# Kidney single-cell atlas reveals myeloid heterogeneity in progression and regression of kidney disease

**DOI:** 10.1101/2020.05.14.095166

**Authors:** Bryan R Conway, Eoin D O’Sullivan, Carolynn Cairns, James O’Sullivan, Daniel J. Simpson, Angela Salzano, Katie Connor, Peng Ding, Duncan Humphries, Kevin Stewart, Oliver Teenan, Neil C Henderson, Cecile Benezech, Prakash Ramachandran, David Ferenbach, Jeremy Hughes, Tamir Chandra, Laura Denby

## Abstract

The kidney has a limited capacity to repair following injury, however, the endogenous reparative pathways are not well understood. Here we employ integrated droplet- and plate-based scRNA-seq in the murine reversible unilateral ureteric obstruction model to dissect the transcriptomic landscape at the single cell level during renal injury and resolution of fibrosis. We generate a comprehensive catalogue of the changes induced during injury and repair, revealing significant myeloid cell heterogeneity, which would not have been identifiable by conventional flow cytometry. We identify new markers for the myeloid populations within the kidney as well as identification of novel subsets including an *Arg1*^+^ monocyte population specific to early injury and a *Mmp12*^+^ macrophage subset exclusive to repair. Finally, using paired blood exchange to track circulating immune cells, we confirm that monocytes are recruited to the kidney early after injury and are the source of *Ccr2*^+^ macrophages that accumulate in late injury. Our data demonstrate the utility of complementary technologies to identify novel myeloid subtypes that may represent therapeutic targets to inhibit progression or promote regression of kidney disease.

## Supplemental Table 5 for "Kidney single-cell atlas reveals myeloid heterogeneity in progression and regression of kidney disease": Supp_Table 5.xlsx

### Sheet: Early injury
Gene id	Sham.1	Sham.2	Sham.3	Sham.4	UUOd2.1	UUOd2.2	UUOd2.3	UUOd2.4	UUOd7.1	UUOd7.2	UUOd7.3	UUOd7.4	rUUO4w.1	rUUO4w.2	rUUO4w.3	rUUO4w.4
mt.Co2	6725.39	6254.26	5658.08	5426.02	27337.8	29636.8	26089.9	28419.8	7646.65	3932.22	6126.49	5519.45	5329.72	3697.68	4051.04	4888.46
Gm10925	15227.5	16011.1	14182.3	14629.6	15745.1	18110.5	16979.1	17177	4454.45	4358.21	5413.95	5892.45	8985.32	10090.7	9702.89	11956.2
Fth1	4977.16	5177.86	4658.21	5047.12	11806.8	12258	15062.4	13565.2	3201.93	3355.07	3820.26	3693.94	3352.49	3525.04	3336.25	3886.63
Gpx3	10268.1	10472.1	11299.5	11864.7	14735.8	15256.1	15826.4	15905.7	5383.06	4667.61	5897.41	5461.96	5997.96	5787	6783.19	6960.73
mt.Co3	3959.26	3206.98	3235.11	3299.82	9922	8276.36	7635.42	9181	2188.66	1955.69	2739.94	1817.12	2873.14	2954.16	2573.28	2287.42
mt.Nd6	5997.42	6782.86	5846.62	6128.44	6139.32	7052.36	5937.11	6532.16	2538.87	2111.39	2079.09	2272.19	3704	4441.4	3518.4	4635.96
Gm28438	3333.9	3731.38	2592.73	3185.51	5312.15	6374.31	5290.8	6193.91	1532.91	1818.28	1729.09	2149.53	3341.76	2282.39	2413.16	2466.47
Gm10222	2180.36	2570	2372.45	2556.97	2599.67	4716.12	4075.19	4066.2	306.02	413.28	367.76	587.8	1427.27	1580.03	1411.59	1910.57
Ftl1	2964.05	2994.41	3102.25	2979.26	5559.28	5884.43	4859.17	5662.82	3516.12	3049.6	3424.39	2948.57	2957.47	3598.88	3253.43	2831.9
mt.Rnr1	565	708.74	614.42	582.31	2342.74	2831.55	2384.97	2495.64	521.92	342.3	473.43	447.29	674.99	600.25	416.15	434.88
Dbi	1159.27	1116.91	1128.26	1092.64	3430.12	3198.57	2392.57	3059.25	1868.58	1242.4	1629.96	1448.47	1009.7	900.92	881.62	953.68
mt.Rnr2	301.82	360.96	326.63	333.51	1821.02	2380.39	1985.11	2039.1	177.1	132.74	207.29	200.92	399.53	377.05	239.8	269.92
Eef1a1	2123.63	2144.61	2280.31	2187.85	3830.42	3698.4	3685.45	3941.62	3030.83	3271.74	3386.44	3241.32	2564.27	2766.5	2794.29	2613.52
Gm37376	138.66	159.61	142.59	132.16	1927.82	1292.91	1269.24	1523.85	157.71	128.19	156.43	164.07	107.17	105.89	133.57	141.27
Cd63	1017.55	1015.53	914.91	1026.47	2391.39	2365.59	1762.64	2515.87	1777.01	1326.47	1605.54	1559.23	820.3	898.71	886.27	932.49
Spink1	1658	1680.17	1517.62	1696.74	2405.6	2242.7	1665.59	2165.05	1437.12	895.91	1463.92	1230.05	818.37	1049.42	945.34	1059.07
Gpx1	2494.05	2543.6	2581.85	2511.15	3428.96	2870.35	2404.09	2707.08	2726.06	2299.31	2620.36	2455.81	2051.16	2123.7	1897.87	1965.37
Malat1	166.68	160.73	142.42	161.41	1028.35	911.26	840.63	1061.67	270.85	218.17	260.34	316.14	167.24	152.89	173.84	169.67
Ndrg1	542.7	583.13	524.33	667.18	1102.06	1170.75	1050.62	1172.69	591.29	594.2	622.16	583.13	202.33	301.99	291.28	321.75
Guca2b	814.21	780.92	727.31	791.72	1235.31	1084.98	1337.72	1178.44	807.78	519.34	784.26	630.86	533.58	413.58	512.38	589.69
Fgg	6.35	6.01	7.31	6.84	665.1	714.09	292.65	619.79	87.31	86.36	133.4	139.44	18.41	10.31	11.04	13.31
Lgmn	281.71	292.39	289.08	299.39	829.45	968.78	507.56	886.16	448.78	378.68	448.98	433.31	223.32	257.02	260.83	236.12
Selenop	949.72	1067.96	853.66	1037.18	1020.5	1146.32	890.59	1129.22	553.16	539.42	532.27	595.11	629.65	765.72	770.16	731.93
Fga	13.18	10.35	10.84	14.16	447.39	476.87	148.16	390.8	64.14	65.95	100.09	98.67	14.4	11.46	11.75	11.8
Hspa8	928.66	764.76	871.95	910.63	1091.82	1179.78	1273.62	1332.22	1040.79	794.73	940.73	957.83	1015.81	1040.04	1012.5	798.84
Psap	776.19	761.19	756.12	783.62	1059.47	1115.48	1280.49	1162.23	1035.13	955	962.28	862.27	857.21	1010.82	957.13	853.15
Slc13a1	99.38	93.66	92.98	97.17	458.49	514.07	244.45	514.09	211.71	208.64	245.26	250.54	83.55	117.77	90.42	80.49
Cox4i1	1430.95	1503.3	1496.75	1437.81	1556.4	1361.3	1428.2	1483.14	1402.31	1147.01	1290.32	1083.94	1260.41	1192.75	1125.86	1311.78
Uqcr10	1025.66	1003.51	951.57	949.66	1138.62	959.98	1119.24	1006.48	879.52	672.31	799.68	708.89	806.43	757.44	737.35	811.14
Adh1	398	436.87	315.38	410.28	749.34	609.82	518.58	731.23	502.92	366.95	409.27	369.76	311.92	307.27	374.23	330.51
Gsta2	116.23	95.03	165.71	131.07	458.89	514.46	413.69	434.43	288.53	187.62	231.31	257.79	93.04	156.09	136.89	160.59
Rpl28	182	199.08	204.55	169.35	633.72	472.03	443.05	477.3	407.16	349.72	370.92	329.08	245.13	270.18	246.01	212.67
Aldoa	500.01	562.96	625.62	524.45	904.04	852.07	854.76	902.84	741.8	701.19	714.94	639.93	712.04	602.9	578.39	591.57
Pdzk1ip1	740.59	742.99	746.57	740.01	896.67	847.78	720.13	950.95	784.84	635.68	761.66	701.66	549.46	505.74	541.48	602.14
Rpl37rt	90.38	77.35	108.02	80.87	455.12	374.22	392.98	352.79	131.43	168.32	163.3	172.49	142.79	167.62	159.37	95.08
Prdx1	717.28	672.72	645.98	712.9	848.67	913.64	735.68	843.45	601.98	486.29	548.59	608.81	541.14	577.95	585.08	599.72
Atp5g1	573.43	574.7	580.35	541.99	649.19	533.08	710.2	589.92	376.79	308.35	349.32	336.19	420.74	436.5	396.69	464.9
Sqstm1	358.75	361.81	355.31	347.76	605.42	653.36	377.71	527.15	520.99	413.35	486.77	460.04	275.01	306.55	306.53	311.64
Chchd10	461.13	478.21	465.74	450.28	591.89	550.43	579.77	580.81	341.36	247.87	302.66	252.57	408.14	378.34	338.02	395.2
Uqcrq	846.25	828.44	788.42	787.1	910.54	756.8	840.86	809.83	710.01	570.4	704.81	606.88	680.54	596.96	570.79	585.88
Gstp1	259.56	264.91	280.63	254.12	543.95	493.79	500.42	531.21	371.38	276.73	330.98	273.19	266.41	248.12	262.3	292.88
Mif	359.75	375.15	392.95	386.99	635.32	603.2	503.47	584.47	600.92	491.81	468.3	432.31	348.51	343.88	334.74	359.85
Esd	484.63	464.95	436.61	473.67	542.27	663.28	556.16	577.42	378.19	334.86	391.03	385.78	345.01	352.33	337.95	366.12
Ctsb	240.34	252.6	262.32	263.5	454.84	546.14	480.13	535.22	281.96	351.21	338.13	362.74	317.86	365.68	343.75	278.84
Hint1	564.03	550.71	510.75	541.22	718.49	715.69	615.35	702.36	669.26	538.84	662.86	577.91	446.34	436.48	455.52	469.8
Slc25a39	482.25	487.68	464.56	476.51	580.91	475.92	523.89	512.59	367.34	293.03	354.16	278	350.05	315.98	324.77	353.49
Comt	157.55	150.53	148.12	159.73	352.06	395.41	250.1	341.69	145.41	167.96	157.24	156.92	135.26	141.04	118	122.09
Cda	312.48	285.27	281.11	292.24	350.58	373.87	367.32	355.56	157.53	136.65	183.85	158.54	182.73	177.47	178.75	208.92
Mir703	0	0	0	0	183.92	184.38	203.68	146.45	0	0	0	0	0	0	0	0
Cox5b	753.63	748.8	727.97	693.47	804.01	673.6	735.32	718.36	748.15	536.15	647.2	591.4	585.15	656.81	581.01	651.85
Hsp90aa1	129.07	158.93	149.5	142.54	364.11	306.79	195.81	301.89	158.48	138.36	159.08	149.49	127.58	135.73	125.08	119.68
Alpl	87.78	88.58	106.18	100.38	200.1	232.07	222.09	281.68	58.61	57.72	70.39	57.27	64.08	60.88	68.7	71.55
Mgst1	57.17	57.22	77.3	54.42	248.4	274.04	229.83	249.72	226.76	177.99	173.71	179.84	169.17	127.53	128.8	111.03
Cyp4a10	125.96	91.87	173.19	123.34	121.91	155.57	332.76	139.53	51.34	35.78	34.76	48.73	107.54	135.77	48.36	102.44
Mir686	0	0	0	0	42.65	219.99	173.94	115.41	0	0	0	0	0	0	0	0
Slc6a18	317.1	286.67	273.79	309.45	249.63	283.67	381.62	306.72	192.84	162.14	228.6	176.71	173.98	166.85	167.09	196.1
Gstm1	285.88	310.63	343.11	313.74	443.94	376.36	525.96	481.74	460.07	328.91	361.27	340.53	398.3	365.09	420.14	361.55
Ybx1	504.89	559.28	485.59	525.58	611.19	574.18	501.7	616.28	600.7	511.58	547.21	534.46	419.98	444.49	429.24	419.73
Cox5a	472.69	490.46	485.13	484.93	526.39	477.21	503.12	509.36	435.45	311.75	384.71	355.42	404.29	386.78	366.35	439.79
Gm42428	26.49	40.33	16.91	45.78	93.13	135.03	163.49	195.05	2.86	16.03	6.37	18.02	14.11	43.95	22.76	21.99
Tmbim4	396.26	390.65	349.88	383.06	429.42	435.92	365.16	436.37	328.39	269.36	313.59	306.13	278.29	279.92	286.28	300.34
Calr	345.54	371.9	335.4	363.4	488.58	409.59	509.34	507.69	360.7	366.88	391.27	400.99	322.91	421.63	351.18	371.7
Gm10221	218.34	189.95	185.46	210.38	255.97	206.49	266.64	233.87	86.41	82.19	119.54	115.33	241.82	224.05	156.22	174.41
Gclm	262.44	237.11	206.62	266.79	204.46	285.03	249.29	254.84	112.46	113.45	147.89	133.21	157.22	167.68	156.56	156.87
Cystm1	282.72	295.6	285.66	264.01	406.74	389.07	309.71	358.4	265.83	254.56	276.92	252.92	237.86	213.89	222.22	229.07
Ndufb8	521.97	537.16	529.37	499.29	526.9	462.99	545.98	531.9	492.22	389.36	454.75	397.2	466.77	400.65	394.79	449.57
Lamp1	485.37	486.43	484.89	497.09	545.51	580.94	614.64	596.09	509.39	476.88	473.47	480.34	428.52	455.55	455.19	437.85
Pth1r	336.36	319.78	306.02	334.7	329.91	284.23	357.63	344.55	258	240.41	258.94	215.57	219.23	183.75	224.43	244.54
Ubc	597.38	510.24	536.66	489.79	560.95	531.11	543.71	598.31	426.27	473.7	447.41	447.07	574.25	521.1	470.42	504.07
Atp6v0c	454.33	451.23	457.31	476.63	566.17	546.64	517.74	579.17	471.48	416.87	436.74	409.47	434.34	448.69	439.47	427.45
X2010107E04Rik	614.93	605.39	587.45	569.33	604.99	555.71	579.9	599.33	638.57	466.06	574.6	530.38	504.93	519.62	469.67	510.12
Cyp4a14	12.51	4.92	43.49	9.71	55.25	86.9	207.56	83.84	29.59	15.41	10.48	21.99	26.02	20.16	2.29	10.63
Gm42845	0	0	0	0	204.89	0	0	0	0	0	0	0	0	0	0	0
Hmox1	22.82	19.32	23.68	19.53	151.65	169.13	49.9	143.58	53.83	38.74	43.89	44.06	25.69	24.68	28.71	17.26
Msra	253.95	234.56	235.75	242.9	250.37	238.93	247.91	253.65	154.34	124.7	156.92	147.6	152.88	140.34	154.03	166.77
Sptlc2	59.2	55.83	53.49	58.06	185.65	201.47	86.51	170.35	126.57	104.45	125.07	113.07	58.37	68.87	68.15	69.2
Car2	147.46	147.2	169.99	149.26	253.06	224.53	264.85	230.89	133.02	135.47	128.63	146.04	137.6	133.03	129.31	142.02
Ndufa12	326.01	336.28	323.07	309.37	344.29	306.36	362.24	338.9	273.88	218.59	246.6	241.32	250.6	240.11	229.05	270.01
Cyp2a5	44.89	27.21	40.57	30.79	110.35	135.08	158.28	131.35	29.22	8.74	19.05	23.62	62.07	32.09	49.17	47.86
Hist1h2ap	0	0	0	0	141	78.66	59.99	108.44	0	0	0	0	0	0	0.78	0
Rnasek	233.27	249	244.22	231.65	352.54	314.61	304.93	321.52	303.93	224.07	255.06	223.75	233.64	203.24	208.68	220.29
Plscr2	155.79	151.92	127.65	159.91	169.97	208.42	169.97	194.68	45.41	76.15	85.36	83.7	101.1	113.38	111.55	129.02
Alas1	89.15	58.26	93.88	90.45	145.05	185.74	171.95	186.02	69.69	54.9	74.29	75.35	102.56	136.71	157.91	95.7
Hspa9	235.34	236.86	217.57	239.58	236.88	291.66	226.79	274.57	166.92	138.02	162.49	154.47	180.32	171.48	168.48	196.6
Abcg2	168.54	160	149.14	173.01	168.2	198.18	171.59	192.04	88.02	71.64	82.05	94.72	86.55	95.83	102.31	110.38
Fkbp2	149.9	160.56	150.93	140.1	269.35	215.93	226.41	231.9	171.66	144.12	166.35	135.24	135.44	136.74	126.61	135.43
Pabpc1	89.91	101.52	98.08	100.02	224.52	209.15	173.68	206.55	115.26	146.53	138.71	150.46	109.24	120.26	127.14	111.96
Id2	179.16	192.42	194.34	207.18	269.66	271.16	224.94	258.18	220.49	193.57	211.71	207.25	152.59	143.04	141.27	140.48
Mrps21	405.03	403.74	391.05	375.92	406.97	342.98	429.46	395.87	443.17	316.17	361.51	338.18	329.38	325.69	310.92	328.14
Lamp2	293.45	279.83	258.36	303.35	308.16	349.06	328.55	324.15	234.05	229.47	237.33	254.29	213.67	233.62	222.46	253.71
Hspa5	129.22	150.17	141.15	131.92	244.73	233.73	229.69	254.68	155.91	157.68	174.64	198.61	179.54	197.64	177.66	139.5
Ndufa5	353.31	345.42	347.85	312.93	411.37	343.19	339.38	356.26	376.45	269.94	325.5	297.11	269.48	290.12	263.57	312.94
Grina	267.11	272.23	260.77	273.6	310	320.95	338.71	338.89	249.91	218.93	232.87	207.58	237.02	244.84	232.87	251.95
Hspe1	317.36	328.73	274.88	282.72	314.92	278.74	272.35	310.5	279.07	209.51	246.36	227.11	230.44	215.03	215.84	225.22
Dhcr24	78.07	70.63	78.08	85.17	129.33	155.24	114.57	160.09	44.97	46.22	54.29	43.03	51.92	39.85	52.9	57.11
Pccb	160.59	159.43	154.76	163.84	202.84	171.12	165.61	162	85.35	79.79	87.93	78.36	114.3	97.65	107.62	126.74
Cpn1	33.15	28.7	31.71	30.53	123.14	123.46	100.75	129.94	93.19	79.09	94.04	73.22	32.55	32.98	33.13	29.09
Gas6	148.77	160.77	189.36	146.62	258.74	258.71	206.22	281.38	221.91	203.24	218.42	202.37	173.85	186.74	179.24	182.55
Ndufb6	268.86	263.03	249.08	253.63	267.12	275.95	266.92	282.55	178.21	175.87	202.96	189.51	206.66	200.56	182.17	224.96
Gm37750	99.55	72.97	36.54	49.5	190.38	161.51	133.36	122.7	105.02	126.99	87.27	130.5	89.56	94.32	107.16	84.63
Gstm5	139.23	132.66	118.97	130.77	216.14	198.76	214.08	224.69	179.35	143.45	167.46	161.16	118.5	116.34	137.98	116.84
Idh1	147.8	133.88	162.22	151.57	159.2	173.45	207.97	206.53	95.79	91.27	94.78	108.62	117.7	99.03	117.08	118.8
Gm14539	60.04	70.81	72.44	73.53	34.03	60.19	113.76	126.68	11.9	26.65	30.22	23.51	8.15	0	2.47	60.79
Sars	71.99	74.75	68.67	71.91	153.79	179.02	105.75	152.95	125.33	103.03	122.4	107.52	67.59	67.6	74.54	67.22
H2afj	307.31	297.32	295.61	272.35	312.02	292.19	324.23	269.97	247.53	232.55	271.93	220.49	243.75	219.97	219.11	227.19
Nuak2	38.9	38.29	43.81	45.53	128.4	122.42	42.14	150.17	59.17	61.94	71.56	68.16	48.54	44.68	37.41	41.16
Ndufb7	199.23	205.9	223.19	192.54	306.52	238.17	269.6	267.95	258.45	193.53	218.57	185.33	214.88	199.19	188.32	197.42
Gmpr	80.24	83.27	78.77	84.63	145.66	159.54	85.56	151.74	70.45	68.55	84.56	69.48	51.75	46.61	49.92	61.84
Timd2	30.65	29.93	23.74	30.87	103.38	123.55	70.72	112.73	58.72	44.33	59.97	44.95	17.77	16.59	19.6	26.35
Gm44364	134.78	161.5	145.6	183.89	159.78	208.65	158.59	186.69	175.96	139.92	197.34	132.77	131.23	109.22	74.44	139.22
Sod3	133.51	133.09	120.28	141.07	149.46	146.07	168.86	164.77	80.58	69.02	84.74	74.58	91.26	80.08	89.66	100.52
Rcan1	29.14	30.56	41.79	33.57	120.17	108.46	43.28	129.36	59.78	49.06	51.6	53.17	38.4	34.61	26.89	26.94
Lrg1	5.02	3.93	5.25	4.37	83.65	71.88	107.72	79.4	30.63	24.04	30.67	29.08	21.03	9.88	12.12	7.39
Cldn2	151.93	143.11	131.06	151.26	142.53	165.3	165.76	179.72	81.74	95.71	98.49	95.21	88.53	94.77	92.17	103.27
Slco1a6	122.93	111.4	100.11	121.95	177.6	131.02	156.06	137.54	98.2	81.02	103.99	65.37	71.04	72.98	75.87	76.44
Cdhr5	90.02	91.43	86.45	95.52	176.61	155.93	139.15	154.5	94.9	85.88	94.49	82.17	76.75	85.05	75.97	79.8
Glud1	118.68	108.65	115.12	128.53	107.13	125.82	202.56	128.97	72.1	75.59	75.15	84.93	89.35	89.5	92.54	105.59
Dab2	114.96	107.43	110.15	130.17	143.3	171.94	132.42	169.47	75.56	77.69	81.1	83.4	79.6	84.4	98	97.36
Saa1	0	0.07	0	0	56.69	42.41	88.96	66.73	4.59	2.66	5	7.02	0.15	0.07	0.12	0.13
Slc3a2	103.18	107.59	118.17	111.5	176.98	177.55	151.42	182.39	163.47	128.39	146.09	141.6	98.12	122.86	109.9	108.11
Snord13	0	0	0	0	114.26	0	0	0	0	0	0	0	0	0	0	0
AC161763.1	0	0	0	0	79.34	59.89	50.37	58.67	0	0	0	0	0	0	0	1.13
Lad1	50.87	61.83	70.4	61.54	135.58	116.31	96.49	132.62	85.44	85.12	93.35	75.06	58.87	51.81	52.66	59.67
Ndufa8	221.86	231.11	233.61	218.87	254.27	214.21	263.56	236.39	217.93	170.79	199.28	169.33	199.5	189.68	178.25	199.64
Gm25692	37.14	6	25.28	71.37	87.79	85.98	56.8	50.18	10.33	16.68	73.07	42.33	21.57	18.54	12.77	28.57
Ndufs5	302.91	300.36	299.51	268.23	314.81	260.93	271.2	275.35	316.35	240.66	292.57	250.04	260.09	243.64	232.64	257.82
Slc7a7	71.99	70.77	75.21	84.95	84	110.86	102.39	108.19	31.86	32.54	43.08	40.87	36.43	52.34	49.47	50.34
Ndufs8	144.54	144.67	136.06	139.35	148.05	130.43	172.44	136.82	85.31	79.7	88.36	91.07	107.92	114.36	104.01	112.64
Gm23681	0	65.94	56.4	41.14	53.96	26.74	47.25	50.55	35.74	25.65	28.38	0	0	0	81.26	0
Wwc1	58	68.61	84.66	57.93	121.22	140.7	80.24	141.1	84.17	101.79	95.26	90.08	72.37	73.88	69.8	73.81
X1700011H14Rik	78.49	82.77	84.34	77.29	129.16	155	130.14	143.95	77.78	86.76	89.75	87.01	85.47	83.21	76.9	92.08
Gm23638	23.32	18.61	42.5	0	61.51	49.56	56.43	55.31	31.45	30.8	43.19	75.32	40.02	0	0	84.85
Prodh2	44.94	41.81	51.81	46.31	89.63	87.95	74.96	113.92	45.46	39.83	45.58	35.95	30.04	22.59	32.19	32.02
Uap1l1	40.43	42.48	43.49	43.43	111.43	107.12	79.14	91.68	96.84	69.97	73.03	67.15	39.52	55.41	44.64	38.19
Gm14567	55.45	50.66	70.2	58.54	129.26	106.75	103.21	111.24	79.41	93.01	97.84	71.32	47.82	44.78	67.91	83.09
Pgd	54.13	50.31	61.74	52.71	120.24	134.67	81.96	115.31	91.98	91.05	96.56	89.57	82.48	69.48	68.95	61.14
Cd164	109.01	106.01	100.42	110.4	146.88	173.76	144.86	157.14	90.68	105.48	109.56	113.51	96.78	95.12	90.29	106.96
Slc6a8	68.47	66.41	66.39	67.9	120.81	117.03	96.11	123.36	59.74	63.97	64.82	64.29	47.99	58.52	53.23	52.17
Pklr	19.73	15.86	18.81	22.03	72.97	91.68	41.97	81.61	34.88	29.8	33	34.33	15.55	18.83	16.64	14.1
Canx	124.72	129.15	129.31	139.62	177.96	178.57	172.55	185.37	114.35	118.89	117.16	126.45	120.85	121.97	127.79	127.12
Gm20390	163.64	158.5	156.12	148.7	177.05	162.7	142.25	165.14	146.82	135.67	159.83	143.34	103.8	97.71	114.58	111.75
Atf5	7.65	9.45	9.76	7.51	71.91	78.48	30.91	64.07	47.89	37.07	42.36	36.11	17.74	16.63	19.41	12.14
Gm24979	39.97	0	8.29	38.21	34.55	65.27	44.85	84.19	34.97	54.81	6.05	18.67	11.72	8.18	38.25	20.75
Mtdh	24.88	22.04	20.96	25.62	77.57	74.99	66.13	75.31	14.46	18.6	20.83	22.41	22.73	26.19	24.12	23.73
Agt	40.62	36.18	33.93	34.83	73.8	72.23	119.9	73.99	42.69	51.79	51.82	56.39	37.44	47.2	31.21	35.95
Fdps	15.05	15.85	18.78	16.04	70.76	85.71	34.03	77.98	24.04	26.04	28.55	23.42	29.16	22.91	26.37	24.18
Slc25a1	82.1	87.74	108.81	86.61	99.27	105.21	88.91	108.32	106.54	93.05	92.39	82.66	170.62	71.27	81.19	81.63
Acat3	6.62	7.11	5.4	7.2	65.43	70.58	31.56	58.64	37.5	31.82	35.82	33.03	8.25	10.22	10.43	6
Npl	11.5	12.08	11.18	13.82	60.66	72.57	40.73	74.14	26	20.41	23.26	23.32	10.49	12.03	11.93	11.44
Fgb	0.21	0.17	0.24	0.27	54.7	59.2	29.1	56.21	8.79	5.94	9.7	9.39	0.4	0.9	0.62	0.26
Hist2h2aa2	99.41	127.43	117.61	99.88	131.86	114.94	115.17	110.13	82.17	67.58	78.42	68.5	115.65	78.94	84.19	72.14
Gm25197	22.14	7.97	39.94	7.52	68.65	22.79	53.09	59.35	30.83	21.58	15.43	16.76	20.78	17.28	30.93	76.95
Acnat2	32.78	29.44	43.07	44.5	42.59	57.96	90.51	53.3	14.3	11.38	18.75	18.61	20.46	13.68	19.51	16.18
Nat8f5	17.02	19.74	15.02	16.21	54.14	64.86	62.52	63.3	15.57	8.25	10.45	11.05	21.96	7.41	18.38	14.44
Cbr1	34.71	34.55	44.48	34.9	71.67	81.11	109.78	80.61	79.75	66.81	72.49	66.1	49.23	53.69	46.29	47.53
Serpina1a	50.05	61.07	30.29	47.06	42	49.35	120.9	55.75	32	36.87	42.99	53.61	41.1	57.56	48.04	70.44
Amn	123.41	127.58	117	123.89	140.3	119.3	129.11	128.1	109.38	88.17	100.89	79.99	88.91	86.75	81.33	78.87
Mpp1	75.25	66.7	64.99	69.41	79.46	104.41	62.73	82.57	32.53	32.8	41.59	43.37	38.34	45.09	44.36	44.21
Fam213a	128.99	126.51	123.94	131.47	130.3	139.72	162.65	148.24	112.07	94.95	101.5	94.07	118.28	93.25	96.65	112.98
Gm22625	40.67	32.39	0	0	0	40.54	35.74	59.84	0	0	0	30.59	12.62	38.95	0	29.63
Mrpl42	205.43	210.46	197.54	190.92	192.14	185.45	219.5	197.84	188.13	157.35	164.04	163.55	168.88	161.12	152.7	175.72
Gsta3	72.75	63.5	76.13	75.4	73.81	92.89	102.58	88.75	33.98	33.91	42.85	39.31	68.33	61.84	71.43	66.58
Gm27743	0	4.17	0	34	71.27	27.41	0	36.87	0	0	22.64	27.24	13.31	43.03	23.5	24.62
X1700016C15Rik	16.08	20.26	19.24	16.23	66.27	67.98	47.13	65.54	39.7	30.6	47.34	34.49	15.88	17.35	16.01	15
Habp2	52.04	59.75	54.99	59.26	89.12	97.96	73.02	96.2	47.27	43.51	49.17	52.57	36.85	39.95	45.68	42.98
Ier3ip1	48.36	50.36	56.25	51.61	109.08	92.94	90.06	89.39	65.94	49.89	60.15	62.14	47.69	58.1	51.16	45.53
Eif2s2	31.05	29.45	28.45	28.25	86.31	82	54.66	79.12	42.12	43.4	47.03	48.7	33.9	34.59	34.15	34.23
Rab7	143.12	141.28	139.41	144.39	183.54	194.79	182.21	199.15	173.43	173.25	171.02	162.59	153.18	149.37	157.82	148.13
Ncor1	43.79	45.22	43.27	47.24	95.62	79.14	76.99	75.51	32.24	34.33	33.36	36.87	42.52	48.23	43.66	47.52
Dpp7	59.55	62.86	61.11	57.88	102.67	99.03	66.82	88.5	83.28	62.1	77.15	60.79	42.96	49.78	45.73	40.3
Skp1a	189.16	188.4	187.05	194.68	193.48	195.76	202.49	195.68	164.2	144.12	155.51	146.82	170.86	163.98	162.77	182.67
Fam25c	7.43	7.83	14.09	7.1	60.22	46.65	51.73	53.39	15.87	11.17	8.19	10.8	30.05	10.11	16.12	16.38
Gm24303	36.61	19.13	23.04	14.42	77.27	62.5	64.95	64.95	34.74	47.09	35.49	36.48	24.38	43.19	44.04	20.44
Ndufs4	200.79	210.37	197.46	187.63	223.45	199.04	190.35	191.36	218.61	181.18	201.46	195.43	165.34	162.2	168.46	165.61
Renbp	40.18	42.86	43.08	44.87	84.26	92.46	64.62	89.33	61.48	44.51	52.4	45.81	38.06	45.45	45.85	40.21
Slc5a12	40.07	35.38	32.84	53.36	40.9	48.09	62.53	55.27	5.9	8.63	9.09	12.78	16.37	18.54	20.34	22.7
Actn4	90.34	89.96	99.92	91.87	140.08	126.55	117.09	139.44	85.84	119.59	113.86	115.76	131.04	124.81	129.71	125.92
Mlf2	146.85	150.04	162.87	151.37	200.53	182.42	171.18	185.9	171.03	174.04	171.06	151.13	165.39	141.61	141.99	138.2
Atp6v1b2	130.43	129.62	121.13	142.88	143.38	156.47	122.81	145.57	130.27	105.92	115.82	109.91	100.33	97.92	110.54	102.31
Apoc3	24.82	30.09	24.91	23.5	30.33	29.03	92.19	39.6	24.36	17.74	20.86	25.05	16.62	24	16.67	22.09
Slc20a1	20.3	15.67	18.41	17.31	62.72	66.4	23.83	64.43	37.74	35.66	36.25	35.75	17.86	22.96	22.91	15.59
Ndufb3	179.38	178.04	163.85	168.02	172.63	163.54	159.16	169.47	196.62	131.35	169.31	156.81	140.66	134.63	140.21	154.34
Prdx6	189.19	183.38	186.89	190.3	194.5	196.65	205.17	211.3	168.53	161.54	170.92	150.64	180.67	156.94	160.85	179.71
Tmem147	136.1	136.5	138.22	140.44	175.1	157.98	168.96	165.24	148.42	126.38	140.02	121.63	124.81	120.2	122.6	135.45
Eloc	78.3	77.01	73.36	70.93	109.71	120.21	96.43	123.66	105.53	92.8	97.29	104.86	78.53	81.62	75.89	75
Calm1	78.15	78.97	92.23	83.82	118.88	119.82	111.04	106.41	63.84	77.14	77.91	90.81	95.67	110	107.44	110.82
Ywhaz	115.67	112.38	110.3	124.14	157.18	164.85	130.42	162.73	143.49	137.36	140.46	141.14	126.47	124.6	129.1	117.95
Tubb4b	135.21	121.72	109.18	126.86	155.35	147.51	90.01	138.2	121.04	115.4	133.18	121.53	113.06	106.91	110.41	106.07
Gm42959	10.82	20.41	18.5	14.46	55.46	58.67	29.53	31.06	1.98	10.98	6	4.91	16.39	4.71	12	17.39
Ninj1	131.74	127.24	134.76	130.28	145.61	127.86	136.19	138.24	96.15	118.52	120.68	104.41	97.2	98.09	108.81	99.04
Gm44310	7.81	6.48	22.07	14.14	39.95	44.58	43.19	61.21	23.69	22.2	25.18	7.85	26.92	0	36.83	14.18
Cyp4a12b	2.36	2.73	3.96	1.9	34.16	41.93	32.12	49.01	6.34	4.14	4.68	4.41	2.79	2.24	0.77	1.55
Reep6	21.66	21.34	16.86	18.25	32.23	37.94	71.83	46.4	13.58	12.47	11.09	12.04	17.71	14.56	10.99	15.12
Oat	62.5	72.85	89.96	68.33	118.76	118.23	88.43	115.49	93.15	96.11	95.95	97.37	99.17	95.66	88.59	106.35
Txn2	174	178.03	171.96	165.47	184.21	167.75	161.12	173.8	165.01	133.66	154.2	132.3	148.86	141.74	144.8	145.88
Vps29	112.1	104.41	97.12	110.12	127.23	133.1	121.27	134.7	86.78	99.16	95.68	98.94	84.71	91.78	92.95	93.67
Gm28006	12.52	14.83	41.54	43.39	50.44	49.25	31.44	24.33	18.22	0	2.05	25.55	31.01	20.66	44.11	13.13
Acot1	75.97	71.8	97.83	81.26	93.16	90.43	105.35	99.59	103.27	75.28	76.51	71	65.13	91.28	45.6	73.47
Gm27592	8.28	24.46	20.23	3.58	6.48	8.16	56.4	0	22.74	38.46	0	0	13.53	0	0.01	15.57
Sqle	25.55	24.41	20.66	24.15	53.3	66.4	34.59	66.05	25.24	26.5	33.47	26.58	21.94	19.29	18.55	18.5
Rab5c	172.2	169.72	163.79	170.17	191.83	177.9	185.9	185.27	141.09	150.4	152.27	152.38	145.59	149.08	155.95	154.18
Ptp4a1	18.29	15.1	27.55	14.32	56.19	58.76	41.89	65.79	42.15	37.41	40.25	39.72	30.54	29.45	20.62	21.26
Fads3	76.96	71.38	60.54	72.23	75.84	83.37	63.02	79.41	43.85	41.22	49.43	43.22	46.24	39.62	45.73	46.48
Eif5	81.96	73.85	67.92	80.84	106.4	115.43	90.52	107.69	64.42	74.48	72.09	77.74	67.59	65.98	74.84	78.01
Mpp6	78.43	86.81	69.55	79.85	100.78	83.77	89.08	96.21	82.8	64.09	79.12	75.08	47.96	55.63	53.46	56.43
Wbp2	104.01	108.8	110.12	108.25	137.67	138.88	129.37	151.81	121.09	107.35	107.77	96.78	106.81	105.33	107.65	103.54
Sostdc1	31.91	32.67	37.28	28.82	31.02	36.4	89.07	32.69	21.08	24.58	23.58	24.97	38.01	33.76	29.38	45.25
Srsf11	67.48	61.92	65.38	61.55	105.82	89.58	92.54	95.17	48.6	70.21	58.79	70.65	72.43	87.77	82.5	83.46
Myo6	82	76.16	76.23	80.57	93.4	87.61	95.2	84.07	44.11	52.7	49.82	55.57	69.41	66.23	68.94	65.15
Qprt	58.78	50.82	49.95	57.06	73.65	78.52	69.87	79.94	47.14	44.28	49.18	42.53	37.77	31.44	37.82	38.94
Hacl1	32.92	30.54	31.24	35.25	45.48	45.66	81.05	41.13	49.49	36.63	39.81	42.39	20.33	21.17	18.1	23.49
Nudt8.1	81.73	94.47	68.43	82.07	92.01	78.17	82.41	82.12	71.68	59.63	70.22	58.67	50.82	47.24	52.15	53.82
BC004004	111.91	113.87	109.37	113.67	136.4	130.86	139.47	129.74	109.88	96.15	111.38	98.94	92.83	97.16	94.05	105.43
Nus1	67.28	65.77	58.3	69.13	66.18	65.37	91.57	75.98	41.16	39.29	42.26	44.25	51.27	46.26	45.61	46.86
Txndc17	157.31	151.4	140.75	153.89	164.23	160.44	171.69	159.29	150.97	128.32	154.76	142.16	118.48	129.68	131.16	141.36
Dhrs1	103.26	95.85	85.46	96.77	128.61	114.28	97.22	109.03	118.18	94.39	105.15	98.36	78.55	75.91	85.18	81.5
Pxmp4	72.62	65.88	65.58	71.05	75.76	73.21	86.17	82.52	49.48	40.83	47.67	43.34	50.19	53.3	44.58	54.11
Ddrgk1	161.95	166.33	172.31	159.01	186.77	162.31	171.29	165.92	183.62	145.06	165.74	133.94	148.47	142.69	145.02	154.74
Samm50	125.44	131.43	122.48	124.72	136.19	139.53	146.52	140.97	115.32	109.52	117.07	107.48	110.97	101.17	99.67	109.29
C4b	3	2.62	3.25	2.91	46.9	42	21.09	45.45	28.83	21.76	28.89	22.84	21	22.95	23.02	12.27
Tmem37	49.37	46.29	42.58	46.93	54.21	66.93	79.85	63.14	28.08	28.83	36.74	33.66	30.3	38.37	39.11	38.93
Srxn1	24.01	24	29.74	25.04	55.62	68.54	53.34	56.93	46	37.88	43.85	39.75	25.44	25.72	26.55	23.67
Metap2	73.45	73.53	74.09	74.07	122.43	101.98	101.03	105.98	76.89	84.37	78.44	80.55	79.62	79.9	79.08	77.95
Ethe1	74.58	77.22	64.03	75.35	74.77	80.89	76.16	75.9	53.82	46.57	58.93	44.2	39.95	50.59	48.42	47.22
Creg1	33.42	33.91	35.14	37.81	71.77	66.31	60.52	73	40.47	36.18	32.23	42.03	34.34	44.65	38.19	37.36
Gm10060	0	0	0	0	9.81	49.24	11.91	32.71	0	0	0	0	0	0	0	0
Sec62	70.04	70.59	70.25	72.75	100.31	93.28	109.89	94.83	78.51	59.4	69.76	68.67	72.9	67.37	66.78	76.74
Nfu1	58.18	54.43	51.37	53.69	84.02	90.2	69.17	93.61	73.07	77.89	75.62	71.82	56.48	52.57	57.44	55.17
Oplah	68.78	64.46	72.51	63.41	87.22	94.07	83.78	96.64	64.89	58.71	62.25	54.08	65.8	57.41	50.4	59.05
Bag1	186.36	207.46	219.26	186.58	201.82	183.5	224.62	199.59	202.17	189.02	199.75	182.86	200.72	171.55	181.55	196.7
Tinag	60.19	56.69	54.77	62.25	65.37	67.1	71.56	72.47	39.68	35.36	42.31	43.03	34.98	33.84	35.78	42.37
Gdi2	186.4	192.12	175.61	201.21	196.37	206.61	228.43	210.84	188.51	190.93	185.09	200.19	178.56	180.68	180.91	182.48
Mrpl30	105.9	103.92	97.15	103.46	138.3	119.58	132.02	127.52	117.29	102.13	114.67	110.72	94.29	98.4	92.71	97.37
Pdap1	45.96	43.81	45.9	44.28	92.72	75.91	63.67	77.78	52.98	60.97	60.17	58.35	49.7	50.89	51.4	49.36
Maf	25.89	26.31	23.38	30.23	41.86	52.55	63.63	45.33	17.66	18.41	22.16	20.89	16.95	20.1	22.69	21.71
Gipc2	105.42	104.86	93.37	102.62	103.75	113.97	120.25	111.43	120.42	88.03	105.15	94.09	77.23	81.17	77.36	95.64
Eps8l2	92.47	101.6	119.85	91.21	124.77	111.54	94.8	119.54	91.5	93.12	99.1	88.53	130.6	98.8	112.47	114.68
St13	68	62.74	67.16	73.14	77.85	93.57	95.28	85.44	51.24	54.46	52.76	56.02	61.73	69.75	65.32	60.37
Ddc	47.96	40.97	44.36	49.15	41.75	54.85	67.52	50.96	27.87	22.74	28.11	25.35	22.62	26.11	25.22	30.74
Dhrs3	117.24	122.07	135.58	117.04	108.11	122.59	155.26	135.97	117.31	113.67	126.82	97.41	111.4	119.73	118.53	134.94
Mgst3	65.56	68.37	77.3	68.3	84.39	77.06	101.07	78.09	54.63	48.34	53.75	54.49	64.7	65.97	59.6	65.33
Rab1a	102.65	97.61	102.01	104.04	102.94	110.56	119.83	107.47	63.79	77.28	88.51	85.38	97.52	96.43	94.78	101.09
Mcfd2	115.16	108.61	98.22	111.35	124.37	129.56	111.64	125.56	98.32	86.22	99.41	89.64	98.29	89.54	98.41	99.66
Nox4	41.57	37.51	40.01	44.77	37.37	54.81	48.97	53.07	13.4	16.48	17.29	20.69	25.95	24.52	27.69	33.45
Rbm25	21.05	22.27	21	23.9	66.66	53.04	45.31	56.72	34.89	38.46	36.78	41.58	32.16	35.7	38.18	29.33
Gng12	90.7	87.43	87.38	91.08	97.64	118.04	108.45	111.35	70.88	81.2	79.11	77.97	86.38	82.97	79.19	83.59
Gars	26.34	29.02	31.07	27.86	60.39	70.88	40.36	63.28	49.91	44.21	46.83	44.04	39	35.72	36.84	34.92
Tmem252	30.02	40.65	48.92	40.19	52.09	59.54	33.5	68.96	44.35	39.5	49.86	39.63	33.31	19.28	29.77	22.99
Phb2	174.14	173.61	171.38	168.61	191.9	186.29	189.77	195.02	181.11	167.09	182.59	159.75	162.82	152.04	156.65	165.27
Apob	41.97	38.79	35.73	43.3	38.54	46.21	57.71	37.87	13.78	14.92	16.91	17.74	24.27	23.29	20.11	32.49
Smim1	103.01	101.28	93.23	112.09	108.89	98.78	104.07	100.55	97.74	77.62	91.58	80.17	75.69	70.35	96.77	76.27
Atp6v1c1	45.3	42.07	41.79	43.95	67.26	78.64	67.3	72.43	67.12	52.43	60.21	56.04	44.42	42.03	44.59	40.59
Cyp4a12a	25.97	35.53	10.87	23.89	27.24	32.25	20.68	39.47	3.6	2.21	6.82	4.23	3.74	5.45	7.04	10.08
Tma7	230.5	225.7	224.26	220.51	232.71	210.37	243.99	232.33	203.61	223.37	226.02	236.67	203.27	211.55	204.44	213.22
Gm28010	0	0	10.17	11.37	7.62	21.15	24.02	36.55	8.56	31.42	24.13	0	0	20	26.78	0
Akr1c18	29.3	32.96	17.7	34.58	30.59	30.54	37.92	38.73	17.01	8.65	10.9	8.7	7.38	8.22	6.67	8.97
X1110008F13Rik	122.01	117.03	125.51	122.16	126.95	137.64	129.39	131.33	116.14	109.1	121.95	104.65	110.22	95.03	99.98	102.53
Asns	4.06	4.76	2.86	3.88	33.52	41.92	15.67	31.4	20.37	15.32	23.13	17.75	7.72	6.22	6.83	4.14
Psat1	11.02	12.01	21.79	11.47	40.14	45.22	35.37	41.48	13.24	13.27	12.47	13.44	22.17	11.26	17.23	14.86
Eif3c	45.45	47.4	49.87	48.18	78.03	86.33	69.58	78.86	62.62	66.28	65.19	64.14	54.33	56.21	55.72	54.43
Tomm20	119.2	122.93	122.55	124.9	148.44	145.66	119.97	131.03	122.05	130.09	128.65	128.46	110.47	102.46	110.68	111.05
Tmem19	57.81	57.03	56.83	58.24	60.8	67.21	84.09	70.73	52.23	49.42	53.33	45.79	41.89	41.06	38.84	44.95
Mir6236	0	0	0	0	36.69	24.09	25.45	14.78	0	0	0	0	0	0	0	0
Ubxn4	23.19	21.94	23.96	24	59.52	55.29	39.48	51.01	28.12	30.9	29.11	30.53	28.18	29.07	27.3	23.94
Asna1	89.62	88.4	84.23	87.61	96.96	95.67	102.58	100.69	63.37	72.81	77.57	75.8	71.94	74.77	73.4	71.24
Abhd17c	43.78	47.75	43.42	47.83	60.37	69.22	65.69	71	44.93	40.19	44.19	41.78	37.92	35.38	34.57	40.09
Stx7	94.18	89.71	103.75	103.38	96.34	113.79	115.01	108.16	70.18	100.08	84.44	86.72	112.46	96.9	101.5	101.36
Gm28017	6.65	31.88	18.49	0	9.27	27.82	16.59	15.06	0	6.65	38.58	7.38	8.83	10.1	0	0
Phgdh	5.9	8.74	18.8	7.77	37.25	46.21	25.91	42	30.93	25.94	23.56	23.09	20.81	16.97	17.07	13.49
Cops6	98.79	98.99	94.02	96.5	121.06	115.43	113.09	118.38	114.02	100.66	116.4	103.63	90.83	90.68	81.95	95.54
Acat2	50.83	46.5	44.42	49.67	46.29	47.69	63.5	54.7	25.22	23.82	25.1	26.1	40.59	34.36	37.78	39.43
Gpt2	18.14	19.44	16.94	20.15	34.29	48.94	28.67	47.65	15.51	13.81	16.34	16.18	13.62	13.22	16.45	13.53
Ccar1	20.77	17.36	18.55	19.74	54.15	43.41	41.02	48.76	20.83	23.34	21.2	25.78	24.77	25.93	25.18	24.73
Eif3a	34.13	32.11	32.66	33.79	59.75	61.95	51.11	60.36	24.36	35.46	32.43	35.78	35.23	40.9	38.18	37.69
Gm15452	23.57	25.35	23.59	18.82	35.34	28.52	46.4	35.81	15.49	18.51	9.72	14.32	1.53	18.62	9.75	16.35
Gm25535	16.87	22.92	4.42	9.32	15.76	20.19	41.94	31.47	37.24	13.05	22.62	27.42	13.51	0	15.87	19.33
Gm27634	22.19	0	15.31	6.17	3.66	39.65	0	19.16	0	16.03	0	6.49	4.38	0	8.29	0
Steap2	13.87	13.25	13.68	15.49	35.83	44.06	32.04	43.54	24.46	21.3	22.58	20.51	11.73	14.11	11.96	13.68
Dgcr6	89.26	92.13	94.81	86.28	102.06	90.45	97.3	96.5	115.23	79.92	94.99	87.06	72.18	75.67	76.64	80.69
Nars	40.15	39.88	39.19	40.4	61.35	75.1	51.63	67.42	37.67	43.96	46.74	47.34	41.22	43.66	41.7	42.09
Tgoln1	54.29	53.71	60.41	58.38	63.2	78.47	70.88	68.5	39.72	45.73	45.21	48.52	49.33	48.39	45.03	49.88
Tmem150a	81.98	78.08	70.94	81.22	79.59	71.57	71.53	80.04	65.58	61.02	64.32	58.27	53.3	52.24	59.87	52.27
Cks2	39.04	47.11	42.67	48.4	56.87	49.62	71.71	57.84	53.24	48.2	46.47	48.22	33.84	32.48	33.73	33.1
Tpd52	67.08	60.1	62.89	69.81	83.21	86.57	101.22	82.63	66.49	76.9	71.89	72.62	65.93	73.31	67.94	64.84
Got1	49.26	48.96	48.59	46.92	57.59	60.21	76.61	66.11	42.35	40.25	41.01	36.83	47.6	41	45.75	46.41
Gm12744	0	0	0	0	40.02	5.42	0	7.14	17.52	0	0.81	1.98	0	0	0	0
Gm37375	14.53	33.59	12.96	20.2	28.98	31.05	31.6	20.61	0	0	7.43	8.86	17.48	24.1	19.02	15.23
Gm37385	14.53	33.59	12.96	20.2	28.98	31.05	31.6	20.61	0	0	7.43	8.86	17.48	24.1	19.02	15.23
Gm43590	14.53	33.59	12.96	20.2	28.98	31.05	31.6	20.61	0	0	7.43	8.86	17.48	24.1	19.02	15.23
Selenot	75.62	73.17	70.67	77.86	78.78	89.64	92.76	85.22	61.58	60.73	62.48	61.72	70	64.28	63.15	69.54
Pcbp1	109.91	107.79	114.62	104.57	129.74	141.91	120.15	134.57	114.47	118.71	120.79	122.16	122.42	113.51	118.99	104.97
Gm27216	37.92	38.5	28.62	41.5	46.77	39.65	38.36	44.66	29.65	18.2	24.99	24.7	17.09	16.15	21.81	22.83
Gm25731	0	0	0	0	15.51	20.87	22.49	28.04	0	18.27	0	0	10.67	0	1.63	0
Tgm1	25.68	29.23	17.65	21.58	36.62	41.36	20.9	44.05	22.09	17.7	24.28	18.39	9.41	13.56	12.57	14.47
Gm26384	0	0	0	0	26.57	26.76	19.39	15.01	0	0	0	0	0	0	0	0
Pafah2	43.7	39.28	40.09	43.42	44.6	52.31	56.93	51.11	27.78	25.95	28.23	26.07	30.16	28.39	32.49	33.35
Mrpl34	111.97	113.75	126.1	108.69	123.29	109.21	128.4	103.35	120.51	102.81	114.83	98.92	114.81	103.58	95.73	100.06
Mkln1	67.86	69.53	62.46	70.52	71.79	73.27	73.13	69.65	43.24	45.17	47.2	55.81	58.43	60.18	61.19	65
Hdlbp	66.77	63.03	68.43	68.43	64.92	68.94	83.13	68.24	43.08	52.4	47.59	50.05	58.78	58.05	58.75	58.89
Acot9	25.77	25.06	20.22	24.85	48.68	52.69	32.1	50.62	34.14	32.88	36.16	38.26	26.64	27.94	27.82	25.69
Thap4	78.95	93.75	86.48	82.19	96.94	84.3	102.7	93.06	85.89	75.92	86.16	75.96	71.52	73.22	67.03	76.47
Enpp6	23.28	22.81	23.99	25.66	35.13	34.04	31.85	33.05	13.97	9.75	9.68	10.42	9.62	10.84	9.78	14.85
Lpcat3	66.59	65.77	71.13	66.36	81.22	78.4	81.27	86.09	60.05	55.5	61.82	63.27	56.53	66	55.25	58.9
Lonp1	70	75.13	72.39	71.69	74.93	79.7	75.14	82.91	61.27	56.12	60.57	53.46	58.81	53.82	57.21	58.69
Klf9	31.72	23.28	23.9	28.02	29.91	32.84	38.05	34.19	5.15	9.88	9.44	12.32	18.67	20.65	20.88	18.67
Nabp1	24.25	23.98	25.6	28.91	35.78	46.38	28.32	41.2	14.18	13.47	15.45	17.34	18.8	19.77	19.56	17.33
Psmb7	128.5	129.73	116.28	119.27	122.43	123.94	131.02	118.56	106.09	105.67	110.05	111.59	105.11	101.7	107.02	108.99
Gm22174	7.56	0	0	0	6.33	4.35	13.82	38.65	7.66	0	0	0	0	8.14	7.53	7.55
Tpp1	64.45	62.09	64.88	69.42	70.53	84.59	77.93	78.77	49.23	57.87	55.17	58.68	58.09	64.03	63.79	55.22
Csde1	55.07	58.03	58.79	57.32	72.28	83.33	82.53	82.42	55.29	61.95	58.98	67.08	66.19	64.73	66.57	67.64
Cct4	55.84	54.76	55.15	55.53	75.49	83.87	76.58	81.7	65.31	70.19	72.47	76.31	62.76	69.87	66.73	64.12
Rnf11	54.5	50.79	47.04	53.21	55.54	67.52	57.34	60.57	33.85	38.92	36.79	41.51	43.19	40.37	42.19	46.98
Phyhd1	77	77.32	65.52	82.02	75.48	74.29	87.4	77.66	88.52	70.06	83.72	72.9	56.05	64.49	66.37	60.67
Rps27rt	1.05	0.42	0	1.52	26.75	17.66	26.42	19.41	4.1	3.38	1.52	4.59	5.51	4.62	2.95	0
Msmo1	11.98	13.94	13.88	12.07	35.16	39.42	21.51	36.79	15.95	12.79	16.23	14.91	16.23	13.36	15.41	15.74
Ppig	10.16	10.28	9.94	8.43	36.51	30.31	26.74	31.14	11.09	10.95	11.32	12.76	11.45	12.31	10.9	13.07
Gm26917	9.39	13.85	12.81	8.78	38.38	24.98	30.5	30.76	23.53	20.27	27.12	24.93	32.96	17.3	15.75	9.55
Eif5b	14.08	14.55	15.37	15.71	44.51	38.14	27.1	36.46	24.23	20.96	22.38	21.91	17.29	18.81	17.64	16.81
Wsb2	54.43	55.5	54.07	56.16	72.82	74.99	65.44	79.45	56.51	55.2	52.6	50.72	55.39	50.37	52.51	52.51
Mtch2	93.82	96.63	85.53	94.76	102.6	100.73	97.63	104.41	97.17	76.34	79.98	82.26	93.31	81.13	77.86	89.65
Rny1	0	0	0	0	22.72	30.26	0	0	0	0	0	0	0	0	0	0
Ube3a	8.43	9.36	9.08	9.63	34.96	25.86	25.32	28.44	9.26	8.23	9.64	8.22	7.3	9.81	8.26	8.34
Rdx	36.97	36.42	38.18	38.04	47.9	49.85	55.37	47.14	21	29.14	26.54	28.06	37.97	36.69	37.89	41.26
Car15	74.59	72.3	69.81	72.36	80	85.15	99.9	75.39	80.1	68.84	76.12	61.05	75.49	84.34	66.11	80.31
Igsf11	20.6	18.24	18.01	22.66	32.89	38.61	26.39	32.04	11.26	10.31	11.35	11.12	12.3	13.3	14.16	13.72
Bmp6	14.2	12.9	14.64	15.52	30.77	39.92	21.21	37.1	21.9	23.41	25.17	22.27	11.16	13.04	14.27	12.55
Myo15b	55.15	55.13	48.35	58.56	56.67	53.75	57.2	62.59	47.5	40.09	41.52	38.37	40.19	37.84	36.27	39.33
Timm23	124.85	130.16	123.14	119.65	118.76	119.19	131.4	122.89	112.8	101.48	116.19	117.34	109.17	103.01	107.78	109.35
Ltbr	35.65	34.42	35.88	33.4	62.72	58.54	47.67	57.07	42.98	50.53	49.17	46.62	42.13	42.31	43.75	38.86
Folh1	17.38	14.99	14.03	20.06	21.16	33.1	30.44	31.45	5.66	7.68	10.22	11.05	10.48	8.19	10.9	10.44
Ugt1a10	3.4	3.25	4.35	2.08	26.31	20.92	24.13	24.63	20.38	7.5	13.48	10.47	6.08	5.4	4.03	5.87
Slc7a8	27.02	29.28	31.18	33.24	28.29	30.26	54.23	35.97	22.27	20.21	18.03	19.92	20.39	22.46	23.39	29.38
Cfl2	40.37	40.53	38.56	41.57	58.06	66.78	50.05	60.6	42.26	42.78	46.99	51.84	37.31	40.94	38.97	43.08
Habp4	38.88	39.03	36.76	40.02	55.61	59.24	42.47	55.45	43.47	40.29	42.92	38.34	33.58	32.13	30.63	31.14
Dtnbp1	52.54	53.72	53.13	51.36	69.34	69.85	68.74	71.95	61.01	51.02	57.72	53.04	47.95	46.74	48	51.16
X2010204K13Rik	8.34	8.27	8.56	10.85	29.05	30.94	21.34	27.88	19.15	13.51	16.28	13.38	6.3	5.58	7.01	7.36
Acot2	14.8	15.33	17.02	15.97	30.38	42.54	25.16	33.44	19.05	15.99	16.65	16.4	14.5	16.56	11.52	13.47
Tm9sf2	56.92	56.39	58.08	58.14	70.84	85.43	77.28	77.63	65.84	60.16	63.43	66.43	60.99	62.71	58.24	63.79
Psmd1	35.46	32.12	31.7	33.6	56.79	57.54	42.86	54.09	42.26	39	41.31	41.74	35.91	33.11	36.57	35.63
Zbtb20	5.98	8.07	6.9	8.3	27.41	25.11	23.55	25.4	5.11	6.11	5.92	5.14	6.69	6.43	6.56	6.66
Mthfd2	2.28	3.21	2.35	3.5	24.54	29.44	11	23.99	12.6	12.44	13.3	11.76	5.38	5.78	6.62	4.77
Acp5	45.44	40.12	43.64	41.81	49.86	48.57	53.96	52.64	31.85	27.54	32.99	32.48	43.34	31.47	40.23	30.35
Tuft1	12.51	12.77	11.99	13.61	36.08	25.67	12.26	38.84	18.92	20.53	21.5	20.33	12.31	14.44	16.36	11.82
St6galnac2	61.57	57.99	61.1	60.37	72.96	75.57	70.61	72.19	42.48	58.1	60.29	54.59	56.28	65.89	57.98	55.33
Aars	32.2	30.36	29.87	29.9	42.69	54.69	35.38	45.17	31.42	32.21	36.74	29.27	24.48	24.99	25.9	23.22
Nmrk1	61.27	50.66	51.12	48.39	57.46	58.65	59.09	63.38	59.73	47.93	58.59	54.97	33.88	42.96	43.66	42.39
Ap2a2	37.09	36.89	37.63	39.96	51.13	54.43	55	55.49	34.58	37.12	35.56	34.98	33.94	33.83	35.47	33.69
Cmip	27.43	24.06	24.21	25.65	28.66	29.4	39.8	31.42	7.71	15.15	11.77	11.37	20.63	20.81	21.13	22.04
Mpv17	45.05	43.02	42.78	46.11	47.17	53.63	59.13	50.92	26.2	35.38	34.04	31.68	41.38	42.59	42.55	42.11
Top1	14.43	11.58	14.81	13.34	36.73	32.84	30.33	34.31	15.08	15.12	15.55	17.82	21.52	22.93	18.77	18.39
Mrps17	53.41	52.13	49.69	49.24	72.51	67.24	57.7	70.71	66.44	54.49	63.52	59.05	48.35	50.73	51.07	51.77
Pik3r1	7.82	7.55	8.81	7.45	26.45	24.96	10.01	38.18	17.79	17.93	15.88	18.08	14.79	14.58	15.25	14.11
Gsta1	0.17	0.3	0.39	0.23	13.94	18.11	24.58	17.37	3.59	1.96	3.03	1.73	0.34	0	0.7	0.33
Hmgn5	18.7	20.48	19.32	19.69	37.99	30.9	31.64	33.99	15.55	13.79	12.55	13.45	15.58	14.45	16.54	19.36
Ggnbp2	36.54	30.86	30	29.13	59.52	45.13	43.7	54.71	37.55	40.85	36.96	41.36	36.6	40.12	38.8	38.79
AC147560.1	0	0	0	0	0.21	0	0	32.11	0	0	0	0	0	0	0	0
Kctd17	32.39	31.04	30.62	34.32	50.29	53.37	44.88	49.21	39.03	46.59	45.58	40.07	31.6	39.59	33.67	28.53
Gm10040	7.52	5.73	5.29	7.47	26.39	16.09	24.05	19.24	2.35	2.97	3.15	3.02	3.46	5.05	3.94	4.11
Btd	42.29	42.19	40.1	42.93	48.36	54.25	52.37	53.05	51.37	42.32	44.85	44.94	29.38	32.33	31.75	33.05
Gna12	36.24	32.85	32.03	35.49	41.6	38.01	61.65	45.8	30.11	35.27	31.01	32.61	30.47	31.95	32.83	33
Rnaseh2b	24.39	25.03	18.79	23.75	39.07	41.57	33.32	40.71	38.36	28.96	36.89	30.95	20.27	19.57	24.19	24.09
Palm	44.19	42.16	44.46	42.03	54.11	57.28	70.87	59.19	53.9	58.89	56.85	48.44	47.67	45.22	48.32	46.77
Stra6l	7.28	7.21	5.27	8.36	23.22	31.03	10.83	22.29	12.22	12.74	13.01	11.23	3.43	5.77	4.51	4.58
Elovl1	79.4	75.73	78.56	82.28	95.66	92.49	86.2	98.78	83.98	81.98	82.24	78.49	74.92	73.85	79.17	71.2
Sigirr	57.4	56.84	58.04	59.46	56.16	62.43	68.38	60.16	45.52	43.81	51.47	40.93	47.51	47.23	46.18	48.18
Snora65	0	0	0	0	18.38	3.92	0	6.98	3.62	4.5	0	0	0	26.96	0	0
Gm42857	13.77	16.51	14.09	14.69	30.4	36.38	26.44	40.05	17.54	18.57	17.74	20.69	19.86	22.6	20.74	24.55
Tspan7	11.05	11.83	12.58	11.95	31.06	30.14	29.17	34.92	24.09	18.65	20.08	20.73	16.42	13.34	16.1	16.87
Gprc5c	62.74	54.7	69.19	60.73	68.6	69.18	79.19	69.6	49.69	59.93	53.73	54.04	66.26	69.53	64.33	65.14
Gm42793	0.47	0.15	1	0.44	17.77	18.32	3.8	26.63	5.75	11.39	10.25	13.4	5.52	10.83	3.86	3.21
Slc35b4	27.8	28.61	28.5	33.2	26.02	30.96	51.6	32.28	16.28	24.59	21.24	20.01	27.74	28.68	26.67	32
Retreg1	30.43	31.07	32.85	37.81	37.05	45.63	44.4	43.9	23.85	24.54	24.57	25.59	25.18	25	28.29	30.88
Snx7	60.11	56.58	48.17	59.03	57.06	61.06	50.18	60.85	47.2	42	48.94	45.7	42.76	39.95	42.78	42.66
Smap1	21.96	27.15	26.46	27.72	44.32	41.97	38.09	42.38	25.54	26.88	20.99	25.71	23.61	27.79	29.79	24.15
Ank3	33.68	25.95	29.15	28.01	24.91	33.71	41.34	32.57	14.65	18.4	15.43	15.63	21.83	22.6	21.27	24.97
Gm43190	20.56	16.4	5.53	8.37	7.67	9.93	32.17	10.16	4.8	5.01	6.86	8.06	4.23	18.74	8.54	5.76
Morn2	44.64	45.42	47.29	43.78	60.59	53.85	54.5	58.29	48.15	35.35	44.78	41.04	38.19	39.13	37.69	40.96
Scly	55.19	48.93	52.7	55.1	56.23	59.57	56.44	57.57	46.98	44.01	42.83	39.92	40.63	38.4	40.66	40.67
Babam1	71.46	78.29	77.73	77.4	91.24	80.09	79.83	84.19	84.41	84.28	77.74	76.85	68.35	62.35	70.19	67.27
Ugdh	43.78	38.67	36.73	39.58	40.6	60.71	38.67	45.28	28.51	32.08	33.57	35.19	35.64	31.95	34.09	41.49
Naxe	99.44	103.11	94.71	98.1	105.89	108.78	113.65	117.73	102.77	102.67	104.88	94.24	91.33	94.29	93.85	100.83
Enpp5	44.06	43.22	48.87	48.28	61.01	63.31	63.07	61.64	43.52	47.43	43.66	43.79	51.02	49.17	49.12	54.62
Nmt1	27.64	28	26.04	27.08	44.11	40.94	37.23	40.19	21.02	21.51	21.85	22.86	25.7	25.37	27.29	25.72
Eif3l	69.23	65.24	67.55	70.66	78.19	79.99	95.37	79.67	64.69	75.99	74.68	70.18	71.63	71.07	71.1	72.45
Ehd1	44.33	43.7	43.47	43.78	53.53	51.53	51.87	53.2	42.48	36.14	43.64	36.75	31.93	32.83	35.31	34.46
Psmd11	40.5	40.24	39.93	39.59	53.38	59.6	43.52	51.61	40.9	38.38	41.59	44.48	33.35	33.62	36.5	34.02
Tmem254b	19.57	23.41	19.62	22.98	37.58	37.79	34.3	36.63	24.19	18.57	24.95	18.01	19.06	19.33	19.47	22.51
Hint3	24.6	22.98	25.19	24.26	40.31	37.86	38.03	37.6	25.67	22.63	25.62	25.16	23.42	18.8	18.75	19.12
Gm20400	16.13	12.73	10.48	16.05	17.55	36.91	14.65	18.29	7	11.17	12.29	10.52	7.33	9.69	8.26	6.9
Degs1	64.39	61.5	63.57	66.97	72.86	77.94	73.72	75.21	53.35	57.11	58.59	54.84	63.58	61.03	63.18	66.33
Slc38a3	25.41	21.73	27.36	21.78	21.82	26.95	34.15	26.21	10.43	10.79	11.91	11.44	15.76	14.68	13.11	18.7
AC155245.1	8.07	6.9	7.38	8.48	24.91	16.66	22.83	18.13	1.59	3.53	3.19	3.92	5.6	6.04	5.54	5.05
Insig1	11.42	12.42	14.59	11.89	19.1	21.04	21.61	25.72	5.81	8.06	7.14	6.87	30.89	10.33	14.36	12.95
Trip12	50.77	50.43	49.81	48.33	61.88	70.13	64.84	66.93	46.1	51.46	53.31	56.05	50.98	51.47	51.87	50.61
Galk1	52.56	51.14	53.67	50.82	64.41	61.59	55.64	68.5	52.03	54.61	57.62	51.77	44.85	43.87	44.81	45.2
Ugt1a2	1.39	2.1	3.22	3.01	10.92	18.69	23.35	18.47	6.38	4.61	4.84	9.13	1.35	1.07	3.08	2.27
Mettl1	13.77	14.47	13.09	14.75	32.6	29.61	20	30.05	15.36	14.65	16.68	15.66	10.67	10.91	11.94	12.72
Nqo1	29.78	25.68	27.7	24.71	27.89	39.8	35.63	32.96	14.86	16.91	19.59	16.16	23.08	28.31	21.88	24.96
Akt1s1	55.44	56.41	58	58.75	63.94	65.61	67.55	62.19	48.12	59.29	57.76	51.44	49.37	45.67	51.19	45.15
Nat8f3	23.3	17.63	19.99	22.33	26.94	33.6	26.29	26.41	14.3	6.64	12.5	11.39	16.73	15.75	24.17	21.53
Eprs	18.52	18.8	17.56	18.52	34.79	37.69	28.54	35.29	21.23	20.99	21.03	20.07	18.04	18.54	18.72	18.77
Uxs1	21.66	19.59	24.61	20.21	35.14	42.08	29.18	41.19	28.84	31.75	33.91	29.72	25.88	24.45	26.17	21.79
Ptk2b	24.34	23.28	24.41	23.14	40.58	42.38	22.95	41.58	33.22	27.91	31.27	28.31	24.03	24.99	26.6	24.41
Gsr	57.04	55.36	50.58	56.23	59.01	72.23	60.94	62.49	58.81	57.28	66.41	50.96	49.16	51.86	45.89	50.13
Gm1943	3.74	9.2	7.7	4.59	18.03	18.95	17.45	15.92	2.93	1.25	0	0	12.87	4.42	8.7	0
Slc1a4	12.49	11.95	8.98	11.55	22.16	25.77	15.77	27.32	8.76	9.46	11.34	8.89	5.54	5.8	7.85	6.61
Fut8	25.9	24.98	23.52	25.09	32.66	34.28	34.24	39.68	16.57	18.76	19.89	20.64	18.75	19.28	20.45	23.97
Farsb	26.15	26.76	24.06	24.56	41.11	41.69	31.98	42.88	30.87	26.06	27.52	26.54	26.38	22.08	23.95	23.65
Stard5	47.98	43.38	43.38	45.51	45.79	54.71	50.56	50.59	34.48	33.37	35.31	34.56	36.47	37.35	36.67	44.59
Tmem126a	46.9	42.61	41.19	44.03	50.54	54.91	55.01	55.81	43.24	34.79	41.66	39.56	35.86	38.71	38.68	41.41
Nrg1	2.11	2.75	1.89	2.27	16.4	20.5	6.65	21.7	6.67	6.43	8.62	7.78	2.17	3.06	3	1.97
Gm14822	16.37	13.25	12.08	12.63	29.02	17.33	23.31	22.03	12.32	8.41	8.68	11.91	6.86	6.98	7.42	6.61
Atp6v0d1	56.8	57.67	60.29	59.87	71.86	69.24	73.75	70.23	53.16	56.11	54.11	54.51	65.27	62.23	62.44	61.66
Akap2	14.36	14.9	17.26	16.38	34.88	31.46	22.22	33.26	23.17	27.6	23.18	24.38	17.24	19.13	19.24	16.96
Gabarapl2	70.47	70.88	74.29	66.89	79.7	83.65	86.68	82.96	63.82	72.44	71.76	74.06	80.28	75.78	67.6	70.21
Eif4e	46.15	48.31	49.61	46.93	55.23	54.33	53.65	52.29	30.85	39.69	37.22	50.23	43.51	48.69	48.76	45.73
Fads1	23.84	21.85	27.36	24.84	40.63	43.09	37.2	43.95	31.89	31.29	31.1	31.08	27.68	30.59	28.94	31.16
Tfrc	14.16	12.98	9.27	11.84	20.42	22.05	24.48	24.94	6.08	6.23	6.54	8.15	11.2	7.83	8.99	11.1
Ankrd17	12.42	11.18	11.76	11.21	33.89	23.7	23.06	26.6	14.04	14.69	13.85	15.14	14.33	15.58	14.26	13.66
Tram1	26.15	27.45	26.63	26.81	45.52	45.52	39.92	42.62	34.71	34.18	35.16	35.49	30.32	31.9	31.32	30.16
Fam133b	11	10.18	10.93	10.86	30.99	27.33	23.05	26.87	17.06	16.89	16.87	17.64	15.34	14.76	15.52	13.33
Slc11a2	32.84	27.65	25.4	31.6	32.91	38.17	42.91	34.39	21.22	23.39	22.23	23.26	23.7	22.34	25.8	28.64
Myo18a	46.09	46.2	55.58	46.66	65.1	63.19	48.13	63.59	47.92	60.55	53.08	55.28	54.18	52.29	52.01	55.94
Ppfibp1	16.58	16.75	18.75	16.7	30.49	38.72	21.38	33.13	18.41	27.29	24.67	27.8	21.27	23.82	22.45	23.8
Enpp3	27.28	25.99	21.95	29.44	27.24	28.59	29.98	30.8	14.52	17.98	17.94	14.81	15.79	14.4	15.46	18.63
Gm43940	4.68	3.64	2.54	4.32	15.1	20.15	11.72	8.01	0	0	4.63	0	1.32	0	0	12.88
Gm43652	0.06	0	0.18	0.11	20.05	6.5	12.09	13.77	0.19	0.45	0.26	0.36	0.4	0.19	0.51	0.23
Coq7	46.76	49.96	46.91	46.36	57.46	53.04	48.32	57.14	60.46	42.08	45.68	43.22	44.16	39.98	39.15	45.79
Ppp2r5c	24.8	24.67	29.04	25.68	40.59	41.31	44.27	42.62	37.5	37.14	33.41	38.86	31.92	34.3	33.06	35.11
Snap47	36.56	33.35	34.71	35.06	36.46	37.69	37.05	37.11	18.03	24.25	22.29	23.41	29.87	27.55	27.37	31.43
Sox9	0.13	0.15	0.24	0.15	17.32	14.59	2.45	19.13	6.6	4.87	6.83	6.39	2.08	2.83	2.35	0.67
Trpv5	3.7	3.11	3.78	4.38	16.98	21.31	8.19	22.06	8.27	12.49	14.03	15.29	5.58	6.81	6.04	8.72
Timm50	62.29	63.47	61.99	62.63	70.61	65.91	67.09	67.14	59.4	58.28	63.88	56.05	57.67	53.02	50.39	48.71
Fbp2	7.94	8.22	9.18	8.1	19.95	21.89	24.75	24.46	16.04	16.12	16.34	14.38	9.42	11.42	7.73	7.44
Cox16	75.71	71.75	66.24	66.83	80.26	76.74	74.84	75.9	82.19	65.01	68.05	77.9	64.1	62.38	70.34	67.51
Rtn3	109.81	111.08	117.94	113.73	118.26	118.8	122.15	122.35	124.65	108.3	111.14	105.97	124.78	113.6	117.07	124
Mavs	25.18	24.99	30.44	23.75	36.45	38.3	33.23	40.42	18.79	25.26	23.14	21.85	30.9	30.04	26.85	29.72
Tax1bp1	81.05	79.95	79.45	79.38	81.57	86.83	86.73	85.09	69.67	69.15	71.03	73.56	74.79	70.04	71.84	77.95
Bscl2	45.41	48.03	52.44	45.97	54.81	46.49	61.69	52.04	57.05	47.75	47.45	42.46	62.83	47.37	49.8	43.97
Cd302	37.6	33.2	32.55	33.89	32.42	39.14	41.21	36.85	17.71	23.42	26.1	28.62	29.03	33.56	29.85	34.55
X1700021F05Rik	49.49	53.62	50.68	48.9	54.78	49.86	46.4	49.95	55.41	38.71	48.79	43.44	39.26	36.44	39.06	44.95
Gstp3	0.23	0.34	0.29	0.41	15.29	17.1	8.28	16.04	6.99	5.19	6.38	3.56	0.96	1.52	1.75	0.49
Gm38356	7.51	8.38	7.4	8.35	20.24	20.82	18.49	25.23	6.21	10.11	10.91	7.65	8.35	8.64	8.79	7.95
Slc35e3	18.52	16.22	17.94	18.06	28.67	30.89	24.64	32.73	19.17	17.44	20.04	17.71	13.36	16.06	14.4	14.52
Caprin1	57.26	49.89	53.55	57.05	58.79	69.57	72.5	65.06	52.01	59.52	57.19	59.68	62.83	63.06	58.61	56.71
Aldh1a7	2.5	2.24	4.51	2.34	16.96	17.05	15.61	18.25	4.2	3.97	4.49	5.85	10.69	4.1	3.95	4.31
Vegfb	29.44	34.36	35.84	30.96	38.51	41.69	51.29	40.46	33.58	31.86	31.53	26.23	36.41	33.44	31.69	32.22
Gm22468	0	0	10.23	0	15.4	0	6.02	7.13	0	0	0	0	12.38	0	0	14.36
Trib3	0.4	1.02	0.73	0.7	16.6	17.03	4.78	15.18	5.43	4.23	7.15	5.22	1.37	1.6	1.83	0.9
Txnrd1	57.52	52.67	54.95	56.88	56.39	65.09	52.92	63.85	44	48.46	49.35	45.86	52.34	57.73	51.09	49.5
Slc48a1	63.47	60.67	67.94	61.2	72.36	75.81	78.99	77.22	66.46	67.61	66.88	59.48	71.34	70.59	72.62	67.73
As3mt	36.49	35.41	35.85	36.38	44.79	44.72	45.39	47.61	35.61	35.36	36.57	35.65	29.63	29.49	30.62	30.19
Apoh	9.69	11.94	9	12.32	13.52	16.21	20.89	16.45	2.83	3.74	3	4.47	4.77	2.1	5.05	4.66
Glg1	24.61	22.78	23.07	27.32	33.05	28.37	37.43	29.35	14.21	22.78	16.27	18.16	24.31	25.9	25.34	25.8
Kazn	23.08	17.66	26.03	18.25	32.51	33	21.1	38.63	20.1	22.67	23.07	20.93	24.26	21.19	19.76	23.22
Gm43108	13.46	10.56	4.72	7.3	19.3	16.95	18.05	15.74	22.09	6.76	7.71	5.64	8.05	6.63	7.08	4.06
Gm44380	13.46	10.56	4.72	7.3	19.3	16.95	18.05	15.74	22.09	6.76	7.71	5.64	8.05	6.63	7.08	4.06
Adrm1	84.9	74.72	77.84	79.52	87.98	81.68	73.41	85.46	76.33	77.75	88.71	77.97	83.21	69.69	77.52	70
Mrps18a	81.81	85.01	82.49	82.96	85.49	86.14	78.69	89.01	86.7	78.97	86.13	71.83	76.58	71.37	71.71	76.24
Phlda2	21.9	25.92	21.24	22.89	24.43	25.98	25.22	20.15	14.13	13.67	15.24	11.65	15.78	9.55	11.04	13.5
Vps35	36.3	32.37	32.41	36.66	35.37	47.24	43.12	41.84	24.04	29.62	27.99	31.2	34.27	34.85	32.89	34.12
Ndfip2	31.77	30.25	29.97	31.94	36.1	42.56	36.92	39.63	20.09	24.14	25.58	27.09	30.77	27.67	29.4	31.26
Dnajc2	20.98	21.61	20.16	20.44	38.9	33.34	23.91	32.43	22.17	23.1	23.02	23.13	19.02	21.54	20.39	19.27
Bnip3l	60.86	55.65	62.03	58.04	63.48	71.71	72.7	65.16	54.58	68.8	56.49	64.4	58.59	59.29	59.22	54.99
Ppif	34.07	31.9	32.52	33.88	36.78	37.76	37.64	37.6	26.31	21.47	23.46	23.17	26.52	26.75	25.36	28.54
Chchd1	67.25	68.98	66.76	60.92	72.67	68.4	81.8	69.16	55.33	63.43	70.38	67.97	65.07	70.87	64.48	69.72
Alad	73.53	73.61	72.95	71.97	84.07	71.83	76.82	83.14	74.69	66.19	74.02	66.56	80.18	62.89	73.17	73.2
Dnajc15	50.33	47.56	52.36	48.76	61.25	51.56	52.39	48.02	52.87	42.42	44.42	41.88	41.74	44.89	38.37	47.05
Dleu7	16.9	15.54	14.05	15.85	22.59	22.41	20.47	26.93	13.91	10.69	12.63	11.84	10.77	6.59	9.56	9.05
Chp1	48.13	49.78	52.32	48.79	55.34	63.16	65.98	63.78	54.84	53.35	53.47	54.01	57.07	48.84	50.38	49.4
AC131720.2	0	0	0	0	15.39	9.7	9.71	14.13	0	0	0	0	0	0	0	0
Igsf5	38.56	38.26	36.54	39.86	53.15	50.71	42.64	49.72	36.52	42.49	41	38.38	36.36	33.47	37.84	40.5
2005-03-01	46.61	46.61	43.21	45.19	59.66	58.55	53.16	59.82	47.37	48.14	51.74	51.06	52.68	47.28	44.83	43.52
Nr1h3	34.02	31.78	29.24	33.66	32.9	30.85	33.57	31.9	21.49	19.86	22.64	20.93	23.35	22.98	22.33	21.24
Chmp3	62.37	62.69	66.76	63.51	73.79	75.98	74.67	76.88	74.95	73.96	69.59	68.21	61.42	63.67	65.12	65.24
Nt5e	24.05	24.81	16.26	31.06	30.21	35.69	23.09	23.93	21.63	24.94	28.85	28.63	15.67	21.02	21.64	17.78
Ugp2	51.7	50.13	47.14	52.19	45.96	58.72	51.81	55.28	45.6	36.73	47.23	41.33	47.42	42.24	44.51	46.65
Lyrm2	69.37	66.52	61.11	66.7	70.14	66.51	60.72	62.31	63.39	62	62.88	59.84	56.71	48.23	56.26	63.68
Tpcn1	28.47	26.42	28.94	28.42	34.99	40.35	35.04	37.72	22.62	25.57	24.1	21.98	25.16	26.73	25.19	27.6
Snn	34.55	29.87	28.34	35.16	38.1	40.13	38.16	46.17	28.39	32.35	31.86	29.66	27.69	25.87	30.95	35.06
Espn	24.14	22.57	24.02	25.07	25.65	22.87	26.69	21.65	11.3	15.43	14.35	12.03	16.06	15.35	14.61	13.94
AC164629.5	13.75	16.36	13.47	15.51	30.22	25.63	28.08	27.74	18.36	16.02	19.2	15.54	17.3	18.95	18.89	16.64
Them6	6.96	6.96	14	6.85	21.48	19.03	22.07	22.33	15.52	14.87	16.28	12.62	22.74	15.71	18	17.14
Tfpi2	8.13	7.06	7.85	8.82	17.84	19.91	13.08	18.21	3.78	5.76	5.67	6.05	3.89	5.97	4.28	5.96
Rrm2	1.76	2.02	2.42	2.24	14.58	14.32	8.85	18.06	10.42	10.08	8.89	10.04	3.3	4.08	3.96	2.35
Ufm1	43.3	45.96	43.63	47.16	50.46	50.67	54.6	59.9	41.76	43.02	46.21	47.91	42.41	38.63	45.07	44.7
Kif5b	16.48	16.09	16.91	17.37	34.91	27.74	25.06	27.46	16.93	20.07	17.44	20.5	21.27	20.85	19.19	19.63
Spsb4	17.46	21.28	20.48	23.14	23	25.2	32.24	26.02	19.87	13.34	17.54	14.79	16.24	13.14	14.82	19.26
Spc25	11.64	11.16	16.37	11.45	23.2	19.32	24.85	21.19	16.36	14.1	11.96	15.58	9.74	8.68	8.99	9.58
Larp7	8.95	8.93	9.92	8.44	25.74	21.75	14.12	23.83	16.43	16	16.17	15.58	12.57	13.27	13.24	13.18
Rasl12	2.56	2.51	2.49	2.97	16.23	16.97	9.67	17.98	7.18	7.89	9.32	7.89	6.64	4.79	6.06	3.98
Gm43520	9.47	9.95	8.8	10.23	23.18	12.62	15.22	8.5	1.22	8.21	3.93	4.09	9.85	6.95	3.88	8.21
Gm43535	9.47	9.95	8.8	10.23	23.18	12.62	15.22	8.5	1.22	8.21	3.93	4.09	9.85	6.95	3.88	8.21
Prr5	17.08	14.4	14.84	20.89	23.56	25.86	26.72	21.76	14.01	12.19	16.12	13.48	8.88	14.86	15.47	13.25
Gspt1	44.91	45.34	42.33	43.12	55.58	54.87	49.67	54.85	43.41	41.18	45.79	44.91	41.3	42.06	44.15	40.06
Rab14	47.05	45.43	46.9	47.6	61.98	58.93	58.79	57.76	49.23	51.51	49.95	53.42	55.94	56.43	54.52	56.58
Ankhd1	19.15	19.15	19.02	19.25	36.36	30.81	29.99	30.5	25.2	26.17	27.19	24.85	28.33	30.12	28.18	25.48
Lyplal1	26.82	22.11	29.14	28.36	27.25	31.54	40.23	28.41	23.93	22.32	22.15	20.81	25.95	24.4	19.93	22.56
Larp1	17.61	17.21	18.49	18.65	30.53	29.06	25.41	31.1	16.38	18.35	17.95	17.48	19.81	20.49	19.84	17.85
Rfk	37.86	35.96	38.09	37.07	41.17	46.59	48.55	43.73	30.77	35.08	32.27	32.66	36.45	36.24	34.08	36.42
Kmt5a	32.27	33.18	36.29	34.54	33.32	39.53	45.54	40.06	30.22	31.37	30.82	30.45	32.42	27.67	28.04	26.88
Mir1291	0	0	0	0	3.17	15.49	0	0	0	0	13.66	0	0	0	0	0
Ftl1.ps1	5.19	4.92	5.91	5.74	19.81	19.14	13.33	16.65	10.13	8.7	9.86	6.48	6.85	6.73	6.89	7.1
Gm9864	8.88	10.43	10.79	9.46	19.75	15.92	17.42	14.02	2.68	5.88	4.42	4.68	6.8	7.13	5.9	8.79
Rnf128	36.9	41.95	41.42	37.9	45.59	43.83	56.96	44.49	42.61	43.7	37.52	38.87	45.3	39.6	39.13	47.24
Sh3d19	15.26	13.39	16.78	16.6	23.35	30.99	25.41	25.63	21.11	25.61	21.43	21.84	15.67	18.92	16.83	16.05
Prpf40a	14.16	12.33	15.2	14.35	29.2	27.34	24.04	25.82	17.73	17.99	18.1	21.1	21.29	20.1	19.79	16.58
Mir6340	0	0	0	6.92	1.6	15.21	0	0	3.06	0	0	10.67	0	2.9	0	10.53
Trpv4	47.48	40.82	46.92	46.25	51.77	53.38	49.68	54.39	42.37	43.74	43.62	39.54	42.69	38.96	45.08	39.89
Osbpl3	42.54	37.46	29.16	38.17	40.44	40.06	33.49	43.61	34.21	41.92	36.59	36.72	29.46	32.82	30.19	30.27
Bccip	63.81	61.61	61.44	64.09	69.46	64.15	55.2	64.69	64.63	53.22	60.69	56.95	53.15	55.32	56.62	57.18
X4930402H24Rik	12.91	12.13	14.8	12.74	22.59	25.38	24.45	24.72	12.34	15.84	13.92	14.04	15.39	14.28	14.42	13.79
Lgr4	26.76	25.72	27.03	28.32	27.25	32.34	36.18	26.47	18.33	20.17	19.88	23.66	19.02	22.59	23.57	25.2
Cmpk1	37.01	35.77	33.64	37.26	42.93	48.89	40.76	47.46	39.53	34.48	36.57	37.76	34.91	33.12	33.27	36.34
Cutal	26.1	23.91	25.3	25.81	25.3	26.91	26.28	23.7	16.48	14.77	16.62	14.66	17.24	16.26	16.46	21.35
Gga2	32.46	29.51	31.18	31.87	30.99	32.53	39.86	33.35	20.62	25.27	22.14	23.7	31.27	29.7	28.25	29.93
Nfic	19.17	17.57	20.29	19.72	30.37	24.15	28.3	24.09	12.2	18.28	15.01	16.06	24.09	21.77	22.82	21.82
Commd6	55.13	51.49	50.01	51.04	56.51	51.81	49.16	51.7	43.83	40.19	45.55	44.07	44.67	42.16	45.42	45.97
Gm3776	0.47	0.13	0.44	0	6.61	10.67	14.94	8.89	0.86	0.41	1.17	0.71	0	0.2	0	0
Stk40	19.79	18.61	20.8	19.39	32.1	32.29	21.48	31.79	20.17	21.69	21.65	22.44	21.47	23.52	20.22	19.11
Slc25a30	31.13	29.92	25.46	28.74	30.09	36.68	37.71	40.06	32.01	31.82	31.59	30.82	25.73	25.45	23.51	26.23
Gm9762	9.12	6.36	6.8	8.67	5.06	10.07	11.2	13.55	0	0	0	0	4.56	2.5	6.46	12.65
Gm17132	3.48	3.15	3.35	3.99	15.99	12.11	12.81	14.3	3.03	4.07	3.72	3.71	3.18	4.38	3.44	3.97
AC157654.1	1.24	2.22	1.52	1.26	12.33	9.57	10.05	12.41	1.16	0.97	0	0.73	0.14	1.68	0	0.54
Nat8f2	12.66	12.36	15.19	12.99	22.27	21.67	21.78	24.67	15.16	13.29	10.91	14.59	13.3	13.21	9.84	11.06
Arhgef10l	21.01	20.4	19.01	21.54	31.32	28.73	28.94	28.29	24.95	29.57	24.12	23.23	19.05	17.31	20.35	18.09
Nckap1	35.91	34.89	34.49	36.56	40.35	45.7	40.2	41.24	28.74	30.41	30.31	32.21	33.36	33.56	31.85	36.6
Mrpl18	63.54	58.32	55.61	58.27	63.02	59.51	64.4	63.18	63.34	57.09	57.65	58.96	56.89	50.02	51.66	50.86
Kmt2e	8.45	7.11	8.26	7.87	23.11	17.06	16.06	15.19	5.7	10.19	7.76	8.64	12.44	13.74	11.49	11.06
Sh3tc1	23.48	18.18	24.5	20.15	32.42	30.22	22.31	32.01	19.73	19.22	20.36	20.5	21.74	20.01	21.07	20.35
Zfp810	21.22	11.94	9.06	11.39	18.42	19.89	17.39	22.51	9.66	11.44	12.22	13.08	8.02	13.8	13.21	9.19
Tmem53	26.02	26.04	24.24	25.69	28.79	24.89	32.48	27.93	19.51	19.51	19.94	17.2	17.22	19.04	18.94	22.2
Crym	17.44	15.88	14.81	17.48	25.36	24.9	22.07	28.96	17.76	15.51	18.24	16.67	14.46	16.56	13.61	14.08
Galk2	33.95	34.7	33.14	34.29	41.16	41.48	39.3	42.18	41.05	37.09	39.21	37.49	29.11	29.39	31.29	30.28
Plekha8	15.88	15.27	12.8	16.16	16.09	17.58	19.7	18.92	7.82	7	7.36	9.04	7.48	9.32	8.73	10.68
Rab4a	21.95	23.65	23.05	23.49	28.58	26.89	36.01	32.12	24.03	21.85	22.17	20.64	22.01	19.43	20.32	22.1
Iars	10.29	9.31	9.46	9.4	18.09	24.23	15.14	21.72	9.47	12.82	12.43	12.31	12.61	10.98	11.29	10.72
Gm45886	0	0	0	0	11.99	7.64	12.89	6.06	0	0	0	0	0	0	1.11	0.98
Tmem267	12.87	10.66	6.54	20.78	20.57	15.14	12.48	15.82	9.74	6.56	13.7	7.51	10.14	14.69	6.71	11.33
Dnajc1	10.94	11.46	11.23	12.68	23.68	24	18.01	22.01	15.9	14.73	14.72	14.69	11.72	12.86	12.14	11.25
Cep170b	24.95	23.94	29.04	25.21	35.3	35.44	29.75	40.9	32.06	33.69	31.7	29.96	30.82	31.29	30.21	25.41
Epb41l3	12.19	7.87	9.02	12.55	14.93	19.34	17.13	16.5	4.69	6.94	5.72	6.28	7.2	9.05	8.17	9.58
Zfyve21	34.38	30.75	31.32	35.45	33.07	33.58	46.03	34.01	29.16	26.84	31.31	26.08	32.9	30.86	32.54	35.19
Yars	18.54	18.95	19.7	15.96	29.41	29.98	22.88	31.98	19.46	23.5	21.91	21.58	22.28	19.87	20.97	20.11
Gkap1	41.15	44.55	40.8	43.25	46.89	50.16	44.58	47.99	49.04	45.25	42.42	44.49	35.87	35.54	37.76	39.39
Ace2	21.5	21.31	17.19	23.41	16.12	19.55	23.15	19.61	16.58	15.96	18.89	18.42	9.62	11.02	9.38	14
Atp2b1	9.52	9.72	11.65	9.25	24.95	21.77	16.88	20.39	13.39	17.26	15.3	18.1	14.67	15.63	16.32	14.28
Clrn3	15.39	14.75	14.91	17.03	16.25	21.39	24.76	16.96	11.02	9.46	12.27	10.78	10.42	10.96	9.35	11.32
Hyou1	17.08	19.46	21.47	18.62	32.19	27.24	29.84	31.52	24.03	24.65	24.78	24.3	24.73	24.6	25.92	20.21
Mpv17l2	38.85	41.2	42.95	40.63	45.96	43.31	53.97	48.96	41.67	45.91	46.68	38.49	50.31	39.85	43	41.14
Denr	47.08	44.25	51.85	45.19	52.04	56.47	52.65	50.52	37.36	49.27	50.36	51.73	45.68	47.57	48.41	48.53
Fgfr1op2	30.81	29.34	30.65	30.53	41.29	40.45	41.07	42.37	32.61	32.91	34.21	34.02	34.79	31.35	31.9	32.37
Lrrc8d	29.84	28.79	28.37	32.38	28.69	29.02	36.16	30.9	21	24.29	22	22.09	21.94	23.74	24.67	27.75
Wdr55	34.19	32.15	28.87	31.42	31.97	32.33	28.52	31.92	32.67	26.53	30.43	26.19	22.24	20.72	22.64	23.51
Nexn	1.3	0.8	1.97	1.39	17.82	10.05	5.33	11.49	6.73	5.61	6.65	7.56	4.92	7.72	5.58	4.99
X2310030G06Rik	39.2	36.09	38.26	36.68	42.73	39.15	32.35	42.02	36.94	31.26	34.65	34.44	32.04	26.14	31.65	33.67
Usp15	20.84	20.89	18.81	21.14	29.88	31.94	28.75	31.6	27.34	24.54	23.39	27.54	22.59	21.53	21.87	20.13
Gcat	18.46	18.96	19.58	18.8	22.65	22.05	23.02	23.12	13.67	12.21	14.68	11.49	13.03	11.51	14.93	13.9
B230118H07Rik	44.37	45.17	43.23	40.24	44.38	42.79	46.88	47.9	50.55	40.78	41.74	40.3	34.16	38.2	36.39	45.33
AC122850.1	7.43	7.37	7.73	8.07	21.12	17.72	15.94	18.54	11.41	10.35	11.22	10.37	9.25	10.46	9.84	10.07
Rhobtb1	9.48	8.59	9.3	10.41	13.36	14.31	19.26	15.85	5.49	8.33	7.11	6.3	4.82	5.57	5.72	6.13
Ghdc	22.1	22.25	21.81	23.82	28.21	28.26	30.62	28.43	20.75	20.21	21.16	18.77	18.35	16.64	18.71	19.02
Gm44335	0	0	0	8.96	0	12.23	0	6.79	0	5.26	8.67	0	1.94	3.87	0	8.22
Twf1	35.31	36.23	36.54	36.67	42.59	46.45	42.93	46.2	35.53	41.21	39.09	39.95	35.58	33.66	35.82	33.03
Sltm	15.39	13.81	14.88	14	26.84	24.25	25.23	25.48	16.98	19.31	18.59	20.28	21.57	22.75	20.68	20.21
Sult1c2	27.89	29.29	27.27	28.85	27.01	32.23	32.12	34.14	28.49	22.16	23.83	24.08	19.63	20.79	23.17	26.3
Gnai1	18.66	19.69	16.14	18.62	20.6	24.07	29.38	25.6	14.75	16.13	14.8	15.48	19.87	16.6	16.17	16.65
Chac1	0.82	2.9	2.29	1.23	11.12	12.43	3.22	12.38	1.93	1.59	2.74	2.45	1.34	0.92	0.8	0.69
Slc35a4	39.51	34.68	41.76	35.13	40.3	44.54	44.51	43.85	31.87	33.73	34.73	34.11	43.01	38.53	39.81	38.55
Yif1a	40.86	38.4	41.05	39.91	49.94	45.58	43.63	46.43	40.18	38.08	42.62	33.6	38.36	35.52	38.27	38.01
Mff	59.97	64.12	64.64	64.42	66.17	68.11	76.33	68.66	66.76	66.59	59.29	69.74	65.8	61.88	61.01	66.06
Ankrd11	14.53	13.57	14.5	13.75	27.53	24.57	21.58	25.17	16.84	20.58	17.24	18.97	17.87	20.31	19.8	18.34
Mpi	24.65	23	22.05	23.95	29.17	30.07	34.73	33.29	26.83	24.25	27.01	24.11	21.5	21.55	22.72	22.06
Snap23	24.82	21.99	24.54	27.29	24.27	29.38	31.91	29.22	16.25	21.06	19.85	20.88	21.34	24.13	19.35	22.78
Lrrc28	18.5	17.97	14.19	17.96	15.15	18.25	19.37	17.87	9.21	9.33	9.13	9.29	12.77	8.57	9.69	12.13
Cbx1	21.35	22.98	24.31	23.22	34.71	33.76	30.57	33.08	26.55	28.24	29.4	31.24	28.5	31.92	30.72	31.95
Magt1	17.18	16.39	15.87	17.56	24.64	22.59	23.58	22.17	12.53	12.06	12.18	13.37	15.32	16.1	14.81	16.21
Thoc2	7.08	7.62	7.18	6.5	21.28	17.01	15.28	17.02	11.34	12.9	11.11	12.33	10.72	11.27	11.39	11.02
Golga4	36.16	37.6	39.55	39.88	41.72	46.33	50.58	41.88	33.48	38.09	38.68	37.25	36.69	39.41	37.77	39.56
Gm23632	0	0	0	0	0	15.06	0	4.4	4.17	0	6.46	0	0	0	0	0
Smc4	4.22	5.05	4.31	4.98	17.82	15.47	10.45	15.47	8.98	9.62	9.79	11.05	7.77	9.22	8.39	7.52
Cenpb	64.04	67.28	65.87	66.1	72.81	60.79	70.59	67.69	59.4	65.25	67.06	60.84	59.72	59.48	64.61	61.34
Evi5	14.73	13.61	13.68	13.47	19.23	22.59	24.46	21.01	12.01	13.37	12.37	13.82	12.34	13.16	12.62	12.95
Gnpnat1	21.28	20.33	20.5	20.72	26.88	32.12	19.23	25.76	21.52	20.38	25.74	22	17.68	18.69	15.97	19.42
Ccdc47	50.38	52.91	51.63	49.11	54.64	57.43	53.88	56.49	50.6	42.25	48.01	48.63	45.71	47.9	46.9	51.63
Gm26712	19.23	24.18	23.82	19.96	28.39	21.64	28.2	23.05	22.68	11.79	23.29	20.47	26.15	21.51	18.62	19.82
Rnf13	44	44.67	42.71	44.8	41.9	49.66	49.9	46.25	34.17	39.03	39.36	40.98	43.48	41.32	43.15	46.81
Sdf2l1	5.7	7.62	7.22	6.2	16.85	10.84	20.33	16.25	10.15	11.72	11.16	12.04	11.82	13.33	13	9.26
Camk2n1	31.74	32.61	33.12	31.62	43.24	41.35	34.65	41.37	36.81	37.4	38.78	35.44	32.3	32.02	31.36	32.47
Aph1c	28.28	25.53	24.71	24.77	26.31	26.71	29.1	28.26	20.77	16.53	18.95	19.52	17.88	20.53	23.25	22.22
Eif3j2	9.56	8.39	10.22	9.38	20.81	21.07	14.32	19.01	12.31	11.82	12.26	12.75	11.47	10.86	12.33	10.77
Rhoq	12.26	11.49	12.12	11.87	20.51	25	18.05	21.61	17.58	17.89	18.04	18.83	15.28	15.01	13.74	13.67
Srek1	22.8	20.93	22.66	20.16	31.71	30.51	28.57	30.76	18.85	24.5	23.78	27.45	24.59	27.31	27.88	26.76
Epb41l5	25.73	24.08	23.38	25.49	23.41	24.68	31.39	27.46	16.87	19.74	17.11	17.86	22.81	20.41	24.35	23.79
Hscb	30.41	25.85	25.9	26.2	33.68	32.31	36.82	34.8	33.55	32.61	33.39	30.72	25.51	25.95	25.87	28.18
Crebbp	2.64	3.14	3.07	2.69	16.59	10.97	7.69	10.97	4.14	4.6	3.89	4.23	5.11	5.11	4.31	4.53
Cpeb4	14.52	16.99	17.64	19.13	17.45	22.65	21.14	24.49	10.96	13.79	13.75	12.52	14.6	13.56	13.47	15.72
Clmn	17.65	16.65	18.39	19.89	22.31	25.53	20.24	23.92	12.92	14.13	13.24	13.23	16.29	16.78	15.41	16.28
Pura	3.16	3.65	3.67	3.68	14	12.55	11.37	12.41	3.85	4.24	4.43	4.51	5.52	4.94	4.62	4.72
Tmem125	12.66	13.16	13.72	15.27	19.53	18.04	14.75	18.91	9.3	10.11	10.78	8.49	8.95	8.5	9.57	9.76
Hs6st1	37.86	38.71	40.54	35.74	40.43	42.35	37.59	49.69	31.75	41.95	39.4	38.07	38.58	40.05	36.39	37.98
X4933434E20Rik	54.49	57.82	57.77	55.78	65.83	60.66	64.99	64.37	56.66	60.25	55.86	56.42	53.8	55.69	57.03	56.53
Bag2	7.2	7.3	9.45	8.62	15.87	19.06	16.59	18.11	7.56	14.34	13.02	13.22	11.43	12.78	11.55	11.88
Polr2m	71.91	72.12	79.85	73.5	78.46	78.62	82.53	80.73	73.9	77.89	74.94	72.92	73.94	71	73.21	81.06
Tmed6	9.38	12.89	11.56	12.17	15.9	17.59	16.31	15.33	6.25	6.43	7.17	7.94	7.43	9.58	8.73	9.77
Gm23158	6.31	2.29	0	0	9.16	5.94	7.12	9.44	0	0	0	7.24	5.33	0	7.06	0
Psmc2	63.19	58.76	58.43	58.8	67.05	68.84	57.74	63.43	54.67	59.67	64.43	60.64	58.52	57.44	59.97	61.26
Eva1a	24.4	22.37	26.32	26.42	27.13	26.92	28.85	24.81	18.62	16.62	19.29	18.5	21.83	22.69	19.66	20.5
Hsd17b12	38.81	39.41	41.11	39.52	40.1	43.49	35.86	40.45	33.08	32.99	35.34	35.88	44.82	32.56	36.32	35.57
Gm25637	0	0	0	0	6.78	11.56	8.34	0	0	0	0	0	0	0	0	0
X2210011C24Rik	17.57	18.98	15.87	18.64	18.8	18.97	17.29	18.95	15.45	17.63	21.61	13.17	10.65	11.05	10.97	9.93
Pno1	27.87	24.12	25.52	25.53	29.02	32.86	25.57	29.66	19.82	20.1	22.47	22.59	23.6	22.18	21.4	22.04
Maoa	1.74	1.95	2.56	2.03	8.49	11.3	10.4	13.69	4.19	4.31	4.47	4.5	3.29	3.28	3.55	3.8
Slc17a5	25.12	24.64	25.33	25.4	26.31	28.65	29.35	28.9	21.27	21.86	21.24	20.4	18.49	18.24	19.58	22.04
Dnajb9	13.09	14.64	17.38	13.58	22.84	26.12	19.81	24.27	14.91	16.98	17.98	19.27	19.9	19.54	17.88	18.32
Snta1	25.75	24.55	27.82	24.84	33.38	31.22	36.3	34.32	33	30.12	32.22	28.6	28.43	27.95	28.58	24.64
Gm43078	14.38	7.32	2.73	9.99	17.76	7.72	8.75	9.39	9.37	7.47	8.82	6.69	7.27	3.64	10.48	6.15
Psmd6	69.24	63.83	58.19	63.73	62.97	71.19	63.04	67.72	60.08	62.41	66.92	67.38	60.65	60.96	63.46	60.74
Lims2	20.57	20.47	23.49	21.87	29.07	31.42	23.82	33.56	23.79	24.64	27.56	25.9	26.2	23.21	24.54	26.12
Mrpl38	68.55	64.86	65.17	63.03	68.04	65.41	61.83	62.43	62.55	61.9	61.92	60.39	64.29	59.21	58.67	53.9
Kansl1l	12.94	10.49	10.43	11.54	18.99	19.68	14.29	23.3	10.77	15.12	15.04	16.25	14.7	14.12	12.59	12.18
Dpyd	13.75	13.02	11.85	15.14	13.14	16.2	17.22	15.74	6.42	7.06	7.47	8.4	9.16	7.19	10.05	10.42
Rnf149	25.86	24.93	26.1	24.56	30.94	35.29	34.48	34.84	26.98	30.62	29.6	28.7	25.42	29.02	25.88	27.19
Cdhr2	13.12	12.18	10.09	12.44	11.56	12.12	16.38	12.97	6.28	5.6	5.65	6.31	6.39	5.06	6.19	7.57
Ttc32	15.27	16.44	13.1	13.95	20.67	23.14	17.78	22.52	18.03	12.51	18.24	14.72	12.93	12.52	12.7	13.46
Ubqln1	36.4	35.19	36.61	37.17	40.77	44.71	44.51	44.07	35.02	34.53	38.55	34.16	40.13	36.93	36.04	36.29
Mfn1	42.63	45.27	40.46	39.66	44.29	42.12	47.46	41.48	45.77	37.93	37.59	38.66	37.03	42.16	37.33	35.08
AC131033.1	2.35	1.64	3.74	0.29	13.65	10.04	4.42	5.82	3.67	2.23	4.18	5.94	0.45	1.27	1.87	2.52
Atp6v1h	62.91	63.47	59.21	65.04	60.88	68.3	63.48	63.94	68.25	55.46	60.55	61.29	63.28	56.18	61.39	60.64
Apopt1	42.05	36.95	38.32	38.22	38.56	40.11	47.75	41.4	39.69	38.37	36.87	31.31	37.7	35.37	35.33	38.57
Wasl	18.6	17.69	19.72	19.11	22.82	27.3	27.75	25.58	16.09	19.6	17.49	19.85	23.85	23.26	21.59	23.65
Cops2	30.7	28.55	26.99	28.91	34.2	37.81	38.56	36.67	30.51	32.07	30.69	33.2	28.45	29.76	28.88	30.89
Hnrnpul1	25.5	25.59	26.73	27.38	31.87	34.42	34.79	34.31	25.95	34.65	29.76	31.17	31.52	33.99	33.17	31.94
Tm2d1	46.9	46.82	45.6	47	46.88	52.26	53.16	49.8	49.11	41.6	45.81	43.26	43.77	41.27	42.69	45.89
Aarsd1	25.37	28.49	25.8	28.38	33.63	32.64	34.53	36.14	31.84	31.66	30.67	26.96	26.28	26.88	26.14	27.32
Uxt	32.47	31.52	29.3	32.22	39.56	37.45	34.97	36.95	35.88	30.42	34.9	31.62	28.54	27.73	32.26	29.41
Adap2	12.67	8.82	10.92	13.6	13.68	17.45	13.6	16.95	4.31	8.95	6.64	9.61	10.79	12.76	12.17	10.99
Agfg2	8.38	8.82	17.65	9	12.31	13.34	16.3	13.07	6.3	10.47	8.46	8.3	15.95	9.21	14.97	12.04
Hoxa7	27.48	29.23	27.22	29	31.76	31.91	36.55	31.89	28.61	23.55	25.78	23.16	27.02	26.53	26.82	27.64
Dars	32.9	31.12	30.42	33.93	31.91	39.08	32.18	34.85	22.86	29.42	29.34	30.95	29.86	29.44	29.51	31.04
Ppm1b	38.98	38.49	36.63	40.9	38.17	43.37	43.27	43.36	36.85	35.51	36.37	34.61	36.14	34.82	32.27	35.42
Plk3	4.29	1.96	4.65	3.74	5.84	7.01	2.2	16.62	5.86	4.64	7.19	6.96	5.12	6.75	5.35	2.9
Hmbs	35.88	35.24	33.69	34.63	35.68	35.28	35.51	36.61	27.64	27.83	32.22	30.33	29.43	28.43	28.79	29.49
Cd320	21.42	25.68	30.27	21.69	29.83	28.16	31.29	26.4	25.34	24.23	25.37	23.46	23.78	21.31	23.08	20.74
U2surp	9.12	9.27	11.1	9.85	19.42	18.88	16.43	17.63	10.17	11.43	11.88	13.43	11.82	13.95	12.23	12.45
Tmem135	25.09	23.66	23.68	25.3	24.75	27.03	31.81	27.88	19.75	20.15	21.09	20.24	23.93	21.06	20.26	24.08
Sesn2	9.38	13.84	14.53	12.09	18.08	20.65	17.87	19.88	12.04	14.52	16.27	13.65	11.64	10.78	11.98	12.72
Kdm5a	7.64	7.09	7.06	8.53	18.86	14.21	11.7	15.38	8.2	11.02	8.75	12.61	9.13	10.76	8.98	9.93
Dusp3	10.99	9.54	14.05	11.03	18.24	20.8	12.06	19.75	12.84	15.87	14.98	14.49	17.52	16.8	17.84	15.7
Rad23b	30.02	26.59	27.43	30.27	30.28	34.76	30.78	32.92	20.78	28.7	26.77	27.48	31.56	31.79	29.59	32.32
Sh3tc2	8.24	7.16	7.69	8.07	15.87	16.7	11.09	16.04	9.93	11.82	11.28	8.88	8.13	7.63	8.02	7.78
Naprt	30.01	30.75	29.44	30.31	32.65	32.01	32.99	33.2	30.17	29.6	30.85	25.47	26.35	22.49	25.14	24.98
Ap1ar	22.4	22.36	22.18	24.7	28.97	33.09	25.53	33.2	28.54	27.08	26.57	27.67	26.17	25.41	27.73	27.69
Nubp1	16.33	16.77	14.88	16.3	22.73	25.98	22.98	24.74	18.88	19.21	21.35	21.76	17.78	20.37	20.26	17.1
Ptprk	26.65	27.49	25.41	24.81	25.99	26.97	25.59	26.46	23.31	21.42	19.43	22.26	16.41	19.52	21.34	21.94
Slc10a2	9.85	11.41	6.73	10.48	9.8	13.78	15.45	13.76	5.57	6.2	8.85	7.26	6.02	6.59	5.22	6.79
Srek1ip1	8.43	8.04	7.61	7.84	18.07	14.99	14.91	15.11	14.22	12.97	11.91	12.9	9.44	10.26	9.51	8.96
Ces2e	8.09	6.34	8.46	7.25	8.93	9.85	16.49	11.31	4.88	3.89	3.91	4.74	5.95	5.25	6.42	6.5
Tmem97	26.29	24.75	24.44	23.74	25.32	23.57	29.19	26.41	23.81	19.51	20.87	19.55	18.45	19.95	18.27	21.87
Gm25072	3.32	4.58	7.84	5.64	15.89	8.1	11.41	8.66	7.15	10.04	6.8	5.68	12.96	7.69	6.05	8.45
Anks4b	13.84	11.33	11.54	13.37	15.59	17.32	16.45	16.76	10.5	8.85	10.02	9.09	9.55	9.6	8.17	8.4
Arhgef28	19.6	23.7	23.23	23.86	22.44	28.92	27.13	27.39	16.18	25.14	20.89	22.44	23.8	23.73	22.41	27.14
Snora61	0	0	0	3.49	9.83	0	8.7	1.8	0	0	0	0	0	0	0	0
Slc16a1	4.96	6.08	5.01	6.67	12.37	12.27	9.64	11.5	6.81	7.49	7.09	7.36	3.02	3.61	3.21	2.85
Fabp7	8.77	8.13	7.74	7.76	14.88	14.18	12.83	14.88	8.52	8.11	8.27	8.06	4.86	6.68	6.16	6.81
Perp	33.79	30.99	30.53	31.9	35.5	36.38	37.59	36.89	27.8	28.97	31.24	29.82	32.69	27.27	30.8	30.46
Immp2l	6.61	8.28	9.17	8.37	12.43	12.5	14.87	12.94	4.95	8.19	7.54	8.06	9.44	3.99	5.97	4.84
Prcp	21.57	19.17	18.56	22.96	26.08	22.13	31	26.32	24.06	24.74	22.44	23.7	20.97	25.19	26.09	20.26
Gm23413	0	8.58	5.7	0	7.82	0.64	2.5	3.43	0	6.34	0	0	0	0	0	0
Gm13577	1.52	0.88	1.5	2.35	14.04	5.65	5.22	6.67	5.96	3.16	5.42	3.09	1.77	3.55	5.07	3.95
Dync1li1	29.12	24.99	25.93	30.97	31.11	32.26	30.55	32.55	21.88	24.68	25.21	24.48	27.97	28.35	28.14	26.65
AC156501.1	1.5	1.54	0.25	2.3	7.89	7.62	8.46	5.99	0	1.26	0	0	0	0.96	0.83	0
Cenpv	19.67	18.58	18.88	18.72	25.43	24.9	17.87	22.66	22.62	17.92	23.07	20.08	17.69	15.01	16.59	15.99
Samd4b	14.74	11.97	13.44	13.31	20.06	21.87	17.58	21.86	12.2	17.29	15.29	15.57	18.19	17.44	16.3	13.84
Tmed5	8.3	8.89	10.66	8.44	17.25	18.51	13.71	16.1	10.77	10.19	11.59	11.56	12.88	11.01	10.05	9.24
Knop1	12.27	12.72	14.48	13.11	21.96	19.66	18.95	19.16	12.57	14.98	11.57	13.36	14.5	13.4	13.72	14.47
Flrt1	4.66	3.27	4.2	3.62	8.54	8.24	12.44	9.28	1.59	2.5	2.13	1.87	4.01	3.43	3.43	4.22
Chchd6	23.22	25	25.86	25.37	34.61	30.14	28.12	30.79	25	26.3	27.39	26.11	25.17	24.24	23.21	23.63
Mast2	13.23	12.59	15.57	15.53	20.89	21.95	18.53	21.66	12.49	14.85	14.87	14.51	14.45	14.74	15.54	13.98
Gm22411	0	0	0	0	2.66	8.24	4.52	5.86	0	0	0	0	0	8.2	0	0
Mapk4	5.73	4.58	5.94	5.39	13.29	14.34	9.5	13.3	8.77	9.89	9.96	9.03	5.86	7.41	7.04	5.87
Gm44126	12.94	10.71	9.62	14.07	12.87	18.23	16.54	17.69	7.37	9.15	13.91	11.73	9.89	10.98	11.8	13.72
Opa3	20.87	19.24	20.46	20.01	25.87	25.64	23.33	25.54	17.93	17.89	18.64	17.59	18.42	17.02	18.44	18.19
Cldn12	19.4	19.61	21.81	21.01	19.34	24.15	19.83	21.34	13.03	14.82	16.07	14.36	16.93	17.16	15.82	19.61
Naa15	5.98	5.49	5.72	5.56	16.77	13.16	9.69	12.13	7.93	8.75	8.84	9.52	7.86	8.02	7.44	7.2
Hyal1	3.47	2.58	3.1	2.66	11.46	10.35	10.16	10.26	3.53	4.46	4.82	3.78	4.95	4.81	4.59	4.81
Ablim3	1.29	1.23	1.58	1.38	9.2	9.68	4.46	9.26	4.85	4.14	4.49	3.75	1.94	1.54	1.74	1.36
Kif21a	11.85	11.42	10.65	13.46	12.49	14.14	12.92	12.47	5.2	5.96	6.38	6.52	7.44	7.66	7.78	8.76
Psmg1	29.87	28.11	24.19	27.75	29.56	31.85	27.62	31.21	32.95	26.78	29.23	26.29	23.74	23.4	23.97	25.16
Tmem41b	24.68	22.19	21.19	22.94	21.11	26.85	26.27	29.21	18.52	18.42	19.57	23.25	23.72	22.31	20.07	21.38
C1rl	12.8	12.25	10.89	13.67	12.73	12.57	13.69	13.45	6.43	6.51	7.33	6.46	7.87	6.25	7.94	9.56
Ankrd12	2.89	2.96	3.7	2.85	11.88	11.29	9.18	10.21	4.47	5.32	4.67	4.78	4.73	5.28	6.04	4.8
Rnu5g	0	0	0	0	5.09	11.11	0	0	0	0	0	0	0	0	0	0
Usp9x	21.93	21.9	20.67	21.21	24.62	30.23	25.92	26.23	18.08	23.63	19.05	24.35	23.9	24.98	24.53	24.4
Agap1	8.21	8.84	7.83	8.63	14.72	16.66	11.93	14.82	8.38	8.34	8.69	8.29	7.74	8.54	8.58	7.38
Nectin1	3.12	2.68	3.53	3.43	10.07	11.73	7.51	10.7	6.56	6.84	6.44	5.53	3.64	3.84	3.77	3.04
AC154649.1	3.58	5.18	3.5	3.19	11.93	11.37	5.42	11.71	6.54	8.96	6.52	9.06	4.58	5.49	5.25	7.04
Gm9531	2.87	1.91	2.22	3	0.36	9.42	4.99	10.1	0	2	0	2.74	2.21	5.32	3.89	4.17
Rxra	26.57	24.2	27.02	26.9	26.77	26.81	28.25	27.99	20.78	20.79	20.74	19.33	24.76	22.46	26.05	24.64
Slc6a9	10.64	10.52	10.5	10.9	17.14	20.24	14.22	16.05	11.13	12.56	13.84	12.73	10.14	10.84	11.86	10.3
Sorbs1	10.13	7.29	8.66	9.99	10.05	12.8	10.03	11.41	2.56	6.48	4.74	6.14	13.72	9.72	10.05	9.96
Guca2a	4.69	3.53	3.48	2.52	9.65	7.12	14.06	9.44	5.78	6.63	4.54	4.79	5.58	8.66	6.19	6.38
Ndufa11	39.14	38.71	40.1	37.48	42.38	33.62	38.75	36.32	41.27	34.5	37.95	34.71	37.23	34.51	33.2	33.37
Nudt5	13.18	13.26	15.19	12.16	20.54	20.87	17.96	20.22	16.67	14.51	15.47	16.44	14.75	13.37	14.23	12.06
AC153532.1	1.98	2.8	1.64	3.05	9.2	7.65	8.58	7.84	1.67	1	1.27	2.78	1.7	2.67	1.73	1.95
Ldlr	2.67	2.87	4.49	2.64	10.69	9.96	7.24	11.77	3.8	3.91	4.19	3.94	6.42	4.33	5.92	5.2
Rragc	23.21	21.72	23.26	23.92	26.89	30.8	30.79	29.47	23.15	26.26	24.8	27.56	28.52	28.65	28.43	27.23
AU040320	20.81	21.16	22.73	21.53	28.57	26.61	25.8	27.35	26.13	27.62	23.51	21.65	21.12	20.53	22.62	20.36
Ankrd33b	15.35	14.53	14.23	15.16	16.21	19.62	16.41	19.19	11.96	11.74	12.7	11.59	10.58	10.62	11.1	12.13
Amz2	22.64	22.08	22.17	21.72	31.48	27.83	27.17	29.68	22.92	24.47	25.2	24.64	23.27	24.42	22.71	23.44
Plaa	22.78	21.88	20.34	24.2	26.93	29.41	27.79	28.75	19.78	23.59	23.36	23.94	21.36	23.23	22.68	22.45
Gatad2a	19.28	18.15	19.72	20.33	26.36	27.82	21.61	26.34	19.16	21.08	20.47	19.01	20.69	20.85	21.31	20.01
Xpot	25.3	21.98	29.06	27	27.84	32.66	27.72	27.51	23.09	23.57	25.21	21.96	23.52	27.37	24.25	24.67
Gm37954	3.27	2.84	2.39	3.87	9.31	7.96	8.47	9.86	1.73	2.17	2.6	2.18	2.38	2.59	2.56	3.11
Sowahb	3.16	5.32	5.26	4.82	11.15	12.09	8.67	12.41	6.49	7	6.71	6.06	4.67	4.67	4.34	4.89
Adm2	2.38	2.03	1.78	2.41	9.23	9.08	4.03	8.4	4.3	5.11	5.79	3.4	1.26	0.91	1.08	1.62
Gm10639	1.69	1.18	1.92	2.15	5.88	4.45	11.23	6.85	1.25	1.21	1.28	1.61	1.17	1.17	1.52	1.69
Lsm12	12.25	12.62	12.93	11.66	21.17	19.25	17.46	19.76	16.58	17.33	16.22	15.64	14.49	15.03	13.93	13.39
Flnb	14.25	12.67	15.71	15.91	19.16	22.33	21.98	19.9	13.9	18.6	16.48	16.52	18.75	19.89	19.22	19.73
Pik3c2a	10.55	9.39	10.28	9.67	12.26	14.13	14.5	14.69	4.11	9.26	7.03	9.48	12.35	13.18	11.48	12.9
Gm2436	0	0	0	0	4.98	6.64	5.8	0.27	3.1	5.29	0	0	0	0	5.55	6.18
Tbc1d1	20.85	18.9	20.79	20.95	28.2	26.72	26.35	27.82	22.44	22.65	23	23.95	20.81	21.48	23.84	20.85
Pafah1b2	17.5	15.62	20.14	19.76	21.08	27.04	21.11	23.57	15.05	19.48	18.47	19.49	19.94	19.91	18.72	19.78
Stard4	11.02	12.29	12.46	12.19	11.53	15.77	16.39	15.75	8.24	7.98	7.72	8.48	9.86	10.4	9.05	11.87
Gm45155	2.92	3.13	1.69	3.53	7.88	4.84	10.76	9.01	6.98	7.2	6.8	2.38	4.03	2.17	2.01	3.29
Fxn	19.03	20.72	19.71	19.78	23.65	20.65	20.39	20.32	18.23	16.4	17.72	14.75	15.24	13.77	15.65	14.89
Ptprd	8.63	7.82	7.74	8.96	10.94	10.1	16.3	13.06	5	6.76	5.69	6.85	7.48	8.71	8.06	9.34
Gm44785	8.34	7.6	4.54	7.73	11.92	11.21	6.22	9.39	6.45	4.97	8.63	5.6	4.05	2.88	3.44	3.19
Srp72	26.39	24.92	26.22	24.69	31.75	33.89	32.91	32.2	26.48	30.18	29.12	30.11	29.07	29.38	28.53	28.85
Vldlr	15.56	13.01	11.95	13.64	12.64	16.75	13.75	14.35	6.43	8.85	8.77	8.52	11.22	10.39	10.73	12.35
Gm45792	5.55	5.05	3.12	6	4.67	4.74	11.51	6.5	0.84	1.14	1.06	1.22	2.07	3.15	2.38	2.47
Mfsd4b3	15.7	14.46	13.5	16.93	15.5	17.75	14.92	15.61	10.59	10.29	12.15	11.22	8.77	10.65	10.41	11.23
Rfwd2	31.46	30.21	35.24	29.88	33.48	36.98	35.57	38.11	31.47	34.91	33.45	36.43	35.11	33.37	34.43	39.76
Rock1	5.07	5.16	5.51	5.52	13.75	12.74	10.8	12.11	7.1	7.3	6.68	7.77	7.79	7.77	7.31	6.99
Apoc2	0.15	0	0.15	0.18	9.85	5.46	5.99	6.41	2.62	2.8	3.06	3.65	1.86	2.33	3.24	0.94
Mettl27	20.19	25.86	21.85	21.38	21.39	23.34	21.49	20.62	19.11	24.61	24.55	21.15	15.63	17.36	18.69	23.61
Akap1	32.49	31.47	31.13	33.28	29.53	32.19	34.61	33.07	27.41	27.08	27.84	28.38	27.87	30.21	24.89	28.36
Agfg1	10.28	9.56	10.31	10.81	16.65	18.81	13.9	17.88	12.5	13.04	13.98	14.75	13.1	12.97	12.06	10.9
Lyar	10.08	11.57	13.16	10.02	20.35	18	12.92	17.18	12.3	13.76	15.15	14.59	14.5	14.01	14.14	13.03
Fam120a	34.23	33.59	36.42	35.57	37.12	41.59	41.81	39.85	32.69	37.25	34.7	37.11	39.78	38.57	36.99	38.43
Zfp697	11.4	8.23	9.5	11.49	13.67	15.44	14.02	15.08	7.9	8.5	8.68	7.76	9.75	8.07	9.74	8.64
Fam173b	13.87	13.92	11.77	14.38	20.38	18.63	17.85	18.75	18.5	14.48	17.02	13.53	14.35	13.47	12.5	12.79
Gm22748	0	0	3.26	0	1.1	6.77	1.27	4.41	0	0	0	0	3.84	0	3.54	8.18
Pls1	11.74	11.06	9.59	12.51	13.38	15.07	18.66	15.94	13.74	12.93	11.47	12.71	9.11	9.89	9.09	9.87
Angptl8	1	1.55	1.26	0.96	9.09	8.24	4.91	7.69	4.81	4.73	3.73	4.08	4.73	1.78	2.06	1.43
Gm5601	5.7	5.32	3.06	2.36	11.36	9.21	5.49	5.8	2.11	3.91	2.71	3.13	5.38	5	2.73	1.36
Alkbh5	19.38	20.01	21.87	20.63	23.32	26.36	25.61	24.84	17.93	19.03	18.75	17.99	22.43	21.39	20.04	20.29
Ggt6	6.44	7.21	6.82	8.13	11.83	12.81	12.57	13.68	8.58	7.43	10.08	7.97	6.2	6.01	7.5	5.96
Crls1	17.63	16.2	18.67	17.39	21.73	25.25	20.73	23.89	18.5	18.55	20.24	19.54	20.28	16.77	17.15	16.31
Dnajc21	15.92	16.97	16.16	15.88	22.33	21.55	19.46	22.39	14.97	15.02	16.33	16.14	16.67	15.93	14.81	15.68
Ipmk	15.5	16.17	16.2	16.36	16.81	21.08	17.9	19.47	13.15	14.46	14.2	15.03	12.86	12.32	11.89	12.59
Zdhhc6	34.88	32.32	33.49	33.6	32.82	34.28	37.92	35.21	31.33	29.58	30.89	29.05	30.78	28.54	29.04	33.21
Aven	10.02	9.33	10.98	10.45	16.36	16.25	11.85	15.88	12.73	9.91	9.76	9.73	9.65	8.94	9.49	9.38
Ttc7	25.29	25.06	25.54	24.03	27.84	26.22	32.14	28.17	24.22	22.1	24.16	20.61	27.21	25.38	25.45	25.47
Strbp	10.77	12.16	11.06	12.23	14.69	17.86	17.33	16.76	9.87	10.78	11.34	11.57	10.81	11.55	10.63	11.22
Wdfy3	8.9	7.39	8.92	8.66	9.4	13.66	13.68	12.71	5.03	7.08	6.1	6.38	9.67	10.22	9.54	11.25
Trim44	22.53	22.26	22.41	24.07	24.12	27.4	28.56	26.33	18.38	25.55	23.21	23.29	25.07	25.74	24.6	28.4
Itgb8	12.83	11.67	10.54	14.65	11.45	13.34	16	12.56	7.64	8.27	8.09	9.31	9.71	8.98	7.97	8.46
Ddo	24.48	25.34	23.06	26.8	26.1	27.25	29.89	27.46	28.09	22.7	23.37	23.48	22.05	21.35	21.24	23.72
Zfp91	15.81	15.7	16.43	16	23.21	23.14	21.08	22.23	17.25	19.3	17.88	19.63	20.67	21.6	19.88	20.02
Slx1b	3.3	4.64	5.02	4.3	13.25	8.6	11.05	10.3	6.74	7.68	6.28	6.92	7.01	6.64	7.06	6.45
Arhgap5	12.58	13.27	11.9	13.44	14.35	19.41	18.93	15.99	10.28	12.31	11.65	13.91	17.39	15.24	13.64	13.74
Sel1l3	15.81	15.37	14.7	17.55	14.84	17.68	16.84	16.26	10.2	11.1	11.45	10.35	12.03	12.47	12.25	12.63
Xrcc5	18.88	19.85	18.85	20.09	22.89	24.15	21.52	24.25	19.51	19.59	19.08	21.26	16.41	15.02	17.35	18.28
Esf1	4.58	4.51	4.64	4.5	12.26	11.75	8.55	10.91	7.46	6.4	6.39	7.54	5.74	6.6	5.92	5.44
Mrpl35	22.99	20.87	19.51	19.67	26.04	28.11	22.68	24.65	23.4	22.82	22.26	21.91	19.57	19.54	19.19	21.07
Kif1c	45.93	47.69	52.98	48.96	50.92	49.3	49.36	52.09	46.97	49.95	49.17	46.91	50.61	42.79	48.41	46.4
Baz2b	22.05	23.64	21.62	22.53	25.32	21.41	30.11	21.7	21.78	19.24	20.9	21.87	19.89	20.7	21.32	21.23
D630039A03Rik	3.93	6.31	6.53	6.51	5.39	6.5	14.89	6.05	4.25	5.85	5.68	4.34	5.03	7.14	7.19	8.29
Klhdc8a	8.09	11.02	10.57	8.3	14.86	12.04	10.24	13.97	6.89	9.43	9.48	8.43	7.62	6.24	6.4	8.45
Sema4b	7.04	6.66	10.29	6.2	14.09	13.03	12.72	13.79	10.21	12.48	9.99	10.11	12.78	11.98	12.93	10.87
Txnrd2	21.75	22.22	20.75	22.63	21.7	21.98	19.58	24.18	18.89	17.05	16.54	17.21	20.99	16.98	16.51	18.13
Nsrp1	6.01	5.91	6.33	5.55	14.52	11.77	10.29	11.85	9.89	9.68	10.03	9.46	8.02	10.81	7.81	7.88
Tfec	8.24	7.57	6.75	8.73	12.42	12.45	11.6	13.28	7.68	9.38	9.59	8.5	6.79	5.82	6.77	5.06
Timmdc1	17.55	17.5	18.88	17.75	24.19	22.12	22.64	22.23	20.37	17.41	19.24	17.29	17.58	17.63	16.39	16.16
AC127302.1	6.54	5.64	4.36	6.87	10.08	8.96	9.99	10.51	3.61	3.64	3.64	4.24	4.39	4.54	5.36	4.8
Rps2.ps10	2.35	2.88	2.05	2.77	9.94	7.63	5.98	7.92	5.31	4.73	4.99	2.94	2.74	2.32	2.04	2.13
Nicn1	12.49	11.23	12.94	13.28	17.7	16.42	20.72	17.84	15.1	17.3	16.27	14.44	14.05	13.31	13.6	14.08
Riox2	12.66	11.46	12.21	12.44	17.99	20.09	13.71	18.51	13.52	13.31	15.53	14.96	13.72	12.6	13.4	13.8

### Sheet: Pan injury
Gene id	Sham.1	Sham.2	Sham.3	Sham.4	UUOd2.1	UUOd2.2	UUOd2.3	UUOd2.4	UUOd7.1	UUOd7.2	UUOd7.3	UUOd7.4	rUUO4w.1	rUUO4w.2	rUUO4w.3	rUUO4w.4
Spp1	385.17	428.13	718.52	388.92	25380.4	22581	14966.3	21639.2	17535.2	14637.3	15894.3	16447.9	2228.69	2828.96	2362.38	1881.83
Gm29216	4118.6	5524.07	3393.9	4822.94	8823.93	3315.94	4746.3	5127.74	7181.4	3307.89	4930.52	3991.68	2757.11	3329.81	3288.15	5360.82
Clu	171.88	171.55	202.5	162.95	2292.76	2179.87	2238.55	2289.85	2350.26	2617.12	2342	2157.86	786.47	824.43	855.03	833.78
Rpl41	1921.43	1957.51	2103.05	1781.89	3369.23	2465.54	2382.16	2616.2	4829.13	4096.08	4294.3	3604.87	2403.03	2264.15	2344.92	1881.14
Rplp1	1154.24	1207.45	1337.2	1097.69	2687.87	1988.8	1946.16	2097.13	3833.03	3105.04	3177.6	2932.86	1838.39	1864.01	1979.87	1460.75
Tmem176b	1087.42	1114.49	933.46	1094.41	2397.6	2115.85	1691.95	2390.73	3116.83	2485.51	2643.88	2444.24	982.19	1087.54	1122.56	1019.85
Rpl13a	1386.87	1464.37	1618.25	1304.38	2932.75	2418.01	2319.16	2360.88	3425.93	3326.75	3361.8	3146.52	2059.93	2242.45	2234.91	1862.64
Ldhb	1144.32	1197.39	1149.23	1143.96	2065.1	1656.5	1264.53	1632.23	2882.57	2136.83	2489.93	2174.8	997.6	1072.85	1082.39	1036.14
Gm10443	597.48	595.97	748.06	590.75	1545.31	1194.66	1157.97	1413.78	2570.81	1912.27	2020.02	1763.96	986.29	1000.73	1047.43	985.39
Rps12.ps3	652.78	667.61	735.17	627.62	2036.15	1488.31	1352.17	1601.06	2300.27	2035.02	2122.67	1962.87	1154.67	1202.7	1277.92	963.61
Tpt1	1278.4	1387.11	1250.25	1282.72	2469.97	2154.96	1987.64	2359.55	2969.92	2270.64	2542.31	2566.7	1405.25	1669.43	1583.72	1431.71
Actb	245.15	247.75	377.27	193.98	1503.57	1034.31	465.24	1140.09	1966.88	1218.18	1618.12	1522.96	673.53	810.47	847.59	612.24
S100a11	289.35	330.98	422.74	277.71	1388.13	1172.35	825.03	1181.11	1991.52	1619.43	1673.76	1574.75	800.72	745.89	763.89	653.44
Rps21	817.55	847.27	953.5	770.98	1552.75	1253.34	1124.13	1236.86	2428.38	1956.72	2096.42	1919.19	1197.14	1312.34	1280.16	1115.95
Rps15	892.1	941.22	1003.17	838.34	1843.08	1398.27	1399.35	1470.56	2262.05	2031.18	2114.33	1819.66	1327.46	1400.53	1385.44	1143.8
Rpl18a	778.65	828.58	890.83	775.13	1827.04	1471.92	1563.91	1626.28	2040.54	1897.67	1898.52	1730.59	1229.86	1255.15	1292.57	1065.62
Rps23.ps1	696.34	725.54	737.54	669.92	1513.65	1263.96	1203.31	1418.61	1981.86	1565.05	1681.33	1643.65	952.75	1105.51	1132.35	989.61
Chd9	706.32	952.05	896.46	903.79	1537.98	1301.17	1315.25	1659.98	1866.48	1729.06	1959.05	1792.02	1479.08	1461.75	1660.7	1058.5
Rps28	437.64	478.33	449.73	417.07	1407.23	1118.74	932.78	1132.78	1596.15	1095.54	1188.6	1181.02	637.89	726.21	703.21	624.57
Rps14	714.1	775.16	797.58	715.74	1271.92	1017.16	1068.95	1189.92	1965.51	1609.46	1567.28	1627.85	1010.68	1127.34	1148.36	971.51
Rps18	587.32	618.5	617.64	539.9	1139.89	977.68	924.8	993.1	1700.18	1449.2	1515.12	1459.75	832.76	935.36	932.48	743.51
Rpl38	613.1	650.31	615.59	574.34	1504.51	1158.74	980.99	1115.64	1666.05	1365.7	1503.47	1378.78	819.05	906.09	902.58	763.07
Rps24	626.82	662.81	730.26	607.04	1460.8	1165.73	1095.85	1173.35	1636.61	1559.17	1641.75	1557.14	1039.79	1117.16	1105.85	980.79
Rps8	404.18	434.04	458.32	383.1	1206.68	867.17	725.11	848.79	1554.66	1178.85	1283.73	1196.71	689.26	776.04	760.26	605.1
Lcn2	2.78	4.64	16.15	2.15	552.95	426.39	418.38	407.54	806.79	1107.21	888.09	747.84	192.91	217.71	194.58	165.28
Myl6	852.71	865.86	927.03	804.21	1686.68	1320.38	1022.89	1315.22	1764.26	1566.08	1735.73	1681.48	1134.08	1115.47	1179.19	952.06
Rpl23a	661.37	674.84	697.54	635.92	1508.08	1260.18	1141.42	1300.39	1511.38	1511.89	1492.66	1556.68	966.41	1062.21	1050.3	864.66
Rps29	836.99	859.73	862.1	787.22	1619.52	1242.23	1198.88	1215.7	1865.67	1568.61	1647.57	1676.16	1088.36	1290.63	1289.43	1029.83
Rps17	872.6	915.62	900.65	811.2	1504.6	1280.44	1250.17	1333.41	1856.12	1656.34	1721.1	1656.98	1065.42	1103.42	1088.54	964.79
Rps3a1	457.9	492.08	526.11	447.32	1056.32	888.02	754.64	945.49	1582.86	1250.89	1294.24	1264.23	751.01	829.31	857.47	714.76
Rpl18	472.45	502.46	539.3	452.31	1168.13	953.37	823.51	1006.4	1446.67	1277.07	1340.19	1152.16	761.94	726.95	765.95	579.06
Rpl37a	489.51	511.41	564.74	462.96	1091.63	825.58	749.77	848.1	1535.27	1285.63	1320.5	1212.26	777.17	808.71	827.95	661
Ppia	1446.06	1451.84	1453.44	1338.37	2152.18	1980.97	1368.08	1703.32	2260.38	1885.81	2095.97	2140.8	1424.26	1585.91	1548.15	1458.15
Gapdh	1682.89	1634.65	1601.68	1577.08	2276.13	1857.22	1732.07	2055.19	2170.09	1795.17	2040.68	1850.67	1377.98	1293.53	1273.39	1296.79
Gm10275	282.9	288.91	322.7	272.54	1004.22	858.79	766.24	875.2	1125.73	959.57	984.47	995.29	512.49	591.88	581.76	436.52
Tsc22d1	136.99	140.72	213.52	131.27	816.84	606.71	216.99	773.95	878.09	834.14	912.64	844.14	422.43	433.35	394.52	308.37
Gm7536	547.48	552.55	567.67	509.98	1243.84	1003.61	971.05	998.88	1364.83	1268.47	1308.28	1236.77	808.81	884.63	890.21	699.04
Gpx4	1195.99	1193.79	1092.96	1119.87	1814.15	1521.34	1266.28	1481.75	1735.42	1306.07	1467.46	1158.43	942.09	891.81	858.06	918.83
Rpl10.ps3	450.13	421.6	473.36	420.2	1205.15	1093.03	978.53	1146.52	1070.54	961.22	1043.74	1006.69	654.07	727.09	744.39	559.06
Rpl17	489.22	494.72	508.11	466.62	893.27	749.83	670.05	784.66	1357.82	1109.67	1167.62	1131.27	673.32	743.22	756.2	614.69
Rps5	366.14	388.59	421.46	352.36	1024.54	818.93	745.52	852.15	1120.35	1035.29	1046.96	964.98	579.46	598.78	627.16	497.4
Rplp2	319.15	330.73	374.81	309.9	1019.55	764.66	628.62	834.44	1176.88	855.54	934.37	827.78	522.59	532.92	557.7	452.39
Rps10	490.88	504.21	533.79	472.76	906.48	741.6	688.42	807.26	1315.69	1168.68	1191.61	1110.22	717.87	762.05	764.26	600.17
Rpl26	730.33	771.15	780.64	689.62	1299.86	1013.72	1030.04	1068.45	1492.77	1350.76	1415.24	1438.52	892.8	1018.74	987.04	875.7
Tmem176a	790.43	781.24	665.03	770.9	999.59	875.87	962.5	939.5	1484.03	1248.25	1256.43	1254.7	636.36	684.66	706.88	603.07
Ctsd	299.82	318.21	373.62	313.04	998.34	859.44	648.85	942.99	851.34	960.96	989.71	903.73	522.1	564.56	530.35	456.44
Rpl36	623.79	645.56	662.21	560.45	1362.18	1035.98	1080.95	1024.98	1273.73	1252.11	1280.9	1140.54	870.56	888.27	851.24	715.46
Rpl23	380.15	401.23	404.37	358.14	875.46	758.72	683.93	836.12	1239.13	937.39	988.06	967.1	518.24	580.28	564.86	530.18
Rpl36a.ps2	292.23	313.3	311.63	271.3	818.63	656.67	600.66	740.82	1073.55	837.16	880.83	937.44	386.97	459.95	447.13	425.94
Gm4332	342.32	350.71	401.49	301.83	777.72	612.53	589.89	605.66	1139.5	968.52	995.59	977.54	531.44	589.76	644.21	474.23
Rps27a	420.41	438.94	432.84	407.74	888.09	722.32	656.61	777.71	1261.61	999.43	1044.23	1029.95	607.63	685.72	711.77	576.23
Gm12338	1445.56	1374.34	1301.1	1218.22	1741	1494.09	1198.83	1332.04	1785.13	1222.86	1647.23	1497.57	1001.95	1083.59	978.46	1004.38
Rps2	865.91	866.32	873.06	857.4	1340.3	1169.74	1212.52	1268.03	1593.5	1476.44	1509.95	1358.95	1003.82	1057.19	1054.73	927.98
Havcr1	1.75	2.06	2.35	1.49	507.7	645.32	218.21	472.49	510.07	429.05	508.49	443.19	16.81	19.56	24.69	7.79
Rps16.ps2	360.69	391.71	426.66	351.95	813.98	696.52	677.36	777.91	1167.95	1020.51	981.33	935.31	549.94	652.55	700.35	564.52
Rpsa	418.98	452.79	475.09	416.39	847	650.29	650.88	707.78	1191.59	1036.25	1065.94	1001.39	620.05	689.15	712.62	536.66
Rpl34	418.7	428.63	440.13	398.92	841.85	667.13	610.12	705.78	1150.48	1006.91	1069.55	1019.92	621	684.38	682.92	570.22
Rpl24	490.76	520.69	530.66	461.59	929.85	843.33	785.77	859.11	1256.03	1022.48	1109.85	1041.43	654.46	689.19	685.52	614.54
Rplp0	511.03	543.87	586.16	534.72	966.62	793.48	861.31	851.26	1201.73	1189.28	1128.64	1082.06	730.1	758.85	763.01	632.51
Rpl13	410.68	423.74	477.61	372.92	1157.87	958.43	913.73	933.84	865.56	873.08	880.21	816.45	621.42	708.39	683.91	542.23
Cstb	130.45	123.36	124.06	118.69	583.45	601.86	370.76	541.55	803.41	555.3	609.67	614.94	205.88	231.87	237.38	175.96
Rpl19	665.34	684.23	717.75	630.45	1083.25	931.38	898.37	953.5	1308.17	1257.89	1299.91	1248.19	882.53	943.67	959.81	800.22
Actg1	377.8	355.53	452.92	354.32	1042.55	791.43	520.52	906.98	936.87	855.33	905.94	830.42	808.28	806.69	673.52	603.49
Wfdc2	117.68	122.11	142.33	114.84	828.1	599.5	585.96	703.01	640.88	520.26	579.7	487.23	420.85	446.01	387.39	354.18
Rpl37	261.06	285.59	313.39	252.05	592.63	452.13	371.69	423.81	949.36	773.68	827.99	786.77	422.35	438.5	456.18	353.48
Neat1	443.21	641.8	568.23	492.76	889.11	920.38	400.65	788.06	1115.89	1005.47	1085.37	906.36	678.15	680.02	708.75	691.7
Rpl28.ps1	473.01	504.3	521.29	474.32	1024.23	831.33	852.74	952.84	1195.87	908.39	956.28	873.14	635.43	693.38	652.85	603.5
Rps15a	413.5	415.24	426.92	395.62	767.73	621.55	565.59	667.06	1141.14	846.3	876.26	981.99	478.09	646.75	653.46	625.54
Gm11808	1066.22	1100.54	1114.62	1010.99	1664.74	1341.8	1392.37	1327.6	1543.69	1578.71	1603.85	1423.07	1207.75	1217.31	1188.34	1018.02
Rps4x	321.06	335.41	380	336.67	729.7	628.13	625.9	662.29	953.77	917.21	903.34	890.53	606.15	683.19	675.7	575.1
Rack1	353.51	360.89	366.38	335.92	669.87	556.83	559.07	621.65	1058.02	817.77	847.02	847.04	475.46	554.39	530.51	451.12
Rpl22	328.81	314.66	331.85	315.32	855.33	733.82	689.59	760.72	876.61	744.84	790.56	762.32	451.46	503.71	516.3	445.66
Rpl27.ps3	459.42	485.93	480.97	446.87	830.98	714.33	678.38	822.17	1123.6	917.35	966.9	906.06	602.81	618.77	648.2	528.49
Rps16	251.1	248.88	275.93	244.96	629.73	504.94	484.12	531.58	897.57	788.07	785.04	723.58	498.3	528.42	520.4	406.06
Spint2	217.86	251.73	294.58	210.79	507.3	417.18	343.81	429.8	891.96	726.74	729.22	607.53	424.38	363.66	402.9	353.42
Rpl7	346.89	359.06	398.84	351.14	715.5	630.91	627.16	670.61	930.18	878.11	858.01	826.9	555.99	624.15	622.82	508.03
Rps11	350.31	367.17	371.79	341.14	804.31	690.51	678.59	763.2	957.65	793.48	817.69	760.89	574.39	604.12	597.03	534.05
Eef1b2	285.48	308	327.82	285.87	678.07	541.89	466.22	571.4	864.69	730.87	758.81	756.51	394.99	434.9	445.44	391.48
Ctsl	292.14	291.9	281.88	299.41	692.81	808.41	508.7	704.28	603.1	530.93	582.26	574.93	274.62	305.88	312.12	302.03
Rpl8	501.78	536.44	577.25	507.69	972.42	804.8	778.94	838.58	1027.06	1003.65	1035.24	916.44	750.81	744.52	753.62	654.55
Tpt1.ps3	1079.94	1112.79	1066.74	1108.56	1292	1350.9	1444.67	1532.32	1113.48	1464	1408.43	1414.22	983.4	1059.43	1143.74	1032.3
C3	2.88	2.69	7.48	2.13	436.84	322.25	294.89	398.62	422.72	375.38	401.71	380.17	92.79	88.29	106.08	33.2
Sat1	302.6	287.05	253.72	280.31	754.12	708.25	423.96	706.61	585.44	489.55	530.22	543.48	251.93	328.12	290.93	289.46
Rpl21	333.5	351.28	357.65	313.22	703.07	568.57	528.8	581.77	880.67	756.12	800.86	746.22	490.62	552.41	557.83	484.5
Rpl11	597.08	595.31	602.19	547.41	1019.32	882.43	919.57	895.15	857.71	1063.33	1053.1	1028.61	787.72	791.82	811.36	688.1
Eif1	327.72	359.49	383.91	332.76	678.57	602.45	428.72	576.87	904.1	612.89	729.03	723.64	414.48	447.19	434.43	374.58
Rpl7a	570.89	570.64	569.33	541.61	942.33	841.54	788.87	862.02	1033.3	914.19	942.28	971.78	615.6	696.84	698.12	641.15
Gm15500	422.6	448.11	474.04	425.34	800.45	706.1	728.27	780.43	837.98	892.64	895.74	881.98	611.17	685.91	674.21	619.49
Pfn1	230.09	242.85	282.75	235.83	677.28	574.26	410.14	598.66	661.07	632.83	641.06	606.72	430.75	408.34	444.03	354.04
Rps6	320.18	319.88	346.5	303.53	679.82	559.27	516.59	583.23	817.53	730.03	730.98	696.44	495.2	572.52	517.62	471
Rpl10a.ps1	221.41	220.22	248.81	218.91	492.38	429.33	368.72	488.15	703.37	589.57	642.09	594.95	305.37	360.96	337.9	300.01
Rpl6	357.85	363.6	383.23	343.09	630.01	552.6	559.71	568.36	857.05	737.4	785.61	739.62	493.84	530.99	538.37	456.03
Rps25	632.69	621.78	630.21	581.94	882.58	798.87	838.29	812.72	1090.51	979.81	1010.68	1028.03	787.02	865.51	891.39	751.99
Rps26	295.21	285.9	321.26	269.53	642.61	551.38	516.83	548.01	721.94	663.28	663.62	653.42	431.02	462.37	441.33	368.4
Rpl4	362.14	386.6	392.45	353.2	658.64	608.99	603.1	650.86	780.84	767.04	745.31	743.21	501.47	540.12	545.6	462.8
Rps20	172.53	192.6	203.25	183.22	460.56	366.66	339.54	411.96	650.11	485.02	565.39	543.5	280.46	313.35	308.51	276.82
Cfl1	192.96	197.98	209.46	186.63	466.84	396.88	283.44	396.5	597.73	540.46	571.8	571.06	310.36	352.35	353.76	287.69
Rpl3	362.95	371.28	402.66	363.83	666.55	578.44	639.31	637.37	708.23	761.38	742.64	733.54	502.25	566.3	571.84	525.13
Rps13	252.87	258.14	283.46	251.22	715.36	609.28	525.94	581.73	535.71	475.81	516.06	484.44	373.17	421.29	426.81	362.35
Hspb1	8.36	12.35	31.16	7.88	175.53	144.91	87.1	147.02	410.01	326.14	380.45	343.34	112.81	102.74	98.67	53.22
Rpl10a	169.99	167.58	164.25	157.03	563.68	458.14	393.75	419.58	403.89	419.23	422.76	376.77	243.3	234.65	250.69	188.99
Naca	301.95	312.61	312.44	293.88	593.9	543.02	455.7	552.08	682.47	578.98	603.34	581.6	377.58	393.17	404.26	358.49
Rpl14	277.59	277.48	309.12	260.44	651.01	543.97	565.11	559.48	577.68	571.36	585.11	500.12	419.07	465.47	449.18	405.77
Rpl31	266.86	287.7	287.7	272.64	486.55	368.51	420.02	389.78	651.09	618.43	594.99	560.83	359.99	398.75	400.86	348.61
Atpif1	674.5	655.36	566.89	583.87	835.07	655.92	689.77	736.38	950.33	728.49	827.28	756.34	508.83	574.1	531.26	591.51
S100a10	152.95	172.88	167.84	150.93	358.96	352.55	204.74	311.22	476.04	441.03	482.6	461.39	219.72	272.01	244.67	204.28
Eef2	572.33	629.58	660.96	618.37	714.67	691.67	782.79	775.99	995.11	912.1	883.7	814.75	649.38	652.87	696.94	643.71
Rpl36a	166.34	160.25	170.89	143.28	426.25	329.79	304.95	343.54	518.51	430.38	462.27	421.61	263.41	293.04	290.18	224.02
Rpl29	429.2	442.26	422.23	425.69	758.78	653.16	718.42	669.35	686.21	681.36	701.01	633.88	531.21	571.12	559.68	478.18
Rpl15.ps3	254.41	259.68	257.05	247.54	379.41	388.18	355.41	414.74	520.79	556.84	535.76	551.5	328.73	358.51	362.11	278.91
Gm10288	82.4	94.62	108.63	89.47	151.08	167.63	143.43	200.44	417.26	289.75	390.2	307.07	117.84	142.35	113.93	125.05
Txn1	366.56	354.7	331.19	338.07	564.65	552.99	421.25	520.19	616.61	456.2	572.24	533.31	312.4	348.77	335.93	335.06
Cyba	661.92	668.93	610.86	661.08	723.95	626.39	718.24	683.72	922.73	723.99	801.05	708.56	523.41	534.81	551.33	521.53
Cp	12.32	13.91	14.74	11.35	169.47	168.09	117.24	156.31	288.37	302.87	297.23	272.07	81.62	110.62	109.72	50.08
Atox1	239.95	240.64	248.95	233.87	483.82	465.85	508.11	467.55	478.51	409.05	437.61	380.3	283.91	285.98	290.16	240.55
Gas5	142.29	152.39	171.38	142.02	331.15	291.77	225.06	280.82	476.18	388.01	424.03	416.44	214.24	239.91	271.32	230.19
Mt2	90.4	100.62	134.75	100.4	367.12	316.59	192.48	297.66	404.72	285.29	359.65	307.76	238.55	268.2	227.66	157.41
Capns1	172.26	184.05	204.09	180.55	373.05	313.91	303.6	340.84	485.69	449.74	425.87	412.08	288.09	276.91	276.33	245.76
Cryab	100.08	116.31	330.3	90.22	384.94	348.44	248.67	330.01	394.52	295.22	316.72	281.96	352.35	201.64	288.18	227.98
Rps7	294.17	303.62	310.73	284.49	502.44	477.41	497.86	515.76	463.95	577.89	531.27	560.54	442.76	452.21	455.78	374.56
Rpl36al	467.61	481.88	434.98	431.11	722.23	622.3	526.43	597.73	655.17	540.32	622.44	554.17	403.16	427.48	445.67	445.05
Elob	286.92	289.55	304.32	274.19	505.12	406.31	383.93	425.16	560.79	490.95	542.37	461.83	362.61	350.16	331.42	304.34
Rhoc	89.92	88.97	85.92	85.28	220.49	228.6	95.13	185.83	354.68	280.43	320.81	259.47	109.99	120.19	128.87	96.12
Btf3	242.64	246.77	241.43	235.31	407.75	405.59	306.49	407.18	513.08	429.28	467.9	451.21	286.19	294.75	312.84	288.38
Rpl15	176.99	173.29	169.16	157.16	345.29	290.81	259.86	283.23	409.13	366.53	404.9	391.64	228.61	246.84	237.82	204.07
Ubb	1023.7	1037.33	968.33	1018.08	1190.6	1143.39	1051.81	1101.34	1115.21	1211.34	1204.91	1168.12	969.14	1000.41	1037.88	954.72
Tagln2	65.65	62.74	72.78	63.57	193.72	172.37	112.74	174.17	312.92	278.23	292.28	269.25	150.19	153.2	160.13	121.52
Jund	86.43	94.37	131.82	85.78	248.41	208.24	113.1	228.92	345.36	303.01	303.25	249.21	204.64	163	160.08	115.96
Rpl22l1	97.27	104.48	100.68	92.7	194.02	188.74	148.37	191.77	358.18	288.42	299.43	301.63	145.36	153.16	158.13	142.93
Ndufa3	557.85	517.67	535.85	488.54	738.48	565.1	564.32	556.05	664.56	509.84	612.97	515.57	464.39	468.35	429.77	436.49
Fau	169.95	159.16	169.69	153.65	345.33	289.75	250.67	263.68	419.81	345.22	315.69	306.45	224.16	213.64	216.05	175.99
Tnfrsf12a	17.38	17.22	25.61	17.11	217.75	221.78	43.59	212.68	148.85	129.68	165.33	152.96	44.68	48.06	46.53	23.59
Clic1	65.51	70.15	72.63	63.17	180.11	161.85	109.05	153.18	289.47	274.59	275.22	259.25	124.95	136.94	146.55	107.73
Cpe	33.93	41.25	46.38	39.68	167.98	196.43	153.34	189.69	262.2	178.64	188.92	174.84	57.13	53.73	61.16	41.53
Dynll1	107.49	107.22	117	97.89	260.75	228.22	179.55	216.72	332.8	274.81	300.28	309.24	231.99	245.16	215.72	154.72
Tuba1b	70.24	69.69	84.4	64.6	247.94	191.39	109.29	197.95	278.63	257.43	260.69	265.64	169.94	166.77	195.23	136.13
Plau	255.18	404.58	265.28	292.44	351.3	349.34	282	356.6	428.2	389.28	399.95	347.84	183.87	249.26	193.64	249.64
Mrpl52	124.58	121.9	130.75	114.83	297.31	261.67	179.12	229.67	323.17	297.14	325.59	257.42	178.51	171.66	168.01	142.41
Rps23	113.63	118.09	116.6	104.5	240.16	193.56	182.95	239.85	356.74	279.54	300.97	290	184	172.05	178.74	156.52
Cfb	196.48	212.56	183.76	195.07	371.31	296.71	245.22	314.37	367.82	258.51	318.35	296.28	154.76	151	171.26	175.68
Npm1	105.36	104.88	107.61	104.8	239.66	258.71	178.27	241.77	317.87	260.54	272.53	285.69	131.21	165.08	154.57	148.4
Stmn1	42.94	49.51	45.59	42.39	168.31	132.75	90.15	155.93	265.93	197.45	202.82	192.03	61.24	66.57	67.72	47.78
Edf1	316.17	314.48	324.42	294.91	518.41	439.2	440.26	439.92	457.28	392.98	434.16	376.08	326.79	308.73	309.63	291.8
Ppp1r14b	43.65	41.92	46.01	39.08	137.92	128.69	69.77	126.56	254.75	205.18	232.93	200.91	89.34	88.2	94.24	60.72
Mt1	183.86	209.87	273.32	198.34	320.39	279.18	300.18	315.36	449.77	327.89	339.05	325.24	336.73	394.17	285.35	247.39
Hsp90ab1	401.44	447.41	431.58	425.86	607.51	579.58	528.37	593.5	615.98	560.25	551.51	526.65	501.16	515.99	478.43	476.7
Tbca	209.97	214.27	205.09	194.45	326.49	310.76	277.6	310.06	402.2	321.82	371.88	355.3	227.48	230.16	234.14	219.48
Adgrg1	76.01	85.46	106.92	75.13	245.62	237.44	130.18	233.73	241.31	266.24	243.6	213.25	184.12	154.96	156.06	167.23
Eef1g	130.46	139.2	147.98	132.19	273.87	225.26	187.15	237.65	334.38	294.61	310.25	282.41	199.03	203.51	203.21	184.96
X2200002D01Rik	21.11	20.27	23.42	17.59	160.72	139.56	89.37	127.96	199.79	156.79	179.56	138.79	42.03	44.88	45.95	33.63
Grn	68.53	75.89	80.81	70.26	173.98	164.35	133.34	163.53	296.83	236.19	226.49	216.59	138.6	145.44	150.83	132.36
Romo1	257.67	247.29	253.64	220.22	416.43	324	284.85	302.82	383.68	292.95	361.15	293.48	229.79	210.88	211.32	197.31
Ost4	174.08	166.83	177.51	166.55	348.41	298.09	224.88	288.84	305.51	265.25	279.56	290.89	174.47	182.54	186.97	155.47
Serf2	282.46	288.62	292.43	268.02	443.49	352.46	334.16	351.63	444.14	404.95	450.83	395.07	331.77	302.93	294.19	290.46
Grcc10	263.3	272.44	259.13	255.82	327.4	277.24	275.31	277.82	464.2	357.15	395.01	343.43	261.77	243.96	251.08	246.07
Rpl38.ps2	0	0	39.08	0	93.09	92.81	76.21	172.86	147.98	151.94	129.5	93.86	0	106.28	26.57	0
Ubl5	412.02	415.96	399.95	377.22	466.73	397.17	404.42	412.2	578.71	477.16	523.44	489.46	403.13	365.78	350.51	390.4
Ergic3	129.46	135.66	144.13	126.18	191.05	149.76	142.82	168.06	328.65	243.93	284.24	210.39	152.19	147.79	153.31	138.64
Atp6v0b	228.33	228.76	238.02	220.02	355.33	349.69	265.07	333.43	422.47	316.51	350.9	326.24	271.42	261.46	269.73	238.89
Erdr1	60.22	77.97	58.98	33.01	144.39	108.48	36.1	104.79	235.2	110.81	217.6	145.39	70.49	160.46	75.58	92.27
Ctsz	113.65	117.41	111.92	115.42	256.74	219.03	177.6	231.58	268.73	252.51	256.29	231.23	143.2	175.92	175.49	126.32
Rps27l	473.33	438.18	423.14	443.64	480.41	489.63	485.94	516.99	538.39	465.18	515.86	507.48	364.96	392.19	365.48	358.2
Eif6	54.03	59.89	64.27	56.96	188.06	175.6	104.99	161.24	216.28	178.08	192.52	161.24	79.66	82.23	81.87	73.98
Taldo1	258.17	262.9	260.3	257.71	405.4	353.92	347.18	360.05	397.79	308	347.24	292.76	291.59	234.61	247.04	230.63
Gm10175	350.53	345.83	341.22	350.44	503.33	436.06	423.21	464.78	508.97	396.71	420.65	386.61	364.68	350.66	356.1	341.03
S100a1	300.65	311.93	306.95	299.31	453.95	412.79	383.84	440.59	429.29	344.65	392.41	378.15	310.23	314.01	287.61	311.1
Ncl	96.08	100	106.13	84.09	210.08	165.86	121.78	162.06	270.09	202.71	235.95	211.32	104	127.84	129.26	117.07
Gc	7.31	9.23	7.23	10.39	105.86	108.74	92.98	103.25	156.31	131.52	118.01	133.36	14.39	19.34	21.61	8.98
Lgals3	25.48	25.72	39.66	22.46	176.75	174.02	97.14	157.62	155.15	153.92	155.65	153.73	125.68	147.69	142.56	109.13
Rhob	16.22	18.85	30.23	15.76	125.58	90.99	34.16	139.53	161.49	151.28	159.12	152.8	87.5	92.96	74.85	50.92
Pebp1	529.83	557.18	548.65	530.52	596.54	509.74	519.28	546.58	632.71	533.73	567.71	523.42	449.29	446.97	429.38	473.46
Pea15a	15.51	16.06	25.5	15.01	123.94	93.19	32.36	96.08	156.04	161.03	165.26	148.73	71.48	78.19	79.08	64.52
Clta	192.4	202.77	202.02	199.73	311.45	271.59	252.41	282.99	362.38	322.4	320.85	289.54	226.53	216	220.23	205.56
Cops9	247.17	239.66	248.69	235.02	330.16	249.35	257.93	285.64	409.89	311.78	357.16	320.4	242.83	230.5	225.17	231.98
Psmb5	215.89	220.97	203.33	212.52	318.1	319.27	238.83	305.39	322.14	265.28	315.06	259.95	198.19	187.78	188.12	175.49
Ndufa2	417.14	419.75	417.34	400.92	508.01	397.97	413.6	419.73	535.25	417.04	472.95	407.13	369.08	351.59	343.87	341.16
Plin2	58.55	59.1	65.29	56.15	210.87	208.7	76.27	165.63	162.43	120.54	129.83	136.43	114.72	85.14	67.14	62.51
H2afz	108.23	105.37	114.81	99.12	236.8	221.15	168.3	216.31	240.03	231.67	222.8	234.51	156.95	165.01	162.28	132.43
Mrpl33	79.65	75.52	80.15	70.32	226.27	193.73	147.23	201.77	186.84	164.91	178.84	173.46	98.36	112.35	106.34	92.37
Tceal9	38.74	43.9	48.35	39.19	158.26	126.24	81.41	127.33	193.69	162.96	166.51	167.2	78.79	91.02	81.44	77.47
Rpl27a	83.98	84.73	85.32	79.42	209.47	167.29	145.92	160.71	235.35	196.98	216.44	202.55	128.76	142.06	142.7	116.74
Plxnb2	98.48	110.17	135.04	98.27	223.23	155.21	133.84	174.84	261.82	225.89	245.17	206.94	155.39	147.16	166.61	139.92
Eif5a	390.85	390.08	372.43	380.63	468.25	464.62	403.39	482.11	539.8	439.67	490.51	453.63	384.31	379.58	406.45	376.08
Gng5	177.81	174.33	164.98	156.31	302.03	290.95	239.22	272.18	269.74	262.38	276.46	279.85	195.38	200.59	198.14	181.03
Rbm3	77.8	76.21	74.57	73.12	164.89	178.96	163.97	185.86	195.21	216.23	201.42	217.08	146.71	160.67	162.22	147.96
Rras	17.32	17.09	22.88	15.34	122.07	109.66	57.24	100.12	156.25	136.58	146.14	130.22	56.19	55.38	56.98	37.38
Ldha	480.35	489.79	477.64	489.41	514.99	464.26	428.38	509.95	520.72	496.4	507.15	455.89	440.81	357.54	390.84	392.43
Id3	39.74	48.5	58	48.75	166.1	107.91	68.11	120.66	193.91	147.42	149.94	171.21	124.04	150.05	117.47	90.36
Prr13	54.09	57.67	63.25	55.05	135.18	108.23	86.69	105.14	220.02	167.81	170.41	148.65	88.1	82.01	89.9	73.67
Uqcc2	104.56	108.07	118.3	99.7	214.61	174.97	159.32	181.58	251.76	203.85	234.63	188.09	135.34	138.77	133.27	112.16
Il34	17.77	24.02	19.31	16.5	153.21	130.97	34.3	100.37	130.58	107.54	124.33	103.86	41.75	48.51	49.65	32.33
Vmp1	82.29	75.27	85.61	78.11	185.32	164.02	114.95	218.98	127.1	187.09	179.08	204.43	122.08	178.27	124.76	101.88
Gm15536	0	0	35.8	0	130.1	0.61	28.97	80.84	141.59	4.88	0	0	0	0	0	0
Psmd8	111.4	108.05	112.66	103.03	204.78	201.11	145.38	191.11	218.59	207.92	220.33	206.07	124.43	119.31	124.78	111.7
Nedd8	198.26	188.69	202.76	179.81	268.74	224.2	204.03	231.2	346.52	248.64	293.14	276.85	185.06	204.69	214.53	185.76
Gabarap	315.87	316.84	324.92	315	433.09	367.14	402.81	395.45	418.51	391.75	405.5	401.63	301.92	330.77	317.1	303.64
Tubb5	15.25	16.15	19.28	15.31	103	75.79	47.09	81.77	142.66	140.97	134.45	134.74	64.19	75.56	82.64	55.37
Eef1d	128.68	129.85	138.87	123.76	245.12	206.87	181.89	210.8	265.01	230.88	252.36	219.47	166.48	185.64	183.97	165.02
Ap2s1	103.35	103.13	104.72	93.4	174.92	139.1	117.18	147.51	245.98	204.01	213.6	184.4	134.67	130.63	127.81	114.96
Eif3k	151.36	171.43	174.19	155.28	232.71	195.15	202.73	224.58	312.31	269.82	268.1	254.21	193.08	201.47	201.82	187.12
Gadd45a	26.62	43.03	54.46	49.4	164.35	131.11	54.12	108.71	144.75	115.09	152.44	129.6	47.85	58.9	83.8	66.69
Gpi1	310.41	325.6	354.23	312.1	372.31	327.1	386.3	383.08	445.91	446.96	433.56	384.64	360.85	353.92	328.65	342.98
Ndufa7	321.41	314.08	332.01	308.2	419.73	365.25	380.2	352.46	440.36	384.09	413.98	374.88	323.89	322.73	307.06	301.1
Sec61b	106.47	106.38	104.47	98.72	211.28	168.65	120.97	156.47	227.52	180.38	203.65	193.54	116.22	125.15	126.28	104.79
Serbp1	129.26	134	141.74	128.04	238.45	229.49	185.17	233.54	245.75	223.86	224.62	230.29	159.72	162.28	167.07	156.24
Hnrnpab	110.22	109.37	122.47	108.92	188.74	193.23	143.11	196	244.11	213.16	212.46	209.39	154.88	140.48	148.86	127.44
Eif4a1	165.62	156.77	165.07	159.5	273.14	250.55	178.13	259.18	222.87	251.11	266.79	273.19	191.45	218.77	213.38	181.57
Taf10	164.63	162.65	161.5	160.93	190.87	190.41	176.59	201.49	287.43	253.96	264.27	228	177.82	157.36	174.78	133.18
Fkbp1a	72.69	79.02	87.73	78.84	159.45	152.38	97.74	143.86	197.19	171.87	188.7	179.3	103.87	103.04	101.41	93.84
Mgat4b	64.69	65.78	67.5	63.26	121.67	105.56	84.04	111.02	205.44	163.91	168.91	142.25	87.41	85.88	90.01	71.31
Rtn4	42.47	44.95	55.21	43.11	124.91	117.04	80.8	122.38	154.14	160.95	158.04	164.95	100.07	93.05	89.54	83.21
Ywhah	37.56	36.43	42.57	34.82	135.59	125.01	65.02	127.41	145.49	134.14	140.98	144.44	78.83	86.1	82.63	62.73
AC121567.1	89.8	83.16	77.66	80.29	164.05	149.36	51.08	106.95	168.75	119.86	190.01	150.08	70.39	93.62	80.77	61.86
Snrpe	75.63	81.3	77.09	75.4	150.82	135.94	102.83	139.19	210.54	164.74	176.57	174.03	93.13	108.54	105.33	100.71
Banf1	68.88	68.98	73.17	65.88	165.58	140.02	96.97	145.31	190.46	157.12	173.16	153.25	103.85	100.34	96.37	83.1
Hnrnpa1	53.83	58.21	62.21	52.24	169.25	149.86	142.87	168.27	124.71	154.99	151.05	160.49	99.49	123.46	113.27	116.35
Ivns1abp	165	164.43	170.21	168.52	231.69	249.21	256.78	256.64	263.91	284.39	265.43	281.01	208.95	237.67	211.81	227.3
Oaz1	607.46	602.92	653.81	622.23	672.75	574.39	586.42	600.64	711.43	638.78	666.2	591.14	651.55	545.51	614.99	611.74
Serpina10	0.83	1.48	2.35	0.79	110.17	86.47	40.7	91.9	96.08	74.95	90.51	79.94	15.98	17.89	16.6	9.89
Aprt	101.1	104.85	101.89	98.85	147.68	143.96	120.42	141.28	231.68	184.75	197.25	168.28	100.68	103.74	113.78	98.05
Spns2	17.31	15.92	31.3	15.45	86.79	79.52	39.68	88.45	135.89	127.24	123.98	121.91	69.14	65.94	61.69	48.61
Flot1	31.63	29.7	38.65	28.08	116.15	106.94	46.82	100.04	141.46	125.72	144.26	106.91	66.01	58.51	65.93	54.59
Tmem256	204.38	199.22	195.2	184.83	259.02	214.21	201.65	224.45	326.09	243.27	273.16	234.61	187.87	185.03	186.03	171.38
X2410006H16Rik	27	29.87	30.3	24.59	110.25	87.23	76.6	87.65	154.94	130.1	113.42	115.59	49.96	66.78	59.62	43.22
Cdc42	95.67	95.74	107.8	95.75	179.05	181.34	128.49	180.48	210.42	199.68	196.98	197.66	150.45	147.78	149.9	139.87
Mvp	20.79	20.81	28.62	19.37	102.32	96.37	60.08	91.75	127.46	121.83	127.43	111.17	55.27	57.03	58.41	43.31
Mrfap1	124.97	136.05	145.53	129.04	186.5	169.63	156.55	177.21	264.57	220.68	230.96	217.84	164.18	160.3	164.57	156.81
Cct3	103.35	103.75	104.27	97.09	174.13	147.43	104.84	147.92	215.65	179.67	198.5	179.19	122.83	120.86	113.99	102.68
Tgm2	63.92	60.69	67.28	65.99	149.06	156.86	118.58	159.45	135.71	164.37	149.6	137.52	83.25	96.28	96.77	76.06
Adam15	37.51	41.66	50.62	41.26	107.29	67.65	61.36	69.53	165.49	123.05	141.01	126.47	73.2	83.87	83.91	63.82
Sdc4	110.67	130.7	144.25	121.19	244.41	205.18	150.23	222.19	186.42	187.69	206.95	172.46	148	139.07	143.49	155.77
Gm5641	103.72	113.3	101.85	100.62	202.08	192.4	132.03	203.68	182.67	160.18	181.05	189.68	106.47	139.27	143.42	133.72
Cyr61	14.27	21.3	23.78	19.69	114.77	56.84	19.75	89.2	84.45	57.24	70.64	86.99	83.73	131.41	30.75	14.84
Anp32a	133.27	137.73	145.46	121.89	211.68	188.27	186.95	189.23	252.36	182.81	228.97	195.87	128.95	151.78	150.19	154.69
Erp29	128.36	136.77	128.68	123.05	171.28	129.52	138.47	140.84	241.82	203.27	218.83	199.99	131.55	144.54	141.55	129.39
Plp2	14.05	15.59	23.04	13.12	99.47	83.99	56.36	85.96	118.37	119.82	111.82	108	64.22	63.86	66.45	50.12
Manf	60.22	80.12	82.13	63.52	174.01	146.58	144.9	170.42	161.33	122.93	141.02	133.65	103.72	110.52	108.06	78.37
Tbcb	69.1	78.33	69.57	68.43	167.47	130.95	95.66	128.68	177.15	137.47	151.43	136.02	80.68	89.55	83.81	76.97
Rnaset2b	197.4	194.2	210.85	193.65	259.07	219.64	269.92	236.41	309.71	294.23	292.98	280.89	236.57	247.15	229.65	246.23
Psmb4	181.66	187.68	174.5	173.61	226.75	214.58	182.8	208.54	291.23	233.38	273.21	258.36	196.98	181.46	196.87	177.05
Psma7	152.28	144.41	136.91	137.61	207.45	185.93	164.1	177.32	244.96	226.09	245.96	232.14	178.09	173.85	176.85	155.37
Psma3	150.95	134.41	124.58	132.68	184.45	183.53	154.92	180.69	250.65	184.46	221.84	213.61	143.27	134.8	139.32	148.42
Cox17	240.49	244.43	241.37	217.32	285.27	236.06	240.72	244.99	347.68	257.72	307.24	257.21	245.44	228.49	207.73	202.28
Eno1	495.25	512.15	562.18	516.54	528.76	477.2	488.7	490.15	509.67	534.62	525.47	477.64	528.37	449.51	427.07	443.58
Tacstd2	12.56	14.2	49.11	13.06	124.02	102.63	45.14	121.6	90.11	100.81	94.46	93.28	79.22	65.82	83.55	65.26
Ap2m1	175.4	185.1	179.24	177.19	252.52	240.57	217.93	252.41	281.79	278.34	262.37	254.56	206.85	204.73	212.73	200.46
Anxa3	6.92	8.73	10.18	5.51	70.34	56.51	33.12	63.02	112.99	100.84	95.56	100.19	39.04	49.04	51.57	37.23
D8Ertd738e	252.82	258.86	271.16	228.62	292.4	240.39	247.25	254.79	358.13	294.19	332.71	296.58	264.86	262.34	244.63	237.88
Psmb6	197.64	198.5	190.43	191	276.18	249.19	215.58	243.45	282.58	255.02	282.35	261.71	202.69	195.26	211.88	189.71
Swi5	173.61	163.71	172.09	161.84	234.03	208.56	189.94	224.85	279.85	217.91	245	230.01	176.68	171.43	182.16	166.11
Gm37401	39.73	30.35	34.57	25.84	93.72	72	35	41.86	129.54	90.99	106.7	117.42	29.06	40.25	43.78	41.45
Cnn3	79.11	78.45	97.13	78.91	160.55	152.66	108.95	151.43	202.01	147.6	163.11	148.29	123.26	120.66	123.41	119.82
Polr2f	125.86	130.45	128.22	113.02	170.53	164.36	159.02	167.87	239.17	187.41	207.25	184.36	147.83	138.71	131.19	121.63
Mbd2	78.11	87.44	88.82	72.07	149.13	145.16	103.01	143.17	174.89	150.52	163.86	165.68	91.65	103.11	106.32	102.55
Gm8186	47.47	48.17	52.53	43.2	118.03	105.56	85.28	103.47	144.49	126.87	142.37	137.3	72.59	93.72	91.61	84.45
Glmp	212.34	223.37	222.92	214.98	287.06	267.28	252.36	271.09	323.72	273.47	277.15	250.91	209.3	232.41	223.06	202.64
Fuom	61.63	66.64	63.46	60.06	159.58	129.26	96.23	123.47	135.6	118.55	127.04	112.13	68.15	66.87	67.49	57.07
Capzb	72.24	73.65	82.73	71.04	139.15	126.1	104.41	133.28	174.68	168.08	158.24	157.24	113.93	115.57	121.96	106.77
Zfp36l1	21.54	24.5	39.64	22.61	106.23	92.56	42.97	101.51	89.22	111.74	105.31	118.52	78.48	77.18	62.55	49.8
Sprr1a	0.38	0.89	20.45	1.27	78.47	59.6	37.36	58.75	97.35	90.91	89.16	84.03	57.09	21.07	50.26	37.94
Jup	43.19	48.7	57.32	42.16	89.11	73.54	58.93	88.24	160.54	123.06	131.99	104.24	83.47	65.05	74.19	69.76
Gnb1	58.2	60.38	69.2	58.7	133.55	120.7	93.97	124.42	148.1	151.18	147.96	144.01	105.81	111.45	107.32	99.38
Mir8097	11.71	11.01	18.89	21.19	75.07	58.08	0	22.08	113.63	74.44	0	0	4.37	16.82	26.18	21.89
Pnrc1	16.43	24.46	22.03	17.63	102.51	98.07	48.5	105.99	87.3	79.85	79.57	74.97	30.32	31.63	37.53	34.01
Dap	29.87	29.68	42.38	29.1	109.1	99.71	80.3	98.56	123.53	109.78	109.48	102.75	65.91	56.21	63.46	55.84
Ywhae	135.52	138.64	147.93	147.26	212.59	205.24	168.96	209.08	244.49	211.03	213.74	205.1	173.41	166.18	169.11	165.66
Hmgn1	81.22	83.64	97.34	81.69	166.03	158.73	117.77	134.49	122.15	181.5	165.97	146.37	104.14	127.54	111.18	102.12
Uba52	210.62	205.53	211.74	192.15	246.4	206.56	232.98	226.09	291.98	283.05	276.66	270.18	232.35	229.41	218.13	192.13
Msn	29.81	26.2	31.33	28.48	90.5	98.43	49.32	99.32	94.16	110.14	111.09	118	66.04	70.94	74.39	61.07
Hsp90b1	137.11	153.23	133.03	133.82	220	187.04	181.69	211.33	226.94	172.63	198.81	206.96	144.81	174.94	150.2	147.96
Tkt	104.93	108.85	136.91	104.68	185.26	175.81	144.11	174.38	172.61	139.31	147.86	146.63	226.45	140.86	151.24	131.04
Dynlrb1	161.51	168.72	163.37	150.46	212.87	194.41	187.91	200.16	260.21	225.91	236.72	235.92	174.27	177.06	175.55	175.69
Atf4	55.43	58.53	57.41	54.03	131.79	128.06	67.71	119.75	134.39	104.1	124.48	125.18	72.5	72.35	79.14	65.56
Nenf	86.8	88.58	88.83	84.37	127.79	105.67	95.91	112.52	185.43	160.03	165.59	146.62	104.75	108.24	110.56	90.36
Atp6v1f	261.83	257.67	262.61	245.87	353.69	304.07	298.86	311.73	342.26	286.55	304.42	290.67	264.43	272.41	254.25	265.25
Nsfl1c	118.8	114.2	110.4	108.22	165.54	157.22	112.81	149.22	190.7	178.9	188.33	179.35	114.52	112.91	128.83	114.74
X1810022K09Rik	70.39	71.63	74.58	69.02	135.46	129.99	98.24	122.54	152.91	137.01	153.94	141.81	93.34	83.73	87.61	83.76
Dcdc2a	8.11	8.62	8.28	9.55	66.19	57.38	18.47	48.76	81.14	91.9	89.93	82.91	25.79	29.09	33.63	23.94
Trir	132.57	145.03	147.37	130.14	183.08	158.33	150.35	162.53	238.52	202.12	216.35	196.36	161.64	154.28	159.72	143
2002-03-01	282.88	286.1	279.51	266.11	305.25	273.59	287.57	287.73	378.91	278.5	320.8	295.65	242.97	259.38	256.5	279.72
Cib1	191.5	187.59	166.69	180.69	227.55	195.62	202.17	206.52	244.96	189.05	206.34	184.19	147.59	142.66	145.26	138.9
Pdcd5	72.28	78.58	73.76	64.19	146.75	129.9	105.43	121.4	154.69	133.23	144.01	128.61	87.2	83.71	86.5	81.69
Mrpl23.ps1	48.84	54.84	55	48.6	129.03	95.12	89.18	106.67	137	118.25	126.37	104.74	69.41	70.84	71.27	63.39
Hmgb1	107.15	110.43	113.81	99.05	201.97	186.45	155.99	171.08	161.53	174.91	172.57	177.35	161.46	146.8	154.77	153.89
Pomp	130.35	128.94	137.04	125.14	178.2	181.41	140.72	175.93	207.34	190.69	220.1	199.15	161.43	147.09	160.36	141.45
Pdia6	84.92	91.87	81.62	83.01	143.21	115.26	107.38	128.05	174.36	146.93	159.14	160.34	102.25	114.1	109.32	100.25
Atp6v1g1	141.71	141.48	141.37	134.54	215.01	205.39	184.11	203.78	198.88	168.19	193.25	181.45	138.85	139.68	149.54	136.85
Litaf	9.87	16.14	29.36	10.5	83.96	77.65	35.43	70.19	88.07	95.15	84.28	83.51	49.78	46.61	51.8	44.54
Nt5c	39.71	40.02	47.88	39.92	84.35	73.42	53.78	65.88	125.82	113.96	118.1	101.36	63.11	61.58	68.3	48.57
Cd14	1.74	2.08	5.12	1.75	48.41	37.2	14.61	42.35	83.25	84.19	68.86	74.68	28.71	31.3	31.56	19.96
Abracl	44.49	42.91	42.25	46.64	109.68	95.31	72.2	93.38	131.25	103.48	115.27	108.15	61.85	74.22	73.34	60.62
Anp32b	40.32	41.8	45.33	41.69	128.64	108.46	70.29	109.83	112.69	97.85	99.48	90.12	64.05	69.2	68.91	61.95
Myof	6.18	6.47	15.08	4.06	68.57	56.67	23.43	53.47	73.86	82.12	86.85	84.72	51.35	49.42	53.91	36.27
Psenen	73.88	73.01	81.35	74.69	147.16	121.15	98.55	113.62	163.89	127.94	147.04	130.83	100.31	90.36	95.53	90.63
Cxcl1	0.77	0.55	0.88	0.38	41.98	35.31	11.85	104.64	47.18	48.16	49.7	51.77	11.39	18.1	12.48	4.35
Tubb2a	23.91	23.58	35.64	24	102.41	94.13	49.07	88.5	93.93	88.07	93.51	89	62.61	62.45	60.72	45.32
X1110038B12Rik	32.08	35.08	28.05	34.02	71.45	65.11	43.19	59.51	113.14	94.99	96.35	94.17	34.06	41.53	43.59	35.62
Rbpms	25.1	26.24	30.42	25.2	101.83	104.27	54.3	95.76	82.12	72.43	76.14	72.82	45.59	43.31	43.73	36.41
Plscr1	28.53	27.32	26.36	26.76	80.05	76.65	39.11	66.15	111.3	86.81	94.97	90.42	42.1	53.42	53.49	39.14
Ubxn1	119.44	126.48	128.06	115.25	165.81	161.83	148.14	160.77	214.88	179.11	182.17	170.5	131.47	129.09	135.59	126.38
Sri	107.41	108.64	106.95	109.58	144.93	139.11	129.7	147.17	193.01	181.77	171.83	179.66	129.88	132	129.65	131.77
Gdf15	5.08	8.34	12.11	6.37	90.1	66.73	16.34	63.59	61.95	34.59	58.48	57.28	19.57	24.53	9.21	6.88
Ran	51.8	58.75	58.55	54.77	135.55	130.7	81.01	103.65	119.19	100.58	105.58	98.55	90.9	64.68	71.76	61.7
Ybx3	25.51	30.3	33.83	25.52	88.23	78.81	49.71	78.09	108.62	91.51	95.82	94.72	55.12	54.44	56.15	44.04
Rab11a	121.05	111.99	114.32	114.51	185.9	184.03	151.14	175.44	175.03	152.5	159.42	170.54	109.29	134.62	126.01	129.11
Timm13	179.76	168.41	181.53	165.37	188.81	158.43	166.65	161.93	227.75	207.64	241.6	193.78	182.86	154.65	158.55	137.5
Gm10177	111.76	114.47	114.88	114.3	199.1	161.06	145.26	156.41	164.04	143.18	171.52	187.66	128.17	137.13	122.58	124.54
Gm10146	35.36	40.24	36.44	36.3	77.19	75.66	55.72	74.55	124.53	91.05	99.9	70.84	38.9	35.08	44.71	43.21
Spcs1	157.13	154.81	156.11	151.89	203.05	187.71	158.57	181.39	234.26	214.28	204.12	196.63	154.57	149.68	155.34	151.65
H2afv	59.64	61.62	65.77	58.26	103.13	81.35	62.1	85.04	143.39	121.59	123.91	114.42	66.97	73.9	77.26	65.59
Tubb2b	5.61	7.3	11.07	5.88	73.2	60.9	26.6	60.65	69.76	75.21	74.1	69.2	28.78	27.54	32.45	23.54
Nap1l1	69.33	71.24	69.31	69.15	129.58	138.24	105.96	131.61	132.6	120.53	124.73	122.02	78.99	85.17	79.46	79.58
Hnrnpm	55.83	54.18	58.31	53.03	87.78	77.7	67.63	77.02	152.69	108.96	119.61	103.17	79.21	77.37	81.79	71.14
Mtmr11	48.36	62.91	55.86	55.37	111.84	103.81	78.72	106.71	125.1	97.92	100.63	86.19	50.63	51.1	55.08	48.05
Eif3h	123.95	131.88	125.09	122.33	187.74	166.49	162.75	168.82	171.59	201.94	192.28	185.5	134.19	150.63	146.34	134.08
Atp6v0e	155.83	164.79	177.99	157.54	223.01	199.43	213.63	198.34	244.87	220.2	217.96	218.44	192.33	177.75	181.06	170.55
Cebpb	14.59	9.72	16.22	9.34	51.9	62.18	22.72	74.78	77.88	67.72	72.06	69.57	30.21	29.95	21.69	12.79
Psma4	161.3	152.81	141.06	146.32	211.51	195.94	173.22	198.3	208.24	171.71	188.24	197.28	138.62	146.79	146.98	140.93
Prelid1	225.21	218.29	215.74	215.31	276.12	236.01	235.98	235.58	268.07	244.43	264.96	241.07	202.92	195.06	207.88	183.48
Tinagl1	26.94	30.48	52.26	24.69	125.65	81.32	31.09	82.06	66.65	63.55	83.8	72.23	63.55	53.28	52.84	56.19
Rrp1	76.03	78.13	84.53	74.92	119.99	105.79	93.21	111.72	157.09	148.44	147.57	131.63	101.81	102.41	106.3	100.03
Ifrd1	17.15	17.88	18.56	13.27	72.33	68.89	26.86	61.19	97.82	64.48	69.04	74.37	36.12	37.04	37.93	28.74
Psmb3	175.86	175.82	168.02	166.12	207.92	184.4	159.47	182.13	246.59	205.71	226.07	221.3	176.8	170.12	176.55	160.71
Lsm4	127.54	128.95	125.76	119.81	176.76	141.66	122.15	145.41	185.34	173.27	177.4	143.12	119.85	111.26	112.92	109.93
Gm37335	2.09	5.6	5.15	0	51	27	10.69	31.19	81.32	39.88	68.81	57.01	10.75	18.95	8.35	11.09
Arpc4	65.05	67.67	70.39	64.78	117.99	99.1	87.7	106.36	145.41	129.47	133.91	123.1	94.2	94.59	101.4	85.77
Nfkbia	13.44	18.69	22.94	15.17	63.05	50.4	41.55	77.43	90	82.06	82.01	70.37	48.13	58.86	67.15	37.98
Sfn	3.08	4.47	9.35	3.73	48.27	33.07	14.82	31.97	74.21	69.56	68.85	66.96	26.57	22.73	22.43	15.66
Bola2	30.45	30.67	35.82	28.17	84.05	58.25	48.53	55.52	97.3	83.41	106.14	80.06	49.83	44.22	44.48	32.97
Hnrnpa3	50.82	51.4	54.05	48.97	106.43	105.38	76.04	104.53	115.23	110.16	114.9	119.74	83.87	89.89	77.13	79.93
Ube2m	85.64	87.28	87.41	84.66	148.51	129.31	117.75	138.89	148.55	115.04	128.43	115.74	85.8	82.88	84.57	82.24
Hsbp1	119.13	122.29	124.42	116.41	164.54	163.93	148.98	165.37	201.74	173.11	177.03	166.89	135.09	133.24	134.49	130.7
Dad1	126.27	124.65	132.03	120.87	186.84	155.15	155.69	165.12	203.29	163.84	178.35	156.48	142.94	135.01	138.26	122.23
Taf15	55.27	57.36	58.01	52.15	102.34	90.43	58.89	89.41	132.72	104.24	114.75	101.62	64.77	69.94	72.52	68.74
Psmc1	120.43	112.17	119.44	109.78	134	137.52	122.93	141.8	194.56	152.42	173.69	159.48	116.39	112.92	123.71	121.53
Lsm7	43.86	43.05	43.51	42.71	86.34	65.03	54.37	66.32	110.42	97.89	109.09	101.45	57.44	64.04	65.27	54.52
Eif4ebp1	13.12	17.19	21.2	14.13	70.83	74.63	36.93	64.72	70.09	63.27	74.62	62.43	38.9	27.78	28.69	21.74
Mrpl54	123.93	123.2	115.49	108.87	173.88	160.2	140.69	150.22	153.82	142.31	152.72	137.58	106.58	103.36	99.77	98.52
Bax	52.01	52.3	54.18	49.82	89.99	92.12	72.74	89.06	118.13	114.21	113.72	100.35	69.66	83.34	76.15	57.44
Xbp1	54.21	62.71	66.98	47.66	115.03	107.9	69.92	122.88	90.25	107.19	110.73	105.91	104.48	94.13	97.17	73.8
Timm10b	55.83	59.01	60.52	53.59	100.77	85.1	68.97	83.46	128.54	110.35	118.91	99.43	72.57	73.5	68.78	64.93
Pin4	44.28	40.81	37.31	38.22	106.32	96.01	64.28	93.83	102.91	74.11	80.79	75.29	51.26	57.24	59.55	51.83
Vat1	14.66	14.03	21.53	14.74	54.04	55.1	35.2	45.28	82.11	81.17	76.79	70.4	40.46	39.74	43.51	32.5
Sap18b	137.81	128.14	131.01	127.99	184.25	175.94	149.78	170.73	194.88	165.52	185.48	164.29	136.61	131.3	139.94	133.87
Tomm6	142.7	144.56	163.81	134.92	167.34	148.74	149.54	153.43	217.13	175.81	199.26	167.7	159.35	135.5	141.83	135.65
Cyth2	58.38	60.09	59.05	54.55	92.11	76.07	59.41	80.2	129.82	106.35	114.11	107.37	71.93	79.94	67.13	64.37
Bspry	14.47	16.38	26	15.01	65.78	57.41	42.12	57.31	70.12	82.7	75.72	64.63	34.45	27.61	34.05	26.27
Gadd45g	44.26	40.37	38.77	32.21	83.42	60.06	62.14	119.05	84.12	73.32	80.3	67.42	51.48	71.01	49.47	35.23
Ipo4	27.55	33.73	28.23	25.62	72.58	69.74	34.83	60.72	96.06	71.74	72.89	76.59	33.1	38.66	41.53	28.11
Rex1bd	92.24	87.99	86.14	77.29	146.73	121.74	107.34	117.89	148.13	123.13	135.78	114.9	98.24	91.71	89.79	82.79
Tnfrsf1a	21.23	22.82	29.15	21.04	69.57	63.27	33.84	64.69	82.55	87.1	81.24	75.69	50.78	53.22	52.29	43.37
Ube2s	63.71	63.47	69.28	56.71	119.06	89.87	75.23	102.67	130.7	103.44	113.53	99.74	75.1	77.89	75.93	60.72
Snhg6	27.23	35.15	31.53	28.78	62.11	53.56	40.88	53.52	98.33	72.1	86.07	84.45	36.72	41.54	38.96	33.48
Cct5	78.58	81.24	76.72	76.64	127.48	124.35	100.46	121.93	141.95	127.87	127.63	127.52	93.51	94.17	94.48	86.12
Rnh1	86.15	83.25	88.84	87.08	137.46	148.1	110.27	133.02	132.16	132.07	136.76	128.49	97.6	97.07	105.7	92.04
Icam1	8.06	8.13	10.19	7.47	51.96	44.26	23.46	60.18	63.12	69.59	66.71	60.13	30.76	40.89	37.63	27.74
Set	57.69	59.47	62	51.95	109.67	109.08	81.88	104.08	118.18	110.56	106.1	106.19	75.09	81.2	85.18	71.59
H13	67.6	68.24	68.52	69.29	112.27	100.93	87	99.03	133.57	122.4	123	107.02	77.89	83.95	82.54	71.49
Hnrnpc	60.62	59.51	66.96	57.81	108.83	98.11	86.3	102.09	121.28	115.7	121.41	115.68	89.49	97.97	92.9	77.15
Rbm8a	46.6	41.01	48.48	37.42	75.87	63.73	42.28	61.64	112.33	87.16	96.35	89.13	57.92	53.03	54.71	50.16
Smim22	87.7	95.18	83.64	76.78	96.61	78.47	74.34	93.37	148.08	121.68	129.54	99.44	89.26	66.93	78.55	79.95
Cxcl10	3.35	3.13	5.16	3.45	70.25	46.37	20.51	57.91	56.21	37.89	47.89	47.39	21.39	27.38	23.21	14.4
Cotl1	64.87	67.14	75.43	66.22	109.1	101.25	128.17	105.57	130.49	115.35	118.1	120.95	93.96	96.37	113.23	89.67
Snrpd2	50.14	48.27	50.96	44.81	94.57	76.23	62.42	73.17	110	95.48	104.82	88.96	53.14	59.47	57.96	53.35
Mroh1	45.43	48.23	49.29	43.78	100.26	83.76	70.34	82.83	113.12	81.33	93.43	80.31	54.25	60.28	56.69	46.34
Fkbp8	152.7	154.11	160.36	145.64	198.01	172.53	186.69	185.84	209.31	214.77	214.12	192.43	181.25	171.72	184.23	164.35
AC160930.2	23.69	26.91	27.73	26.4	60.05	43.44	43.21	55.6	97.84	63.53	74.16	63.25	29	30.17	23.88	34.68
Ppp1cc	92.35	99.78	98.63	95	130.65	127.22	110.51	133.16	164.81	146.4	146.99	151.82	108.8	122.68	123.58	120.22
Pdia3	164.86	163.63	149.89	162.59	198.97	175.96	179.26	194.35	218.48	196.94	205.83	223.11	158.26	184.24	173.15	172.03
Selenok	96.67	105.91	96.45	96.15	134.05	132.52	110.43	139.92	163.7	130.43	151.14	153.61	109.66	115.62	115.72	106.49
Ubald2	45.59	60.67	58.87	53.98	93.54	88.15	63.12	85.82	102.31	108.02	111.61	97	53.42	63.13	66.83	62.3
Gm44709	9.69	17.32	17.42	7.17	55.96	26.67	15.52	29.24	79.83	55.11	65.4	45.88	23.16	18.47	28.87	18.68
Csnk2b	118.74	126.04	120.93	119.73	158.13	141.85	144.37	151.01	195.46	147.45	157.12	146.93	122.88	115.16	120.15	120.14
Erh	40.62	40.13	41.75	38.67	76.66	69.33	45.36	68.05	103.11	88.3	93.52	89.28	51.07	53.83	55.19	50.16
Pdgfb	8.41	8.18	11.8	8.93	39.95	28.94	13.11	36.09	67.37	61.41	65.06	60.3	25.68	25.45	25.32	17.02
Eif3m	63.32	65.86	62.76	61.49	107.67	107.35	89.82	108.42	123.51	106.29	115.92	118.94	83.09	83.81	88.19	79.6
Gm20463	47.13	48.29	37.49	23.24	78.39	57.34	56.52	60.78	104.56	65.04	77.96	70.34	38.22	38.42	30.81	35.32
Psmc5	89.69	94.4	91.96	85.49	128.21	117.54	94.88	119.32	156.46	120.85	141.31	119.61	96.05	88.2	96.49	91.48
Psmb1	119.86	119.43	113.97	116.78	144.63	134.32	125.3	137.7	188.85	150.45	166.45	165.49	130.79	129.69	139.55	122.87
Gm42429	42.65	40.5	10.27	28.92	46.56	15.99	30.91	24.3	96.66	39.08	60.65	46.17	17.5	27.36	20.77	27.32
Lsr	19.6	21.54	23.32	20.69	61.21	49.8	28.88	49.16	80.94	70.84	71.52	65.84	33.45	34.41	33.37	27.07
Snhg8	46.13	49.83	42.5	40.81	83.87	62.51	60.52	63.09	111.6	84.46	94.57	93.93	53.15	55.04	63.93	59.86
Ap1s1	83.99	77.34	83.61	80.05	104.57	97.93	91.33	105.99	144.02	129.86	129.71	120.97	83.94	88.56	86	88.18
Eif3g	69.08	69.01	78.17	67.6	108.89	101.89	83.4	103.67	128.8	122.33	128.49	110.13	92.79	87.44	92.64	77.84
Cuta	81.16	87.74	86.15	80.54	121.89	105.7	98.22	108.47	156.19	121.5	131.07	113.04	102.5	91.41	92.78	88.81
Bud31	83.77	85.88	80.39	79.28	103.95	94.66	81.57	96.44	150.73	110.97	129.22	122.07	90.78	90.39	89.06	81.93
Adamts1	9.68	7.65	8.37	10.69	47.34	38.2	19.63	42.32	53.75	60.58	55.86	71.2	29.32	44.84	28.22	20.59
Chmp2a	111.11	112.62	117.76	111.46	156.31	149.1	131.49	149.63	174.45	155.7	168.83	161.1	133.94	134.59	133.85	135.19
Coa3	106.06	100.45	119.62	97.73	159.29	154.06	110.08	125.57	140.68	124.28	131.17	115	105.8	90.36	101.11	102.81
Hprt	55.12	56.87	53.31	56.22	92.12	97.05	69.35	94.44	111.07	97.17	103.45	102.37	69.09	68.12	68.41	63.86
Eif4g2	197.89	205.77	197.71	211.75	240.19	233.45	209	235.23	262.77	213.98	229.74	247.36	201.69	205.99	203.11	200.4
Ctsa	152.99	156.19	148.11	163.12	192.79	209.33	188.32	197.48	179.17	195.68	183.15	182.04	148.53	193.85	176.01	152.09
S100a13	21.93	24.93	29.69	20.29	58.74	41.76	39.03	42.06	87.48	70.73	77.81	66.54	48.19	52.04	46.25	39.43
Commd4	55.09	58.66	57.69	52.25	84.02	79.59	69.55	78.04	119.53	102.67	107.64	98.72	69.18	71.09	74.83	70.7
Sfpq	36.3	28.42	37.15	35.77	66.2	62.43	54.38	61.93	101.65	67.48	73.31	88.66	72.13	72.5	66.26	54.26
Polr1d	81.61	83.89	87.37	74.6	121.7	110.18	97.58	105.33	143.7	119.36	129.35	117.95	91.74	88.41	93.36	85.45
Nudc	72.68	79.42	78.82	72.78	123.58	104.99	90.35	111.31	130.66	115.39	125.51	108.87	86.8	91.18	86.86	80.95
Ube2n	56.48	56.83	60.2	51.08	82.07	82.03	71.45	91.86	121.01	91.66	97.3	105.14	71.4	70.12	69.91	64.4
Hax1	117.75	127.59	102.58	102.99	136.08	127.64	98.36	122.61	152.35	109.3	130.84	119.81	87.9	89.87	92.01	86.92
Cfdp1	47.5	46.69	50.26	45.16	85.12	73.44	60.76	76.28	105.99	90.47	98.31	90.51	59.75	64.09	64.06	58.39
Med28	160.09	154.87	142.02	163.91	203.4	176.76	146.36	163.75	187.65	169.8	176.04	163.29	140.94	134.49	147.51	134.88
Ssr4	105.07	104.54	95.69	103.7	139.38	124.01	138.8	133.22	152.85	151.56	150.55	152.15	116.73	124.75	128.24	113.96
Lasp1	48.8	49.66	56.36	47.69	80.92	81.54	54.76	80.55	103.14	104.75	95.98	91.78	70.27	65.77	69	66.93
Vdac3	87.79	89.29	89.92	84.81	119.21	125.56	102.01	126.09	145.49	120.65	129.43	127.5	93.95	94.54	96.46	96.44
Net1	18.86	21.83	24.51	25.37	66.02	59.13	37.79	78.93	68.23	50.62	62.17	52.08	30.82	36.52	33.78	28.28
Bicc1	22.74	23.7	26.84	23.42	72.83	73.13	47.9	76.24	61.7	71.31	61.96	63.09	45.03	45.39	44.74	45.57
Tardbp	78.82	75.19	75.76	69.95	122.47	109.9	101.99	112.07	124.76	109.87	121.93	130	100.18	106.27	94.54	100.74
Piezo1	18.37	21.36	30.8	13.85	59.19	45.31	26.47	49.98	68.39	68.88	74.87	61.61	47.28	45.5	43.71	36.25
Ube2v1	50.62	54.15	58.88	44.55	94.73	88.32	99.94	98.48	96.64	98.4	92.14	84.41	65.08	71.46	70.42	75.04
Lmna	34.4	32.32	38.8	30.38	78.98	64.44	47.94	66.34	81.92	80.31	80.92	76.04	50.36	48.8	53.36	41.23
Rexo2	62.78	68.99	67.69	62.81	97.38	100.86	71.36	95.29	116.07	96	109.43	103.13	69.1	70.01	70.15	63.71
Psmd4	90.53	94.39	91.2	84.12	122.78	109.41	90.53	105.85	142.74	121.15	135.66	127	92.96	93.39	96.06	87.63
Tomm5	102.78	102.97	101.32	98.25	124.17	113.45	98.97	119.38	152.98	112.31	138.6	125.62	96.23	87.71	85.85	92.49
Kif12	78.45	75.81	79.05	70.33	97.1	90.67	98.99	102.34	129.52	132.41	124.84	108.58	94.98	93.45	92.04	92.01
Hmgb3	37.25	35.53	35.37	35.53	71.14	69.6	36.97	70.32	78.04	74.48	82.97	76.82	41.35	43.4	48.73	44.36
Tuba1c	44.39	39.71	38.89	40.8	94.59	82.64	45.77	82.06	77.09	62.76	74.65	76.01	51.69	50.45	55.14	42.74
Plpp2	35.37	39.97	41.89	34.46	77.37	77.41	60.04	70.81	85.48	78.65	79.5	72.23	47.06	46.14	45.98	41.15
Jun	8.69	15.75	19.61	11.72	50.24	32.9	12.95	50.08	56.24	51.17	55.26	53.55	47.87	56.22	31.06	21.07
Eif3i	94.66	102.81	99.45	94.05	145.4	131.63	125.57	136.96	146.09	135.82	140.77	129.94	107.43	111.66	113.53	105.74
Mrpl24	95.57	92.47	95.28	89.32	121.3	114.09	104.78	116.19	152.59	130.07	140.12	125.72	98.53	104.92	103.33	101.06
Mien1	175.71	170.34	161.69	165.7	159.83	148.22	145.25	151	200.54	153.58	176.7	152.1	142.83	129.89	137.22	135.74
Card19	32.71	31.18	35.94	29.09	61.64	59.95	40.66	50.48	85.07	75.9	77.66	72.94	45.63	51.19	51.53	35.45
Llgl2	66.14	59.07	74.77	65.25	113.89	90.72	75.72	96.65	106.81	97.9	111.92	100.88	79.6	72.23	68.02	69.67
Ddr1	47.13	45.25	52.3	44.81	98.92	92.84	67.52	95.27	82.74	89.56	85.88	77.48	69.57	68.67	70.99	62.65
Klf6	3.84	4.5	5.78	4.21	48.09	34.55	13.37	49.38	52.12	40.57	43.2	48.12	21.3	32.08	23.14	15.32
Bloc1s1	225.19	223.91	201.17	199.62	221.69	189.12	197.86	194.46	246.36	213.17	228.63	228.32	192.99	190.93	197.31	186.45
Ctdnep1	37.84	42.04	39.5	39.11	67.01	57.54	48.48	61.42	96.76	76.73	87.47	79.17	53.29	56.11	56.52	46.42
Aamp	118.62	118.48	115.48	112.83	131.73	119.02	107.73	122.17	175.04	142.22	152.06	138.97	120.08	112.65	119.02	110.98
AC123832.2	27.77	28.93	35.33	26.59	51.17	52.28	6.81	40.2	59.02	77.3	29.63	28.33	44.44	51.18	14.09	27.21
Lamtor2	159.14	156.63	153.58	145.65	176.2	143.31	148.28	153.68	196.98	148.9	182.29	158.04	141.2	131.08	135.75	138.8
Pfdn6	63.79	69.4	66.99	61.12	108.91	90.03	74.37	88.4	119.91	99.38	105.02	94.31	73.97	73.8	77.33	71.84
Serpina1b	8.24	9.63	9.21	7.91	25.78	19.53	68.9	24.49	45.22	40.86	34.34	51.92	18.44	26.97	24.08	12.26
Mapkapk2	35.91	38.14	40.16	37.02	79.17	77.75	53.32	77.25	73.89	77.95	78.43	73.97	48.58	50.45	53.74	43.42
Sirpa	13.33	13.41	16.21	14.53	53.07	57.83	26.57	55.33	58.89	55.32	52.03	50.35	31.92	39.73	41.43	27.29
Krtcap2	49.06	47.61	48.4	43.86	95.64	81.95	68.09	77.92	95.5	77.3	86.31	80.09	62.48	61.21	62.17	50.68
Dync1i2	28.12	26.55	29.01	25.55	60.04	53.94	42.21	54.12	80.22	64.91	71.34	71.76	42.35	43.83	45.15	41.38
Dpm3	108.68	111.98	109	104.84	147.08	117.35	109.91	113.73	154.24	142.87	152.3	140.75	134.5	124.08	120.28	110.59
Cald1	8.7	8.91	12.46	6.66	76.08	43.15	26.11	40.25	32.16	39.44	35.57	42.58	27.86	33.75	31.41	26.06
C130074G19Rik	136.31	130.97	125.81	139.73	128.79	122.27	134.97	126.01	165.71	143.67	156.39	134.35	103.78	97.53	118.47	117.19
Selenoh	20.03	20.74	18.7	18.87	57.62	44.73	35.16	43.23	70.46	63.86	60.03	55.1	34.05	32.67	32.18	27.63
Tmem258	58.46	58.15	54.58	57.44	100.13	84.01	75.92	82.26	103.35	97.64	98.5	97.1	69.48	72.44	75.51	63.91
Shisa4	6.39	7.44	8.6	6.44	36.2	27.39	18.56	29.13	59.28	51.63	47.98	46.29	18.87	23.21	23	15.88
Nop58	21.48	23.26	21.96	17.83	74.53	63.37	31.01	62.76	50.65	44.57	50.35	51.84	33.61	39.88	34.02	26.82
Dynlt1f	30.6	28.8	31.85	29.49	55.4	48.54	41.04	49.32	75.55	77.18	71.55	73.96	37.49	43.97	48.64	39.9
Pfkp	19.1	26.53	26.36	22.17	46.88	45.02	35.38	44.94	70.78	68.42	68.61	61.41	35.76	37.33	31.8	33.49
Srsf9	35.16	34.64	35.1	35.32	52.69	50.05	43.78	53.24	89.71	73.64	78.04	70.58	50.77	46.71	46.75	40.42
Tmem134	72.63	70.76	73.96	67.16	89.45	75.54	76.54	80.41	121.33	112.44	109.25	95.3	88.19	70.22	79.41	67.61
Znhit1	75.19	75.69	77.12	71.05	89.57	85.47	76.44	83.59	124.49	104.67	116.73	97.81	79.99	72.38	76.76	65.2
Snrpb	81.64	80.98	88.56	78.15	124.51	105.9	84.12	104.89	120.72	123.37	127.49	119.46	104.28	105	110.7	97.65
Clptm1l	65.34	69.38	69.17	63.07	101.57	88.59	73.14	88.91	119.43	96.52	107.3	107.55	78.42	82.4	86.75	74.64
Gm26269	0	0	0	40.12	14.25	13.44	12.43	33.4	41.25	49.1	8.54	0	0	14.28	0	10.8
Pcna	23.91	26.12	27.43	25.01	60.18	55.27	32.6	61	69	66.12	65.98	66.26	43.25	45.7	43.99	35.65
Camk1	24.91	24.43	27.94	23.82	58.16	53.37	39.3	50.54	73.48	69.24	67.8	66.96	46.54	51.27	49.59	41.11
Clcf1	2.98	3.14	4.12	3.01	33.71	23.84	9.65	22.17	49.73	44.84	44.39	45.47	15.8	19.55	17.72	12.05
Aimp1	30.23	31.78	31.81	29.8	63.52	62.68	47.71	59.32	82.74	67.41	69.02	68.78	42.11	40.72	46.54	43.9
Smim14	51.32	52.23	55.03	52.22	78.63	81.48	66.84	76.48	110.03	91.69	90.34	89.29	74.7	72.74	75.57	67.59
Psmb2	70.6	71	72.09	67.2	107.2	100.98	83.07	95.75	111.86	109.33	119.52	106.2	87.42	88.51	94.21	82.23
Trmt112.ps2	29.72	34.35	28.51	28.29	65.28	64.86	38.1	50.89	72.49	70.68	66.1	64.35	53.71	39.96	42.57	31.08
Rps12	18.14	18.79	20.06	17.37	55.71	40.86	33.99	48.87	70.18	52.34	54.2	58.33	32.6	32.26	32.21	27.68
Srp9	73.26	75.7	76.66	71.91	99.77	87.5	78.47	85.57	126.41	91.05	110.83	96.52	72.51	67.36	74.59	71.07
Smim11	41.59	47.22	50.48	46.39	74.05	63.37	61.75	63.08	100.95	73.14	94.36	81.66	64.25	63.79	65.9	58.96
Gm44170	13.13	17.1	14.16	10.67	40.92	22.68	17.24	24.27	56.66	51.55	56.78	41.26	13.49	18	21.58	15.02
Amdhd2	69.16	73.33	75.12	72.36	83.84	87.35	63.4	80.5	125.3	87.95	98.69	85.03	60.13	66.32	70.02	62.64
Ppp1r11	37.99	39.34	37.9	31.31	79.64	65.18	50.19	68.82	79.47	70.04	77.08	66.79	45.64	54.05	48.7	42.62
Rtraf	55.41	55.5	57.29	54.97	90.92	80.45	75.39	78.72	106.04	87.44	93.13	91.34	60.56	66.6	65.88	64.06
Cct2	84.32	87.43	84.05	81.81	116.75	117.62	99.43	118.6	125.42	121.78	123.83	119.93	92.44	97.82	96.88	91.89
Cd47	24.5	22.67	24.15	24.24	53.65	39.73	36.49	41.43	67.8	61.18	63.42	70.26	34.97	41.57	41.19	34.21
Rbm17	32.4	37.15	38.17	31.29	57.01	49.3	36.75	53.26	87.59	64.3	69.58	75.35	44.42	52.45	47.91	46.06
Vti1b	77.13	75.58	79.52	73.64	119.9	110.74	95.75	109.35	110.34	97.53	104.44	98.21	79.6	74.53	78.15	76.77
X1110008P14Rik	53.82	57.66	65.95	52.12	83.67	65.99	78.81	71.04	101.29	96.27	94.51	80.95	83.7	67.75	63.34	51.56
H6pd	52.3	48.98	52.68	47.85	84.98	90.33	48.39	91.83	69.99	78.85	74.2	73.99	54.55	54.89	57.27	48.13
Cltc	53.76	57.49	55.64	55.97	87.63	92.12	82.14	88.51	95.55	98.82	87.98	95.13	68.84	71.32	74.99	65.63
Ptpn23	16.36	18.9	19.67	15.79	49.37	42.42	25.03	45.51	61.66	57.71	55.02	47.62	28.87	27.43	26.51	22.26
Psma1	81.68	75.26	76.26	77.91	98.11	102.24	78.79	100.36	125.77	109.02	115.78	116.45	92.73	83.12	91.88	88.46
Cdc42se1	57.13	53.69	62.85	55.95	93.17	83	57.08	86.68	101.31	90.34	95.27	85.86	70.83	69.46	73.41	63.71
Trmt1	35.61	36.64	38.43	35.98	61.34	52.78	43.4	54.75	84.1	72.25	77.96	68.19	47.58	46.8	47.13	37.8
Cyb5r3	70.11	68.84	68.71	70.27	111.41	101.55	109.08	105.91	107.48	109.46	104.37	91.77	85.3	89.3	93.24	87.2
Gm38226	26.09	32.08	27.27	27.4	50.53	28.96	56.37	48.49	73.72	54.53	67.3	36.54	30.42	38.62	29.09	22.81
Phpt1	48.78	50.07	52.7	46	76.36	61.76	66.77	68.06	104.17	85.07	86.57	81.46	66.2	65.7	61.92	59.68
Hdgf	115.54	118.08	121.62	118.25	151.9	154.87	121.95	154.76	149.59	130.52	143.9	130.39	124.82	110.22	116.24	115.02
Wdr83os	40.4	48.69	51.33	40.88	77.48	67.54	55.25	74.71	96.2	77.1	81.6	68.53	60.4	50.17	59.63	54.42
Picalm	78.94	71.76	72.81	74.66	92.96	102.42	97.49	110.39	108.42	115.98	113.19	120.88	95.78	102.91	96.59	89.24
Sugt1	34.75	33.26	29.27	30.06	67.16	64.42	49.17	59.29	73.61	59.47	68.41	70.82	36.9	44.73	42.44	41.61
X1810058I24Rik	63.85	61.62	65.38	64.51	98.94	79.44	73.43	76.96	119.13	86.83	96.73	90.73	71.83	74.13	77.43	68.79
Acbd6	35.67	43.5	41.36	39.05	65.86	62.06	54.34	61.51	85.05	76.41	80.87	63.81	52.13	46.44	46.2	39.87
Map1lc3a	105.94	114.93	121.39	111.37	131.55	115.75	104.82	115.78	150.63	125.39	142.76	122.71	109.75	94.25	101.82	96.97
Serf1	20.23	17.84	19.5	15.37	37.8	35.39	23.03	32.1	64.92	51.41	56.4	55.46	25.4	32.06	25.12	24.03
Rnaseh2c	55.64	43.82	49.01	39.1	65.39	50.23	56.11	49.61	85.54	71.45	89.04	76.96	48.2	55.06	47.79	40.2
Bcl2l1	47.61	44.94	58.08	48.99	92.9	82.47	54.75	93.57	76.56	68.74	72.95	66.02	61.72	55.64	55.19	51.79
Anxa7	52.97	53.44	57.34	54.03	81.79	85.13	57.17	79.47	96.95	87.56	93.86	94.32	73.34	74.34	73.67	68.82
Tmem160	45.16	46.56	49.65	42.88	67.36	67.09	60.83	67.05	92.53	82.46	87.26	73.57	56.07	55.8	54.39	47.83
P2rx4	37.49	42.54	40.82	41.13	61.87	70.78	53.22	62.14	80.26	80.94	78.06	74.25	47.01	59.42	58.47	40.81
Tonsl	71.7	74.59	82.01	67.78	102.34	90.07	86.89	92.58	118.05	112.95	115.25	110.14	91.7	90.07	93.66	85.48
Ptrh1	3.05	6.76	5.74	3.3	39.73	38.27	19.71	31.31	42.76	34.42	37.13	33.71	9.78	8.24	9.88	7.1
Bcl3	4.57	5.72	6.03	4.65	41.36	32.11	12.63	49.48	36.86	32.87	38.15	30.98	13.54	15.82	14.41	7.95
Tmed3	36.68	35.72	35.98	35.72	61.64	46.39	51.56	52.21	84.65	71.72	73.15	71.93	48.79	51.33	53.33	44.9
Stat3	15.79	16.07	20.67	16.67	49.58	50.9	27.23	51.46	52.34	57.8	52.18	53.93	43.29	45.75	43.7	34.94
Preb	130.2	136.08	135.64	136.3	144.18	128.35	119.52	142.08	178.54	153.7	159.71	140.09	134.09	122.89	132.65	122.65
Comtd1	13.5	17.89	17.48	14.27	47.68	42.26	31.77	43.85	59.5	38.34	50.5	38.5	19.44	21.35	19.21	15.3
Ppp1r35	21.58	23.65	25.58	19.95	47.72	35.18	27.22	33.04	71.33	53.29	56.39	52.45	31.19	32.55	31.61	22.5
Aurkaip1	100.12	107.57	105.21	93.71	114.74	104.02	97.17	101.08	146.07	120.73	128.42	122.73	95.4	93.81	99.92	92.57
Flii	28.08	28.48	35.48	26.66	56.32	50.22	36.49	51.46	79.84	64.17	68.86	53.21	50	47.41	47.91	43.31
Gm28959	26.94	26.22	32.16	11.88	48.66	30.89	42.28	44.94	67.42	31.75	55.48	38.99	12.17	25.81	20.2	35.89
Nme1	66.88	67.13	58.53	62.8	96.18	78.01	63.69	79.71	86.48	66.5	77.12	66.97	46.79	46.77	44.15	49.49
Ralb	23.99	22.77	26.25	24.25	55.39	51.96	37.03	50.12	64.44	57.57	61.11	56.72	31.69	35.39	36.11	28.16
Pitpna	41.04	39.5	46.46	39.94	70.22	62.28	55.11	62.76	88.25	75.38	78.26	79.78	63.45	60.83	63.89	52.92
Pcbp2	78.95	85.33	85.09	81.55	111.05	114.32	108.58	119.43	121.16	116.14	116.36	117.56	94.95	94.25	95.92	94.17
Nol7	96.89	87.65	84.33	83.83	116.19	122.16	98.78	122.18	122.3	110.01	121.65	104.86	87.03	90.44	92.91	93.07
Eif3d	43.63	44.15	47.94	43.53	75.39	70.6	53.26	70.15	84.4	80.47	82.97	74.97	58.83	55.88	59.34	48.72
Gm25960	38.91	8.56	0	29.67	31.97	31.48	11.9	3.73	36.01	22.06	5.12	8.31	0	0.76	38.99	18.24
U2af1	64.09	65.87	66.76	62.69	99.5	83.99	63.46	83.07	105.02	94.64	102.25	94.51	78.41	75.17	81.02	70.58
Tpm2	8.34	7.14	12.27	6.71	39.06	19.01	14.03	34.64	41.29	35.84	50	51.05	32.47	24.12	30.41	23.2
Snrpd1	22.32	23.29	24.34	21.78	52.61	45.02	26.4	44.45	68.52	53.03	55.9	56.68	32.31	34.35	35	33.12
Ppdpf	84.61	88.57	87.2	83.96	118.97	95.56	90.05	95.33	128.18	111.38	119.26	105.52	95.8	86.39	94.08	79.07
Psmd13	62.37	65.2	62.63	64.59	93.25	83.72	72.02	85.93	107.81	88.22	95.33	89.95	66.88	62.95	67.18	67.23
Gtf3c6	55.65	47.91	43.78	48.7	88.47	79.57	57.3	72.52	74.45	61.12	72.37	61.25	41.83	46.4	43.76	48.08
Drg1	36.64	37.62	35.9	35.52	58.7	55.5	37.88	56.64	80.18	69.24	74.39	67.85	46.75	46.22	48.71	48.42
Cdkn1a	2.44	3.52	6.53	2.72	26.28	27.23	12.82	26.01	42.79	45.42	41.51	36.57	20.78	20.77	21.83	12.42
Tmed10	101	102.74	105.11	98.83	133.96	123.09	119.26	127.17	139.58	141.42	139.44	137.21	120.74	119.12	122.87	112.25
Chka	29.29	30.86	40.28	29.44	73.11	75.79	50.51	70.07	53.45	54.02	59.89	56.44	49.17	50.93	46.52	44.82
Trappc4	42.24	41.14	43.62	40.95	69.33	65.7	43.03	62.37	86.25	60.78	79.03	59.38	53.28	44.37	45.55	45.09
Psmc4	82.33	80.86	78.57	81.05	96.03	88.55	75.71	94.19	121.07	106.75	119.27	106.68	83.53	84.84	90.66	79.91
Pfdn1	89.29	86.22	84.23	80.1	111.3	101.2	95.47	108.48	119.69	96.91	109.48	101.07	72.79	76.39	79.48	78.75
Cct8	84.82	87.77	80.29	82.18	93.96	105.39	82.52	103.73	128.23	100.76	111.36	112.01	81.15	85.74	89.51	81.73
Naa38	99.51	98.67	98.02	90.55	138.18	112.38	123.6	117.85	125.29	102.48	114.84	114.55	93.73	95.97	93.89	92.14
Carhsp1	14.99	14.9	17.17	14.18	44.97	40.29	22.29	36.94	54.7	49.49	48.37	48.2	27.35	24.49	25.99	22.44
Nhp2	97.91	100.06	78.65	95.17	94.98	79.8	70.94	79.8	98.93	87.35	98.98	88.63	62.14	61.42	68.91	64.12
Fdx1l	39.74	44.35	42.59	34.87	67.28	59.88	47.51	55.84	82.39	67	71.69	66.56	45.87	44.17	46.07	36.89
Yeats4	21.07	25.14	22.73	19.4	39.45	36.06	26.58	33.02	69.83	54.56	47.64	50.43	25.83	27.62	30.7	26.83
Trmt112	48.24	45.81	49.75	46.66	83.32	70.54	52.97	67.78	87.68	69.11	78.27	66.78	50.36	49.37	52.95	48.65
Glrx5	109.49	96.76	109.88	105.9	89.53	99.81	96.77	95.27	136.25	101.27	117.92	95.1	93.7	79.4	84.33	85.39
Ufc1	109.07	109.88	103.75	109.28	134.02	123.93	135.83	132.43	142.48	127.33	136.05	127.75	106.36	104.55	105.58	105.05
Krt20	0.12	0.02	0.46	0.08	13.08	13.61	10.85	9.83	38.21	30.45	35.09	36.59	4.55	5.1	7.28	1.96
Calm3	117.11	114.81	119.15	113.29	146.37	131.95	152.58	140.53	137.7	145.36	142.32	137.08	120.49	114.97	122.99	110.14
Gm43558	31.12	28.56	24.58	25.36	68.04	48.22	39.13	55.18	57.41	60.92	61.16	42.7	43.43	39.44	35.54	29.74
Emc10	70.61	74.69	83.04	74.4	96.8	81.49	86.04	85.71	113.21	116.88	108.84	91.42	94.78	85.99	84.86	76.78
Ppp1ca	160.6	163.77	165.11	161.54	181.04	177.31	204.84	187.04	183.41	201.69	193.72	188.81	196.02	184.18	184.4	176.17
Snu13	40.52	41.72	45.64	40.56	65.1	58.62	43.26	59.16	85.43	73.06	75.17	73.5	54.52	53.34	55.99	52.49
Polr2l	44.55	43.19	47.03	41.31	85.6	67.02	51.66	60.77	73.01	49.4	65.53	51.27	44.65	41.09	39.94	37.68
Id1	21.85	26.11	34.83	24.66	75.1	48.53	23.99	54.88	41.87	38.17	40.06	40.41	44.36	49.53	42.4	27.99
Kdelr1	82.39	80.59	83.69	84.61	113.1	101.1	98.31	102.19	125.1	116.34	116.43	108.99	92.44	92.95	95.72	90.14
Vps25	72.06	75.59	77.64	73.27	101.98	93.18	94.83	98.67	121.02	110.17	102.85	102.66	95	87.69	91.95	90.44
Fbl	37.26	35.89	38.22	33.89	60.36	53.68	40.11	54.99	73.59	67.25	73.49	67.88	48.57	48.89	51.34	40.23
Cfi	1.44	2.14	1.54	2.11	36.57	33.58	18.16	35.23	22.76	23.53	27.58	31.84	6.56	6.44	6.96	5.98
Ostc	26.51	30.28	28.49	28.81	56.32	50.11	35.84	51.38	61.41	59.63	64.81	66.85	41.94	50.27	44.66	41.06
Apex1	16.77	18.73	17.53	18.33	47.69	49.09	24.24	43.04	48.68	46.3	50.7	44.4	24.46	25.38	27.24	20.76
Bcl7c	18	20.27	16.99	24.19	40.71	34.35	28.51	33.14	63.38	49.14	53.24	42.26	24.96	29.14	25.17	21.82
Smtnl2	9.89	12.61	13.85	12.89	34.88	31.82	19.77	32.65	46.92	46.48	47.8	44.83	22.59	18.99	19.59	21
Pfdn2	77.05	76.94	75.75	75.01	100.41	86.21	66.99	83.74	115.48	83.05	98.28	96.2	67.05	76.8	75.42	70.76
Psmc3	116.56	119.18	115.26	112.11	141.1	134.32	126.63	133.97	159.82	137.25	144.91	147.42	125.6	123.12	126.54	117.07
Lamtor4	109.7	107.19	109	101.43	126.75	105.17	110.2	108.62	151.61	106.76	125.06	112.02	100.08	100.67	101.69	99.95
Mvb12a	57.14	58.26	68.14	56.88	85.38	72.2	77.17	76.09	99.73	92.45	95.11	83.39	71.25	70.9	70.26	63.77
Arg2	2.62	3.44	4.19	2.71	31.68	37.75	26.47	29.58	33.43	31.07	32.84	28.58	9.18	13.52	10.14	7.03
Snrpa	31.83	35.03	34.61	32.74	63.33	48.94	45.13	52.91	73.81	60.56	72.28	56.78	47.6	43.66	46.51	40.56
Ppp1cb	45.7	53.97	59.41	51.83	78.93	71.51	57.09	72.01	94.73	78.79	84.46	82.11	69	65.62	61.38	67.26
Ptges3	37.64	38.02	39.17	36.63	69.07	72.38	55.1	72.29	69.79	61.03	67.81	65.02	53.05	50.84	49.29	45.55
Trappc1	58.32	56.49	52.68	55.32	70.72	63.21	60.94	67.92	100.02	79.78	80.97	82.01	56.06	54.15	61.5	59.55
Eif4b	81.35	79.63	80.69	82.7	100.1	111.82	118.06	112.29	107.72	111.93	105.7	104.23	85.77	89.15	94.37	90.46
Mrpl2	97.13	100.33	87.69	88.14	106.51	94.36	90.94	98.94	130.13	107.99	102.78	95.71	80.21	86.38	77.61	78.74
Nsa2	45.74	46.37	44.81	45.52	82.3	70.89	74.16	74.91	69.32	77.66	72.7	77.05	52.01	63.91	64.39	56.5
Nfkb2	5.2	6.21	7.67	5.31	32.96	28.56	16.1	28.03	41.56	41.29	40.99	35.83	19.17	24.45	22.02	14.48
Copz1	78.32	77.06	77.85	79.05	101.49	84.96	86.36	93.23	121.03	105.33	108.42	102.53	84.32	83.59	85.74	82.45
Slirp	81.16	85.1	74.76	79.56	98.52	77.39	63.12	72.45	107.57	87.32	100.54	102.74	71.71	78.04	71.76	72.64
Socs2	12.24	15.72	9.9	11.64	38.52	40.24	37.13	35.1	38.79	36.54	43.49	41.25	11.04	25.06	19.86	13.45
Zyx	19.12	16.06	23.47	18.17	44.45	38.86	26.12	44.35	51.65	54.6	51.01	49.45	37.34	40.54	41.15	26.39
Sec63	32.73	34.15	32.32	30.77	72.3	58.79	49.95	61.27	56.17	48.2	55.36	46.35	33.44	36.49	33.71	35.1
Mrps18b	45.01	45.59	43.27	48	78.2	74.93	48.79	70.47	66.46	57.83	68.49	54.9	42.92	42.49	44.25	41.17
Mrps33	104.47	94.63	87.52	81.24	94.03	80.38	75	76.46	115.59	97.33	101.91	99.44	72.76	77.08	82.92	73.5
Epb41l4aos	18.29	23.06	17.23	17.92	43.2	42.43	41.83	44.09	57.9	47.29	49.42	43.29	26.51	27.83	24.1	28.46
Pdcd6	75.17	75.44	76.01	74.08	94.72	86.62	88.62	92.4	120.59	103.65	100.64	101.18	80.31	81.35	83.83	83.22
Fcf1	41.35	40.08	38.76	39.93	70.68	59.13	46.31	58.47	74.94	66.98	68.31	66.54	44.67	46.06	45.04	41.85
Necap2	31.38	32.59	37.59	31.02	61.19	55.75	45.89	57.32	67.33	64.46	67.52	63.32	45.92	46.82	51.98	41.38
Luc7l3	31.31	33.01	32.37	27.68	70.41	58.72	54.32	55.51	61.84	57.76	59.17	64.31	49.21	52.99	49.77	48.21
Pabpc4	25.01	24.2	25.7	26.44	49.01	44.99	37.93	44.92	65.29	58.93	53.92	46.98	36.04	32.89	36.38	26.91
Prr15	7.13	9.02	10.39	9.4	32.3	27.59	20.04	26.68	42.51	48.19	41.52	33.79	17.73	21.94	19.11	16.4
AC129085.1	95.51	104.63	97.38	80.62	116.24	94.69	65.41	103.48	101.46	94.08	113.23	104.48	80.66	85.27	96.17	96.64
Dtymk	31.63	33.14	32.99	30.06	52.38	48.51	36.96	50.17	67.49	63.86	67.29	62.81	45.17	47.02	46.81	41.26
Ugt2b37	62.05	61.15	33.9	64.29	69.66	55.42	40.02	50.25	43.02	56.93	65.91	73.31	32.58	41.38	63.57	56.75
Skap2	25.26	28.27	28.81	24.83	50.84	48.83	36.37	51.07	65.03	57.51	56.89	54.95	34.07	42.44	38.77	37.02
Mrpl14	106.88	100.24	103.49	94.37	124.12	109.96	102.55	109.37	122.2	99.69	116.83	106.04	84.29	84.28	86.47	87.85
Arl6ip4	39.88	41.81	43.56	38.48	61.21	52.6	44.33	53.25	77.28	68.89	75.23	61.21	47.85	45.35	50.68	40.31
Psmg4	20.64	23.06	22.63	20.2	53.42	46.19	36.54	48.34	57.52	41.42	45.45	49.52	33.29	30.4	27.49	25.21
Bri3	124.23	135.69	127.37	125.35	140.81	122.4	120.7	119.47	167.7	135.55	146.21	130.65	122.43	127.35	118.92	128.13
Sec31a	50.68	54.45	56.97	49.54	83.13	73.09	78.79	83.17	90.75	84.5	75.58	66.39	73.6	69.59	75.14	71.47
Cox14	135.04	138.26	132.22	124.03	146.23	122.2	126.51	125	159.76	138.18	148.97	141.22	126.86	111.78	123.42	119.11
Mrpl17	110.3	114.24	102.48	115.91	135.6	130.97	106.68	123.09	133.3	123.91	125.23	120.27	104.33	95.44	105.71	100.26
Trnau1ap	53.47	48.83	51.08	48.83	75.35	68.36	55.83	63.73	81.43	73.56	76.52	74.88	51.29	48.6	50.35	46.56
Nagk	37.18	35.54	38.02	38.91	64.81	63.41	44.42	57.62	66.44	67.86	69.32	61.9	44.13	45.1	47.31	42.34
Atp6v1d	81.77	83.75	83.7	77.5	105.69	98.65	108.6	104.52	124.66	97.71	107.22	93.23	89.21	90.99	86.4	91.23
Gar1	12.98	16.61	17.35	14.15	43.97	35.03	17.14	34.04	47.56	38.44	45.76	41.63	20.78	21.99	23.11	18.55
Mark3	42.93	43.47	42.12	37.94	66.49	55.08	40.47	53.99	81.72	66.34	67.44	65.36	51.28	49.27	49.14	46.48
Napa	55.46	55.5	63.41	57.12	92.02	87.15	69.78	80.21	86.27	86.05	88.39	79.23	78.01	81.88	81.28	67.28
Tgif1	6.68	11.82	12.02	8.3	34.7	26.45	13.94	27.7	44.17	42.39	37.27	40.55	20.78	26.23	24.21	18.73
Hras	56.19	58.35	60.37	53.65	88.6	71.64	61.07	73.47	88.95	66.28	81.06	72.1	58.57	50.93	57.19	52.16
H2.DMb2	0.71	0.58	0.86	0.54	24.6	15.35	9.35	19.9	39.56	32.59	30.21	26.48	13.18	17.97	18.08	8.68
D330041H03Rik	10.67	10.83	4.71	2.06	43.79	21.03	12.35	20.47	40.53	20.78	31.18	25.55	6.8	11.13	12.64	8.55
Itga6	23.69	24.49	25.26	26.5	42.61	42.49	45.72	44.44	57.25	60.53	49.49	60.14	31.71	39.61	39.92	34.52
Ranbp1	34.89	32.35	35.2	30.45	64.7	62.38	41.44	58.02	54.88	61.15	65.16	64.15	49.71	48.12	52.19	44.32
Tceal8	22.94	23.16	25.94	24.07	46.93	44.78	29.99	40.15	60.89	51.8	52.27	56.56	34.13	35.01	35.13	37.59
Ywhab	53.68	52.71	54.44	53.45	86.65	84.85	77.33	85.09	82.48	78.05	79.65	81.25	70.82	70.09	70.47	66.96
Cct7	69.67	75.74	72.81	67	96.81	91.29	81.07	97.76	103.2	92.08	101.91	98.52	76.77	80.7	81.44	72.32
Mrpl51	143.69	137.99	142.75	134.74	146.9	135.34	124.02	129.89	162.27	121.42	153.47	133.85	122.08	123.41	127.28	121.52
Polr2i	66.05	64.51	65.07	62.74	87.38	72	72.77	66.4	101.02	80.47	89.02	80.25	68.93	59.84	62.6	57.08
Gm45236	0	3.51	0	0	27.68	10.19	0	10.78	45.08	9.97	14.28	12.96	3.73	4.39	0	3.17
Mybbp1a	26.48	29.25	27.44	23.08	48.43	46.31	28.65	47.88	63.21	52.27	55.37	48.27	31.37	38.63	38.69	30.75
Snrpf	16.61	18.44	19.86	17.66	41.23	35.67	25.6	33.9	50.26	47.12	54.7	45.16	31.17	32.69	30.98	25.49
Nutf2.ps1	44.05	43.38	45.51	42.24	73.23	68.15	54.63	69.05	72.36	59.76	72.1	67.94	49.44	50.62	54.26	40.93
Plin3	22.56	22.01	27.02	22.85	53.07	58.17	41.33	47.43	45.85	56.75	47.89	46.34	34.45	35.61	37.55	32.27
Mars	26.38	26.06	27.13	20.47	56.9	49.97	35.49	46.9	53.34	43.06	48.7	46.99	24.7	33.21	29.39	25.14
Bcap31	125.2	130.33	125.75	119.85	153.23	141.66	131.06	144.56	166.02	140.07	152.52	147.15	139.13	131.2	135.45	136.67
Gm17134	0.59	1.2	0	0	23.68	3.6	0.29	0.99	34.86	2.01	28.27	20.78	0.74	0	0.71	0
Rnf183	25.45	18.91	33.1	19.89	51.14	50.94	37.19	45.8	46.17	43.55	42.29	37.52	27.56	15.83	29.43	19.4
Rtkn	18.11	18.65	21.9	17.58	40.69	36.69	34.9	31.51	56.8	50.81	52.13	39.14	35.59	36.63	34.3	29.14
Mapkapk5	44.25	43	39.12	39.35	54.81	49.23	36.23	48.02	80.46	58.73	63.21	65.98	47.32	48.43	43.08	39.09
Lage3	41.15	41.9	43.17	42.65	63.65	51.67	47.85	52.96	83.46	65.49	64.09	57.82	48.04	42.25	46.52	41.84
Gm22692	11.99	8.59	12.02	7.31	34.54	24.91	17.55	6.56	16.12	26.95	13.1	25.55	41.48	25.4	0	0
Tsc2	42	46.98	51.51	41.93	62.76	53.54	57.94	59.3	87.08	71.31	75.5	64.92	54.43	55.03	55.74	56.11
Irgm1	16.22	17.17	17.63	16.49	43.53	41.56	25.06	44.37	43.96	43.04	49.55	46.22	30.79	32.68	31.26	27.73
Dap3	69.2	75.25	78.56	69.26	85.74	74.84	81.22	75.82	114.91	86.4	100.62	90.6	77.98	78.83	75.74	75.37
Ddx50	27.65	28.05	28.53	26.26	46.99	40.6	34.09	39.92	67.82	54	54.81	54.63	40.75	38.8	38.21	35.69
Ube2d2a	32.56	30.92	32.72	31.64	54.11	50.81	40.08	52.63	66.99	61.57	62.11	60.67	46.92	46.23	45.9	41.54
Eny2	138.12	123.24	117.55	129.76	132.2	133.27	129.89	132.48	146.16	132.23	141.69	147.11	106.61	113.09	116.73	118.37
Gm4604	11.49	13.68	12.56	12.05	49.44	28.08	27.8	31.94	44.29	31.25	34.71	33.99	17.6	18.2	16.8	18.22
Zwint	47.49	43.25	42.22	46.84	64.65	69.23	53.63	63.79	72.89	68.23	69.17	73.46	45.34	48.47	50.04	43.59
Ccni	82.18	89.34	85.83	83.01	101.56	112.38	116.74	112.5	112.19	110.22	107.01	109.53	93.95	92.11	91.12	96.67
Dmac1	41.05	42.73	42.89	40.83	64.12	56.94	47.82	58.24	79.97	64.35	67.79	65.65	47.14	45.67	49.74	44.47
Gm13092	17.85	18.08	18.3	22.09	47.99	35.19	24.74	37.32	53.39	34.62	42.05	49.3	23.43	27.63	24.97	24.24
Polr1c	34.63	34	36.02	34.06	51.68	48.13	43.66	47.52	70.17	61.78	64.66	56.28	39.29	38.64	42.22	35.5
Rtcb	61.18	62.64	62.85	63.94	78.16	73.92	63.56	74.44	98.41	89.26	90.36	89.26	67.9	68.8	73.93	68.97
Nop56	20.63	21.28	25.09	19.4	45.84	39.45	24.38	39.99	49.94	46.47	55.72	50.93	38.39	37.62	39.74	31.79
Glrx3	52.19	52.78	52.45	52.47	73.69	78.13	63.21	72.77	83.8	72.28	74.54	77.2	54.37	54.69	54.24	52.48
Gm17122	12.13	11.8	8.39	5.95	24.02	15.41	10.22	25.48	50.16	13.78	29.15	22.78	3.2	8.62	8.85	14.86
Sprr2f	0.07	0	0	0.12	20.89	11.55	1.98	14.19	26.96	30.97	27.11	28.14	5.92	3.41	5.99	4.86
Gemin7	55.3	53.9	56.63	51.75	78.61	63.98	56.06	65.14	87.93	77.62	80.22	68.79	57.22	54.56	58.86	51.86
Lamtor5	132.19	127.76	127.56	119.98	124.16	106.47	147.7	119.5	138.96	120.17	126.38	132.03	113.89	103.62	113.17	115.99
G0s2	53.88	62.32	70.81	57.53	75.87	59.88	62.45	69.33	80.53	66.19	60.3	69.33	82.07	50.31	41.25	48.21
Myc	1.58	2.2	3.53	1.9	28.19	20.22	8.89	21.81	32.93	24.64	29.91	29.52	10.03	11.47	8.42	4.94
Phf10	20.69	25.46	25.19	20.45	46.2	36.35	26.41	32.46	62.52	40.3	44.96	47.19	28.7	30.22	30.91	28.25
Igbp1	47.42	49.92	50.65	47.24	63.67	63.68	65.02	65.58	85.08	71.68	74.7	72.03	49.03	53.9	55.36	52.17
A4galt	9.7	10.1	12.74	9.44	28.78	27.17	21.05	27.8	42.78	39.86	39.27	35.18	16.01	21.35	16.49	16.32
C1qbp	87.41	87.27	90.13	86.26	102.12	105.93	86.82	104.63	114.06	83.85	101.55	87.37	78.02	81.83	75.13	81.52
Llph.ps2	61.33	57.57	57.11	63.03	91.52	76.75	68.7	83.02	80.77	73.63	89.31	73.9	59.02	62.4	61.87	65.94
Syne4	68.67	72.13	63.68	67.16	80.19	78.79	74.47	88.85	85.28	85.12	87.29	75.56	50.96	69.23	60.5	57.66
Kpnb1	24.69	23.35	28.35	23.38	46.63	51.16	37.57	49.22	50.24	54.33	52.72	53.28	36.16	36.24	37.62	36.64
Ubr4	46.13	52.07	50.29	45.28	67.2	64.93	58.75	69.58	80.94	80.09	79.03	68.78	65.62	64.09	63.47	62.78
Mbd3	72.77	75.61	79.42	71.82	97.48	81.22	86.99	90.44	104.06	96.92	106.8	90.77	85.59	75.18	81.05	74.94
Pold4	21.83	21.59	23.04	20.1	43.24	40	38.88	36.37	53.34	47.17	50.82	45.05	28.72	28.47	32.46	24.35
Spcs2	56.06	60.58	64.95	59.6	83.34	76.56	66.56	74.03	94.66	82.68	88.09	88.23	72.51	72.31	73.7	70.77
Chmp2b	19.56	20.88	22.52	19.47	46.7	45.53	32.96	43.93	50.88	47.89	47.82	45.23	31.96	33.26	33.71	32.73
Uqcc3	52.37	54.52	53.63	50.23	63.31	52.15	55.64	50.35	85.8	73.08	76.82	64.45	52.81	49.82	52.32	48.49
Parp3	15.63	15.62	15.62	15.91	31.35	34.92	24.32	34.64	41.16	46.55	45.47	45.83	27.79	29.52	29.81	23.75
Emg1	45.25	46.28	46.46	41.93	65.02	58.51	48.59	57.61	77.62	65.07	74.02	71.62	56.93	61.64	59.09	48.08
Mrps18c	54.41	53.1	52.8	51.31	76.02	68.36	56.31	68.81	82.37	69.09	73.83	78.55	53.36	55.72	51.93	53.52
Rbbp7	45.39	45.98	46.62	45.52	67	67.8	56.06	67.96	74.5	71.99	73.76	76.68	62.04	65.5	66.6	61.93
Rap1b	31.36	31.14	32.44	31.2	53.32	54.91	39.05	51.73	55.86	58.42	58.87	64.03	47.93	48.76	50.7	43.96
Churc1	67.16	69.8	62.31	60.78	88.66	82.4	75.58	78.47	103.59	77.99	82.57	83.54	67.09	67.57	71.87	69.77
Cars	17.85	17.37	17.88	13.86	41.21	39.22	27.1	37.6	49.29	35.09	37.24	38.3	22.47	23.1	20.45	20.37
Copa	63.88	65.05	64.16	65.97	82.69	84.27	72.23	79.89	95.39	95.77	89.11	90.09	73.25	78.02	76.28	71.9
Itgb6	24.42	22.21	20.98	22.2	40.06	42.02	31.65	45.08	35.23	40.4	40.9	33.81	15.64	15.09	15.28	18.03
Mrpl58	110.77	112.52	122.96	106.46	134.55	123.91	120.3	123.82	126.76	125.19	134.1	123.8	111.68	104.79	103.68	100.39
Nipsnap3b	18.81	26.89	27.45	20.02	45.19	42.89	27.61	42.51	50.59	48.9	47.47	46.3	25.86	33.22	29.73	30.65
Sssca1	25.85	30.45	29.03	26.5	52.96	44.36	30.72	41.48	56.43	50.46	52.9	45.87	36.59	28	33.32	28.63
Gm22398	0	11.69	0	17.8	18.4	0	0	24.87	9.14	0	1.99	34.1	12.38	0	1.66	18.01
Tcp1	68.68	69.23	68.68	69.95	93.64	100.05	86.96	100.11	93.78	90.58	87.82	88.35	82.3	80.81	78.52	80.82
Creb3	28.35	27.76	32.28	28.46	47.09	41.32	25.87	43.88	57.82	50.49	55.01	55.74	37.48	35.3	40.15	32.79
Pgls	66.21	70.3	71.1	65.21	99.11	82.49	91.84	79	93.56	90.36	88.87	80.8	83.97	76.19	76.41	65.73
Gns	65.47	66.53	68.92	69.67	75.31	81.4	102.06	87.78	96.46	91.65	85.43	85.82	78.16	85.6	87.76	80.85
Slc39a7	51.59	52.36	56.5	52.62	73.07	63.26	53.23	62.27	79.49	78.62	83.93	74.18	59.12	60.39	62.45	58
Ddit3	13.48	15.77	19	13.78	45.74	45.22	27	38.4	37.98	32.78	37.47	35.22	35.52	33.89	29.63	20.79
Rwdd1	38.78	42.33	42.36	38.94	63.97	61.37	54.03	63.64	72.64	59.73	62.42	63.18	48.09	48.69	47.88	45.86
Snrpc	20.39	19.61	19.38	20.2	39.39	34.8	24.98	33.84	52.63	42.58	46.15	44.24	29.54	30.31	28.15	24.87
Eif3e	57.59	55.72	51.29	55.27	73.64	77.57	74.73	77.77	70.03	81.11	79.67	87.87	63.28	71.28	70.69	68.65
Sprr2g	0	0	0.37	0	27.44	22.15	2.74	29.7	13.92	17.23	15.36	14.24	1.92	2.02	2.55	1.32
Snrnp27	36.4	37.41	37.89	33.71	70.39	57.73	50.03	56.97	60.58	49.03	53.11	53.77	41.64	40.49	43.24	38.91
Fbxw17	6.5	5.5	8.22	5.18	24.9	19.86	12.45	22.34	32.37	36.08	37.27	27.74	14.94	19.26	19.7	14.84
Gm19918	11.03	18.94	15.2	9.06	28.89	16.58	12.25	18.58	48.35	27.63	35.91	30.82	16.32	23.56	20.89	12.88
Uchl3	26.23	24.77	23.49	25.29	50.93	48.21	31.6	45.24	46.12	38.86	44.45	40.8	24.99	24.55	24.15	24.75
Rhod	13.24	14.19	15.51	13.81	42.16	34.29	28.26	40.37	35.43	31.37	35.11	29.48	17.1	17.85	16.92	16.03
Ntn4	26.48	28.61	28.48	26.31	48.54	52.51	31.03	51.86	37.45	46.66	44.83	43.08	28.49	23.97	23.26	35.28
Ajuba	8.96	10.81	17.4	10	34.99	31.6	15.12	35.79	35.97	35.06	35.85	36.36	27.32	23.49	21.47	20.35
Ccdc124	41.42	43.68	45.89	41.3	72.3	58.62	54.3	62.01	63.57	63.28	69.21	56.48	49.01	47.3	44.83	42.67
Tmem51	23.98	23.65	20.9	21.83	50.83	43.75	29.83	47.05	47.13	39.81	42.57	36.06	26.97	25.54	27.97	25.58
Cks1b	3.08	3.63	3.69	3.26	23.83	18.36	8.97	20.06	31.77	25.71	28.41	28.78	9.67	9.65	10.53	7.25
Ywhag	21.08	19.62	26.36	20.03	41.33	39.96	29.35	38.34	50.64	43.68	46.33	44.48	48.01	35.28	34.68	28.43
Commd3	118.19	114.96	116.43	121.35	134.22	140.68	131.31	133.24	131.12	134.69	130.46	133.03	106.86	114.14	115.47	112.52
Rpl12	8.02	9.78	9.95	10.02	32.47	24.88	16.61	29.14	32.15	33.47	38.35	35.83	18.63	20.89	24.29	15.79
Idnk	33.6	34.48	35.35	33.01	53.52	45.42	42.61	46.44	64.66	61	59.94	53.17	41.49	40.13	44.47	39.27
X2810025M15Rik	21.66	19.54	22.65	19.8	42	36.67	40.19	42.6	44.78	41.87	48.49	27.54	28.51	26.66	20.44	27.93
Usp10	42.38	37.94	45.45	38.31	72.19	58.89	56.91	58.85	69.48	55.88	58.26	61.89	46.32	47.51	50.42	50.73
Plaur	1.94	2.31	7.41	1.91	25.33	24.52	6.8	23.73	28.32	22.21	27.28	27.75	12.73	12.56	10.9	8.73
Gstt1	101.48	110.94	122.81	104.37	129.46	108.62	135.8	126.86	127.69	127.86	123.97	122.29	126.72	118.05	116.91	131.18
Asah1	30.62	28.93	27.98	30.75	42.65	50.31	47.96	51.16	47.58	59.13	52.91	57.75	41.34	50.06	45.18	45.1
Tk1	10.2	8.68	5.94	8.96	30.92	24.81	17.71	30.82	31.9	33.72	28.72	30.53	12.39	14.3	17.05	11.5
Gm6851	20.99	24.27	17.48	23.65	28.23	24.04	20.89	26.58	41.67	28.5	38.63	27.52	16.7	4.48	9.09	9
Uap1	38.38	32.89	35.71	38.23	57.91	48.71	43.39	61.23	62.37	53.39	57.47	58.2	43.11	41.61	45.09	36.4
Sfr1	27.39	26.31	28.34	26.94	45.19	41.89	32.67	41.91	57.78	51.02	50.25	53.52	38.14	37.97	40.19	36.19
Prnp	56.81	49.81	59.78	53.36	70.16	79.32	76.23	79.78	74.98	76.24	73.83	69.36	82.13	68.2	75.34	64.23
Snf8	64.8	70.99	68.62	62.22	88.7	74.47	77.03	77.99	101.08	80.65	84.72	80.43	70.49	71.4	67	71
Anapc15	20.7	26.49	24.88	23.98	43.41	31.47	24.44	33.41	49.68	43.75	48.37	41.55	23.39	30.93	25.6	23.78
Emc8	36.27	28.77	31.88	28.49	51.38	44.13	36.09	44.96	55.58	49.28	57.13	51.86	35.6	34.41	35.23	30.38
Rpl27	19.85	18.57	20.21	17.42	49.89	40.58	33.2	35.79	41.38	33.34	41.39	39.02	27.47	26.75	26.54	23.68
Psma2	53.03	52.18	47.09	48.79	64.35	58.07	47.2	57.59	78.08	61.08	73	76.42	52.47	55.87	56.47	55.23
Nr2f6	72.89	75.34	72.34	77.18	79.91	70.16	89.07	76.05	90.87	91.22	91.27	76.52	74.92	62.87	66.34	61.14
Stip1	35.81	37.29	40.31	34.19	60.98	54.76	47.36	55.63	64.69	55.7	59.57	57.4	50.66	49.03	46.18	39.36
Zc3h15	38.43	37.37	38.37	36.91	59.27	52.74	50.66	56.95	67.09	57.09	62.28	60.32	43.83	48.99	48.02	45.82
Alyref	26.62	24.15	27.48	23.33	51.56	41.44	30.52	41.57	44.89	50.68	51.43	46.41	36.32	36.99	38.97	33.11
X1700037H04Rik	19.16	17.48	20.1	16.7	47.87	32.83	36.83	39.44	39.39	36.45	34.54	30.6	38.72	21.55	24.56	22.48
X0610040J01Rik	20.97	24.04	23.87	19.73	46.28	39.46	27.04	48.24	39.6	44.25	41.52	40.49	26.96	26.88	26.67	29.96
Tes	6.59	7.21	10.87	6.74	26.74	25.15	15.76	23.67	31.48	34.92	32.08	33.15	19.9	20.55	19.98	17.54
Gtf2f1	21.82	20.6	24.61	19.95	41.59	36.58	27.95	35.69	47.9	46.85	47.66	42.14	31.07	31.9	33.71	28.28
Jtb	66.48	65.41	61.1	60.98	79.27	74.49	70.41	72.04	94.52	75.43	88.8	82.38	68.84	66.28	71.85	65.11
Fbxo6	19.42	19.57	21.04	19.59	40.83	41.34	29.18	35.93	41.29	45.04	45.68	39.69	25.33	29.38	29.56	26.59
Polr2k	75.41	76.19	68.21	71.97	72.85	69	69.08	76.78	100.67	74.89	82.11	87.31	66.59	63.69	62.15	71.56
Steap1	2.31	2.57	4.19	2.31	24.38	24.86	9.19	24.04	26.88	16.87	20.94	18.87	5.41	5.34	6.03	4.2
Nol12	17.18	16.75	20.87	16.44	40	31.01	23.64	30.87	45.75	38.23	40.6	36.54	21.48	26.02	27.61	20.41
Bzw2	10.6	13.29	13.99	12.72	29.26	26.31	20.05	22.92	39.34	39.05	36.85	35.36	21	22.95	21.86	20.53
Dlgap4	11.8	11.88	13.24	10.67	34.39	24.31	19.03	25	37.13	37.63	35.96	35	25.76	27.05	25.7	22.33
Hspbp1	28.85	32.64	31.94	28.38	52.19	45.55	32.7	45.62	52.08	51.08	54.69	46.35	36.33	32.76	34.77	30.9
Prr15l	79.42	77.32	80.63	80.58	95.86	87.11	99.12	92.59	111.83	90.17	103.13	89.18	90.69	89.62	85.82	80.33
Sema4a	49.67	47.95	50.03	50.34	70.93	71.23	56.14	70.55	74.62	70.48	66.57	61.52	53.63	53.39	56.75	52.34
Mcoln1	40.21	44.3	42.12	40.28	56.05	54.17	44.6	50.83	75.78	57.52	59.83	57.76	42.69	47.85	49.7	44.7
Eif4g1	82.48	79.97	81.32	79.32	102.5	93.88	76.72	96.76	107.95	96.24	99.91	96.93	94.28	89.79	89.58	82.37
Ankrd1	1.06	1.47	5.17	0.94	29.03	8.15	2.43	13.03	23.67	21.58	21.16	24.98	15.52	13.84	13.3	6.63
Aup1	169.65	169.75	182.98	169.27	186.49	167.72	188.39	183.57	191.26	186.93	197.97	179.2	186.6	180.21	182.4	167.29
Ngdn	24.05	25.27	25.17	19.57	41.18	34.02	26.31	33.27	52.43	43.15	45.49	44.25	32.47	30.79	32.48	25.55
Rcc2	8.84	9.84	11.97	8.72	26.54	22.46	12.32	20.69	36.46	33.87	32.44	31.05	20.01	18.89	20.3	15.09
Coro1c	22.3	22.07	22.24	22.83	42.67	42.32	23	46.43	41.58	40	40.07	40.49	27.01	27.22	31.27	23.95
Hoxb2	7.96	10.23	12.78	8.39	27.14	20.21	14.02	19.55	35.43	32.74	35.22	30.35	23.01	19.68	19.39	15.04
Actr2	38.56	38.63	38.74	38.81	51.48	56.18	49.12	54.81	63.16	61.57	60.55	66.4	53.4	52.14	52.33	45.99
Zmat2	30.97	32.74	35.01	31	47.14	39.49	33.92	42.76	63.23	49.96	51.63	48.05	32.9	35.9	36.75	35.9
Bzw1	31.83	28.79	30.3	32.46	47.28	54.98	36.53	47.02	53.38	51.13	51.55	55.68	42.37	40.97	42.1	37.59
Eif1ax	29.84	29.85	29.17	30.57	53.49	52.9	38.98	46.07	52.18	46.76	52.18	42.41	41.49	36.5	36.09	30.62
Med11	18.36	20.89	21.38	20.63	40	32.64	22.84	32.32	45.09	41.21	43.53	40.54	25.64	28.31	30.27	23.14
Rras2	13.42	13.53	16.41	13.79	33.99	37.62	20.08	34.65	35.37	32.64	33.62	35.25	21.12	21.21	21.54	18.67
Cnih4	22.62	20.28	24.75	20.82	42.42	44.2	34.26	41.41	44.12	40.25	45.32	40.14	26.41	30.68	28.29	27.93
Top2a	0.9	1.3	1.55	1.48	20.14	15.4	8.75	18.13	27.25	22.03	19.72	23.09	6.13	8.01	7.61	3.35
Ube2r2	66.54	63.25	68.11	70.34	79.83	73.43	80.19	80.41	98.91	81.91	84.14	78.07	70.87	63.83	70.61	74.82
Bcas2	35.9	34.74	37.75	34.2	48.61	47.22	37.35	47.12	65.15	55.81	56.47	53	40.58	40.47	42.74	40.84
Eprn	8.43	8.05	9.53	7.86	34.34	24.86	20.02	26.81	23.96	31.2	26.97	29.46	13.86	14.15	13.27	15.35
C2	13.89	12.6	14.06	15.8	37.18	33.6	26.97	37.47	34.51	32.21	35.11	34.61	21.41	26.5	26.87	19.57
Dtnb	19.59	22.17	28.75	21.03	42.43	33.45	29.71	33.5	48.08	42.14	44.59	35.99	26.93	23.11	26.5	26.28
Mrps15	43.63	44.92	43.01	41.78	65.03	57.43	55.03	60.88	70.66	56.6	60.06	54.38	49.06	45.27	45.69	43.82
Trappc6a	38.52	38.04	40.43	35.93	48.92	38.19	47.4	43.3	61.58	59.11	59.32	51.38	40.64	37.52	36.84	37.26
Tomm40	49.48	47.9	49.63	46.1	68.43	61.19	56.9	65.39	64.52	62.37	66.65	56.42	51.6	44	46.52	41.82
Rpl5	21.45	22.04	20.02	19.79	34.7	31.93	26.81	32.45	47.58	40.9	45.73	40.38	26.24	27.12	32.47	28.44
Mrpl57	65.29	69.71	65.31	64.8	73.68	64.39	62.66	66.21	83.55	64.45	85.27	73.84	61	51.43	58.17	59.01
Dctpp1	44.37	41.03	41.23	40.69	54.69	45.83	45.81	47.58	64.01	61.06	61.58	57.17	40.68	41.03	40.57	38.01
Tprn	22.36	24	23.22	20.3	45.02	40.4	27.74	38.11	43.24	35.4	33.51	31.55	21.51	21.53	23.01	19.28
Dek	18.63	18.99	20.21	19.82	44.45	40.65	33.48	41.64	38.3	39.27	37.31	39.9	31.4	32.15	30.65	28.58
Ihh	12.48	9.1	7.68	8.53	26.57	27.44	15.01	32.22	23.41	20.55	26.17	22.75	7.26	12.18	8.99	5.94
Btf3l4	50.47	47.42	46.93	50.01	62.48	68.58	53.31	66.35	65.97	64.27	67.12	68.16	49.13	48.47	47.29	53.76
H2afx	8.17	8.52	10.5	9.46	29.29	22.53	16.27	22.73	35.81	28.39	25.97	26.09	15.32	15.14	13.68	9.44
Lrrfip2	29.53	30.45	30.24	26.7	45.91	42.12	30.98	41.93	57.91	46.25	48.47	47.66	35.89	38.82	35.2	34.31
Rab20	22.78	32.33	28.94	27.62	46.25	40.57	35.03	46.46	50.85	46.39	48.8	41.35	29.61	32.17	34.3	30.32
Snhg12	25.25	25.85	29.3	26.66	40.58	34.19	28.41	33.86	51.23	43.91	50.01	47.3	30.55	29.28	36.21	33.6
Rp9	34.81	32.55	36.01	32.06	58.72	49.81	47.62	47.06	56.29	52.39	54.01	45.51	38.67	39.48	39.2	37.85
Dync2li1	22.72	23.89	22.78	22.59	38.09	39.43	28.01	36.89	45.87	45.93	43.46	41.11	28.31	27.67	27.95	26.94
Lsm2	11.55	10.52	11.08	10.46	29.96	26.56	16.14	27.8	34.96	27.28	28.42	29.14	13.51	15.36	14.42	13.18
Tpgs1	32.48	35.22	34.42	29.88	46.67	38.56	39.16	39.52	55.01	54.95	52.75	50.11	40.51	34.46	36.05	30.19
Mrpl36	41.55	45.2	44.88	43.15	60.29	51.42	45.39	52.62	63.8	61.46	63.36	59.11	44.98	43.51	43.54	39.39
Pdcd6ip	27.95	25.28	29.21	28.77	45.6	51.55	38.37	48.72	49.03	46.12	46.55	48.64	40.74	41.39	39.44	35.84
Hps4	11.15	11.2	14.08	11.93	37.55	31.45	14.12	22.81	29.6	28.39	29.36	24.46	15.11	16.29	17.29	13.04
Sae1	23.19	21.32	22.93	22.92	40.5	41.2	28.85	42.09	46.52	43.32	40.96	41.43	31.93	31.21	32.13	28.97
Faap20	34.64	35.03	33.68	33.5	54.3	50.04	43.08	52.24	57.69	47.33	52.31	40.71	36.52	36.32	35.3	35.6
Ppp1r15a	7.49	11.27	13.28	7.8	25.53	18.13	9.59	16.48	35.59	27.13	30.68	26.08	16.75	21.73	14.65	12.15
Zcrb1	49.52	52.47	50.98	45.81	74.44	60.25	61.69	63.01	73.29	65.68	71.1	68.42	58.26	63.15	61.91	56.31
Abhd11	58.54	59.08	56.26	54.47	74.51	67.4	56.88	67.6	81.17	68.52	75.3	68.25	58.42	53.25	57.53	57.52
Sra1	91.46	86.84	83.49	87.65	104.41	94.34	96.28	99.29	100.94	107.44	112.46	104.2	95	89.12	94.4	85.15
Slc38a2	7.78	9.33	10.78	7.67	32.44	28.48	17.04	29.06	23.57	25.64	27.26	31.39	25.06	25.44	21.08	23.54
Babam2	23.33	22.76	24.82	22.83	41.56	37.7	31.51	35.83	45.69	44.52	45.79	42.71	30.09	28.91	30.5	28.71
Gm17018	22.35	22.48	21.37	19.58	37.16	27.96	24.43	27.91	49.36	35.17	41.41	34.74	21.93	27.18	23.82	24.56
Mrps25	30.02	32.44	34.03	32.17	52.16	44.29	43.52	49.94	59.78	41.7	49.35	44.44	36.19	37.4	35.78	37
Pck2	8.61	9.77	9.91	7.85	24.54	24.99	21.11	22.32	31.44	33.2	29.56	29.41	16.35	17.4	19.87	16.25
Cct6a	131.2	135.34	123.03	134.02	142.11	135.68	113.54	138.96	145.59	125.48	134.04	131.92	118.69	126.96	127.51	133.96
Ano10	18.19	20.15	22.82	17.68	35.4	26.34	28.6	28.49	46.41	40.16	36.26	34.92	24.83	24.05	25.96	19.94
Pttg1ip	128.25	123.21	128.47	137.09	130.99	137.57	152.35	139.68	139.11	147.12	141.86	136.46	125.82	122.45	132.12	132.94
Map1lc3b	83.76	77.46	84.37	88.82	98.21	97.54	96.44	95.06	102.49	108.46	100.81	106.39	91.12	97.2	93.46	92.62
Gm20659	6.67	6.5	6.79	3.2	19.76	10.78	5.47	7.99	32.06	20.54	24.87	20.24	10.64	11	11.15	5.64
Tspan31	50.92	49.94	52.28	49.39	62.45	60.92	71.6	64.33	75.65	68.99	68.13	70.68	60.2	55.78	60.14	57.02
Cdk1	1.61	1.75	1.67	1.47	22.86	16.8	9.69	19.6	19.63	20.24	18.12	22.14	5.5	8.95	7.09	4.52
Coq8b	15.4	15.21	15.59	15.15	25.73	23.1	19.61	22.87	41.76	34.35	33.93	31.98	19.4	17.79	19.18	17.05
Ndufaf8	52.56	51	49.34	42.14	58.99	50.64	46.92	48.15	73.09	60.72	65.93	54.34	58.84	46.78	48.16	45.38
Cd2ap	12.91	13.05	17.94	13.3	32.84	37.09	22.82	33.11	29.5	37.01	32.42	32.89	25.31	25.06	25.18	26.74
Pfn2	22.86	26.35	28.1	24.38	42.42	38.53	41.28	43.39	47.21	45.82	41.28	44.24	30.88	33.01	28.18	35.42
Llph	29.08	29.27	32.93	28.26	48.86	41.11	33.59	38.26	53.03	45.67	49.63	49.08	32.64	36.07	38.5	33.86
Gnl3	16.44	14.81	15.6	14.73	29.94	29.25	16.05	28.64	37.51	27.22	35.94	36.95	19.13	21.33	20.17	20.46
Slc2a1	17.05	21.6	26.57	17.56	37.17	27.31	28.15	29.79	35.29	45.2	42.78	37.88	28.39	25.43	24.82	29.17
Il1f6	0	0	0.13	0.13	19.17	18.46	2.28	23.3	13.88	11.52	16.78	13.51	2.19	3.58	4.53	2.97
Rpp21	45.93	45.88	43.32	38.56	58.77	50.96	45.55	47.7	69	58.71	63.67	57.78	51.7	52.95	50.49	44.97
P4ha2	11.51	10.78	13.71	9.5	30.61	32.87	16.41	29.79	26.22	26.94	29.1	25.66	18.25	14.28	18.17	13.03
Atxn10	23.88	25.27	27.31	24.23	43.21	42.39	37.36	44.7	45.79	46.68	44.61	43.58	36.88	34.7	35.3	34.73
Fbxw9	14.49	14.17	13.41	13.93	24.58	25	17.96	23.07	35.81	35.86	36.9	31.32	20.38	20.82	20.93	19.19
Nop10	71.32	67.71	72.7	67.3	80.97	77.29	73.35	73.48	86.41	77.49	85.47	81.62	64.62	64.22	63.32	60.47
Cebpd	1.81	2.01	2.68	1.68	18.17	11.02	4.58	20.17	20.26	18.64	22.15	22.95	8.31	11.71	9.39	3.91
Trappc2l	55.89	49.32	52.77	51.41	57.19	55.68	53.94	60.07	79.59	66.29	63.7	63.45	56.85	44.42	55.01	58.16
X0610037L13Rik	46.48	48.02	48.23	47.42	60.53	56.6	42.55	54.5	69.78	61.08	69.15	62.3	50.83	55.72	54.05	49.89
Zfand3	44.78	46.02	47.75	45.57	63.44	62.09	57.27	61.21	65.05	68.16	62.33	64.13	54.18	47.77	58.4	51
Mcm3	1.91	2.09	2.7	1.63	17.54	10.57	4.4	14.2	25.04	20.21	22.26	20.78	7.5	11.64	9.1	6.26
Ssr3	58.52	58.97	54.17	57.71	64.94	68.73	69.81	70.4	82.77	68.56	72.85	78.77	58.71	60.78	62.38	63.09
Mrps12	64.55	62.21	70.16	65.82	78.03	66.29	61.9	66.84	84.25	67.15	77.89	61.75	63.41	54.46	59.26	57.05
Rpn2	83.41	84.47	89.33	86.49	109.07	94.76	97.73	101.58	105.83	107.47	105.15	98.66	96.26	98.17	99.37	97.5
Tgtp1	2.54	3.12	3.36	2.9	17.57	12.1	4.32	15.33	22.56	21.58	26.52	21.91	11.92	12.72	10.6	9.28
Ube2n.ps1	46.37	47.74	46.52	45.72	53.59	67.07	53.37	62.06	61.26	66.91	57.2	68.59	55.8	52.02	47.05	51.32
Creld2	19.22	20.13	22.7	19.56	39.12	32.16	32.66	36.24	46.95	31.83	36.33	35.56	30.7	29.93	30.98	21.75
Ctps	13.21	13.35	12.59	13.29	29.35	28.12	15.66	36.59	25.37	26.76	29.69	28.48	16.79	18.64	15.9	13.44
Srebf1	11.05	10.51	16.56	10.81	28.27	26.71	27.19	30.65	28.65	32.32	28.97	24.01	33.92	19.72	29.74	21.22
Pam	62.23	67.43	64.37	64.4	79.06	83.42	78.59	78.29	89.69	78.77	72.35	76.53	64.61	73.37	78.96	78.43
Ccndbp1	34.27	33.75	32.98	32.27	41.92	43.34	39.31	44.43	56.97	54.11	51.64	49.55	35.92	36.91	39.1	37.78
Rabggtb	38.46	39.59	39.83	38.28	49.88	49.42	46.44	51.52	66.38	49.64	53.94	53.46	37.72	41.98	44.51	39.93
Nup214	16.08	16.99	20.29	15.51	33.62	24.72	23.24	27.29	40.76	36.21	37.21	31.69	22.15	24.91	23.16	20.86
Birc5	1.31	2.25	1.75	1.45	22.76	15.61	9.34	18.26	21.43	18.66	14.63	17.5	4.48	6.89	6.71	3.56
Higd1a	49.34	52.22	49.82	46.26	59.38	48.28	44.08	48.72	67.05	58.01	63.27	61.37	46.97	41.52	43.22	46
Elp5	23.56	25.37	27.1	25.91	44.44	35.08	27.99	33.09	48.14	36.39	45.05	41.82	28.65	31.1	31.23	28.3
BC031181	108.27	106.98	110.47	101.26	110.87	97.03	94.44	96.41	114.04	97.86	113.44	94.46	103.29	90.32	94.78	96.68
Nelfe	30.56	28.19	34.47	33.46	46.47	43.12	32.06	43.06	52.18	50.38	52.34	41.62	38.92	34.76	37.09	35.43
Palld	10.12	9.06	11.27	9.1	29.3	26.24	22.2	35.64	26.35	22.89	21.26	25.42	18.27	18.41	18	16.2
Wdr75	9.93	9.33	10.37	8.64	20.8	15.34	8.75	16.09	34.59	22.14	27.13	27.26	14.31	18.66	13.49	13.06
Ube2c	0.92	1.24	0.84	0.98	20.79	14.72	8.19	16.53	21.4	17.26	14.41	17.32	4.42	6.26	5.88	1.96
Cops7a	58.46	55.62	61.24	58.53	73.1	79.49	66.91	74.72	78.84	77.27	72.37	72.01	66.85	65.77	64.51	61.21
Ppm1j	2.7	3.06	2.78	2.32	13.98	9.8	4.31	11.12	22.38	21.81	23.88	18.31	5.75	6.97	6.17	4.66
Psmd2	72.6	69.48	71.5	71.38	82.65	85.49	69.48	81.97	89.73	87.07	90.27	84.6	76.89	71.67	75.26	69.65
Pmaip1	2.21	2.66	3.59	3.48	14.79	13.32	7.03	16.54	25.51	20.74	20.02	24.29	11.61	14.04	11.42	7.31
Sox4	2.59	3.11	5.14	3.21	30.11	19.1	11.11	19.33	13.64	22.13	18.37	17.66	14	15.2	13.3	10.93
Arl2	31.43	30.84	36.65	29.74	50.42	42.75	36.14	41.92	55.21	46.54	47.99	41.92	37.47	34.07	36.38	31.61
Psmd10	18.55	18.35	19.88	18.03	31.8	29.16	20.92	27.63	40.88	36.16	38.29	33.8	23.25	21.52	24.39	22.04
D630011A20Rik	0.09	0.09	0.18	0.08	15.03	13.12	3.86	11.54	19.36	19.82	17.44	17.47	4.82	6.28	5.23	1.38
Vapa	52.97	50.59	50.9	48.83	65.61	72.98	64.34	71.34	63.94	64.47	64.92	66.55	57.33	57.36	57.44	53.33
Rps19bp1	26.68	25.43	28.38	24.95	46.73	41.23	29.56	40.75	47.18	39.4	44.8	34.6	32.9	31.87	32.06	29.7
Eif1a	13.22	12.02	15.19	13.45	31	31.93	18.66	32.79	28.51	31.53	30.62	31.78	25.52	25.9	23.89	21.83
Mtx1	111.63	116.01	109.44	101.3	120.89	106.02	104.27	113.71	124.4	114.36	120.28	103.53	106.33	104.02	108.75	98.48
Tm2d3	53.91	55.26	58.2	50.55	67.66	55.62	53.84	55.9	77.71	64.63	67.83	59.13	52.49	49.72	56.13	53.74
Cdc123	65.34	64.63	57.89	62.61	74.32	76.5	70.7	77.43	86.54	68.52	74.84	71.13	62.06	64.48	64.1	61.61
Emc3	39.49	40.66	41.88	39.56	51.69	47.99	48.92	49.51	63.1	61.52	59.23	57.89	50.39	47.78	49.02	46.9
Rce1	20.54	19.61	21.32	21.08	35.35	30.79	21.65	30.71	41.78	40.95	38.2	35.14	27.25	26.86	26.22	24.37
Pdia4	38.51	45.25	40.04	42.49	59.27	57.95	59.48	63.35	55.11	55.23	55.56	54.5	45.98	51.69	49.06	46.13
Rnf145	35.35	28.29	27.68	33.1	45.11	42.9	27.36	48.87	45.99	47	45.3	46.32	34.73	32.87	40.15	36.71
Dynlt1a	8.47	9.05	8.83	11.61	22.34	19.12	11.67	19.36	26.72	24.66	25.04	28.92	8.37	11.12	12.19	9.12
Polr2h	15.68	16.07	15.63	14.82	28.31	24.4	15.97	25.37	38.04	29.41	34.93	30.93	19.03	20.18	20.12	18.3
Kars	35.56	35.27	37.91	34.79	51.48	51.86	49.01	52.31	52.19	57.71	54.31	47.12	44.31	41.57	43.24	40.34
Msto1	12.12	12.74	13.54	12.14	24.32	20.82	16	20.75	37.19	30.1	29.63	28.48	16.66	18.96	18.82	17.25
Gtf2h5	49.68	50.68	49.95	49.41	56.84	52.38	48.62	52.58	75.54	55	60.72	63.51	45.67	48.38	50.61	50.85
Hspb8	1.75	1.63	2.26	1.48	15.92	14.53	4.86	16.33	20.84	18.76	20.93	19.72	18.73	14.5	14.37	10.43
Map3k1	5.66	5.62	9.29	5.12	19.64	18.79	9.45	22.75	25.16	27.55	24.23	22.7	15.04	18.93	18.13	15.15
Srp19	41.42	37.28	41.01	39.79	55.15	44.4	40.89	48.16	62.55	51.55	56.28	54.96	43.28	41.37	44.65	40.45
Crem	10.45	10.85	12.33	9.14	28.55	29.97	14.14	26.87	25.41	23.19	27.33	23.82	13.74	16.01	16.29	11.66
Cdk2ap2	40.08	41.22	38.75	37.86	56.58	45.39	48.11	46.99	52.71	60.26	60.42	53.46	49.74	48.27	49.08	38.93
Pam16	22.8	25.69	27.43	24.58	42.55	39.04	33.45	31.67	36.22	34.16	44.59	44.47	23.51	34.49	29.59	25.81
Cxxc5	40.01	40.05	45.56	37.27	58.74	56.14	55.99	59.24	54.16	58.58	51.63	50.49	50.66	42.73	43.17	46.55
Exosc5	27.71	27.95	29.46	26.55	44.97	41.15	36.61	41.46	51.18	41.69	44.49	37	35.94	30.89	33.89	29.09
Timm10	28.24	33.31	29.73	29.45	46.54	42.94	31.19	40.73	46.41	34.4	44.97	36.4	26.53	26.5	31.28	26.71
Bola1	39.93	39.09	40.75	40.19	49.37	46.94	33.53	41.94	56.8	49.52	50.41	43.58	35.99	31.37	34.92	32.34
Mrps28	52.71	49.53	45.52	44.64	52.51	47.99	37.85	46.64	66.6	46.44	56.55	52.16	45.15	39.13	39.46	41.7
Htra1	90.44	94.74	93.95	90.2	100.39	86.43	90.73	93.93	99.21	88.22	103.1	94	77.13	76.64	94.73	87.08
2011-09-01	8.69	8	9.38	8.77	22.4	23.38	16.93	22.41	27.3	28.54	26.68	28	15.84	19.44	19.71	15.15
Washc3	29.28	27.79	27.99	26.62	36.83	33.89	31.28	34.08	51.83	42.58	45.22	41.38	31.89	27.43	31.49	31.57
Adgrg3	5.74	7.1	7.96	8.42	28.2	18.61	8.01	15.04	21.17	21.73	26.53	23.83	15.84	17.06	12.04	12.21
Eif3b	58.62	60.11	62.69	58.23	73.34	70.53	66.37	72.5	77.11	78.46	80.76	75.81	65.27	65	72.32	64.49
Erp44	42.45	39.67	36.98	37.48	49.09	41.41	41.6	42.11	66.58	49.43	50.28	50.07	40.21	45.05	42.27	41.94
Get4	41.21	42.36	43.65	39.65	56.38	57.36	48.55	54.95	58.26	57.62	58.82	55.65	44.79	42.97	44.7	43.42
Selenos	43.55	46.89	42.83	41.1	57.24	54.87	48.9	57.59	60.49	47.81	60.36	56.13	44.08	39.93	47.64	41.96
Parl	43.76	42.96	42.51	45.38	52.56	56.49	49.56	55.96	68.01	55.33	59.5	52.6	44.04	44.32	47.61	47.42
Krcc1	42.42	40.85	41.08	41.52	61.12	62.8	51.64	60.18	53.28	52.71	54.79	56	48.61	47.36	47.83	49.22
Snx6	61	55.85	54.28	56.2	64.2	62.57	77.42	64.35	79.39	66.89	67.44	66.73	61.44	57.75	59.06	58.77
Spsb2	41.51	40.36	35.78	41.41	45.95	42.68	32.66	38.62	53.28	45.38	52.63	43.54	32.36	30.57	35.12	30.2
Atf3	0.76	0.52	1.52	0.69	20.81	14.42	5.09	15.8	20.27	11.63	13.89	17.38	7.59	12.4	7.97	3.87
Scamp3	48.41	48.24	50.49	47.49	62.08	62.36	59.16	64.05	71.05	64.68	65.7	57.9	60.06	55.16	54.06	53.24
Ypel2	2.99	3.19	3.5	2.85	19.76	21.95	10.85	21.74	15.05	16.76	14.49	12.01	5.47	5.55	5.85	4.86
Ube2a	35.01	31.08	34.47	31.11	49.92	51.94	38.56	46.11	46.93	40.6	44.87	42.99	37.13	35.4	31.53	31.48
Triobp	13.5	12.91	14.94	14.64	30.5	28.47	22.95	28.94	33.72	31.9	31.36	26.66	22.97	22.35	22.67	19.61
Mrpl13	57.02	62.82	58.77	55.81	71.22	65.66	63.87	68.96	77.1	66.64	73.17	70.06	56.15	59.23	53.2	62.15
Commd9	41.3	40.11	41.19	38.3	42.61	43.62	40.72	40.46	62.23	48.62	54.1	46.41	37.54	36.79	36.92	37.48
Mrto4	19.35	19.35	19.28	19.84	34.38	31.02	20.4	30.66	38.87	32.87	38.72	29.79	24.59	24.2	24.84	21.84
Hypk	10.54	14.24	10.89	10.31	26.18	22.55	17.22	27.62	32.31	25.51	28.18	20.89	19.91	15.72	15.42	15.59
Nek6	9.14	7.16	7.96	7.21	22.79	26.96	13.08	24.07	20.05	20.02	20.26	20.42	9.3	11.07	10.18	8.66
Rrm1	4.74	4.85	6.23	4.84	17.62	12.5	8.62	13.51	27.79	21.67	19.72	21.39	11.41	12.91	13.45	9.8
Pak1	20.25	21.29	20.04	21.49	36.5	38.47	28.88	37.34	35.1	33.17	34.37	34.74	24.18	23.44	29.47	21.9
Lsm6	23.3	25.77	34.89	21.69	42.74	32.87	29.92	32.32	45.31	37.98	44.68	35.69	35.1	31.56	33.02	36.58
Nucb2	11.63	14.83	13.93	12.85	23.74	22.56	18.95	22.76	33.44	30.57	29.09	30.19	16.49	19.42	18.38	16.76
Shb	17.82	21.4	25.2	19.22	38.21	34.91	24.33	38.79	36.67	34.28	34.84	30.33	29.25	24.41	25.52	24.81
Med21	56.6	58.46	52.07	56.01	60.31	57.41	50.41	54.73	61.87	52.42	59.14	65.07	37.44	52	45.54	47.73
R3hdm2	32.11	31.98	31.99	33.53	37.25	40.57	40.3	41.33	57.39	47.04	45.58	42.95	35.44	36.44	37.55	33.71
Rnf187	125.76	124.23	129.71	125.59	121.36	122.05	126.77	128.05	134.53	129.18	127.24	113.2	123.69	113.99	120.25	108.1
Manba	25.97	25.79	25.07	27.74	36.47	36.93	33.94	34.72	47.78	44.88	40.49	41.59	31.41	32.59	32.38	31.02
Kpna2	13.99	12.5	14.62	12.75	28.97	25.56	18.51	26.51	31.96	25.72	28.12	31.18	18.89	20.43	17.76	15.33
Rsl24d1	16.31	16.44	19.57	15.75	29.5	26.05	19.44	25.96	36.72	34.7	34.02	31.51	24.84	25.42	23.13	21.15
Ddx39	18.8	16.96	15.82	15.91	30.67	27.24	20.43	29.83	36.08	32.3	33.55	33.37	22.84	24.56	25.13	21.13
Pcbd2	78.89	74.95	80.23	67.16	77.33	77.23	76.37	75.45	80.4	72.37	86.28	70.04	68.38	64.22	61.98	65.71
Smim12	40.76	43.65	45.57	42.18	51.99	45.25	43.96	46.11	64.69	54.33	58.01	48.56	42.44	43.69	43.25	40.85
Tspan33	27.33	28.22	33.93	28.83	37.88	34.66	52.08	35.92	39.32	48.85	40.25	35.02	36.31	31.25	33.99	33.18
Nr2c2ap	13.28	13.87	12.97	10.85	25.19	22.22	14.61	19.08	29.31	27.75	31.89	27.72	17.17	15.67	17.89	15.06
Rsph9	16.73	18.96	16.26	16.17	22.26	21.39	17.8	20.56	39.54	28.63	31.88	29.29	16.91	21.28	18.29	18.45
Gmds	8.82	9.43	10.16	8.97	23.71	24.82	16.89	23.35	27.21	23.94	23.75	21.98	12.86	12.35	12.96	13.08
Nudt21	8.42	8.19	8.78	8.66	19.21	16.34	12.22	16.61	29.1	22.49	24.75	23.96	12.11	12.14	12.14	10.18
Cyb5r4	19.78	20.97	24.34	21.81	34.89	30.81	29.86	32.42	43.74	34.58	33.42	32.09	24.41	23.89	22.01	23.11
Surf4	57.14	57.82	59.89	58.79	75.49	71.26	70.88	71.12	73.46	73.41	75.36	70.55	62.81	61.99	63.51	61.64
Polb	15.3	14.47	17.31	15.45	25.67	25.27	21	24.18	34.52	32.74	33.03	32.9	23.88	23.55	21.83	19.89
Maff	0.92	1.1	2.21	1.03	13.06	9.81	2.56	13.24	18.2	16.06	17.32	18.28	5.29	6.36	6.67	2.96
Ubl4a	21.64	23.6	24.99	20.71	42.26	39.45	29.63	37.31	34.34	32.2	35.76	32.25	26.26	24.25	26.04	25.31
Nasp	15.54	16.3	14.72	14.73	29.15	26.42	17.98	27.05	34.31	28.68	31.43	31.19	21.18	25.26	21.63	18.5
Thyn1	28.19	27.12	24.61	26.39	38.29	37.07	29.26	36.01	44.61	42.3	44.08	43.96	33.87	36.9	34.71	33.64
Cxcl2	0.13	0.12	0.16	0.12	8.12	6.63	3.29	14.7	19.13	12.51	17.25	15.16	2.9	7.54	4.74	2.92
X9030624J02Rik	27.67	26.79	22.75	25.2	42.68	38.93	32.49	39.81	39.39	38.84	38.49	37.21	25.48	30.45	27.33	28.16
Tsfm	39	38.97	37.42	36.27	46.74	41.94	34.3	43.01	56.85	44.16	51.3	41.54	35.34	32.45	35.68	36.39
Fars2	59.17	64.87	60	58.24	63.47	52.4	56.34	55.79	70.05	53.55	61.15	52.64	45.71	47.53	50.41	51.76
Abhd11os	22.4	16.7	15.53	17.27	22.72	17.84	22.77	18.2	36.38	29.07	32.66	28.35	16.68	21.26	22.48	13.23
Hacd1	10.76	10.66	11.47	11.3	26.8	27.6	14.95	24.77	22.94	20.1	22.59	20.71	10.86	12.08	12.03	10.4
Ercc1	9.48	10.04	12.25	6.98	23.82	18.06	13.1	18.52	28.49	26.79	24.86	23.95	21.99	18.4	18.14	17.1
Rhno1	7.82	8.66	8.55	8.01	17.44	15.44	12.91	15.02	26.88	26.1	23.03	24.77	13.29	14.29	14.34	11.11
Nudt14	33.4	34.04	33.85	34.61	40.41	31.68	35.84	34.39	53.81	48.91	45.78	41.44	34.89	35.45	32.72	34.05
Adss	27.9	28.33	28.1	27.49	43.44	47.12	34.47	45.49	37.25	38.28	40.22	39.87	30.98	34.02	31.8	31.86
Arl8a	43.63	45.93	43.32	44.52	55.48	53.77	42.8	54.9	59.28	58.04	61.4	57.34	46.35	52.09	49.06	44.81
Npepps	21.37	22.58	26.24	21.16	44.16	37.19	35.55	39.33	34	35.26	32.57	34.31	31.91	31.42	30.02	31.04
Sec22b	24.64	22.91	26.85	24.23	38.84	38.41	28.35	36.6	42.88	37	39.75	38.09	32.59	30.41	31.18	26.42
Anp32e	30.15	29.08	29.29	26.87	41.71	40.55	30.64	42	48.88	40.77	40.5	38.16	30.75	34.14	33.35	29.52
Map2k2	90.81	93.1	95.3	89.41	100.17	86.49	108.06	95.29	101.76	98.6	100.15	88.74	94.79	85.41	91.43	86.66
Snx3	89.22	93.57	92.88	90.66	105.05	103.11	101.83	106.68	111.69	100.49	104.62	102.74	100.26	97.51	94.3	94.4
Cxcl17	0.1	0.25	0.15	0.14	9.19	8.78	4.72	7.98	14.01	17.19	15.31	16.24	2.07	2.03	2.14	1.48
AC113178.1	7.45	8.31	10.23	8.73	21.01	17.53	11.67	15.22	29.22	22.03	24.8	22.41	14.26	15.09	16.29	15
Pef1	43.54	42.18	47.18	42.41	55.97	56.32	46.86	53.21	60.36	59.76	57.44	51.56	47.03	46.4	46.13	43.88
Amd1	16.18	14.37	16.62	15.36	33.27	34.7	24.84	31.51	29.61	23.29	25.16	26.26	24.36	22.48	21.74	20.64
Lgals8	30.53	31.21	33.02	31.87	40.59	43.9	36.12	43.07	47.64	50.19	46.96	45.83	35.96	39.77	40.04	36.22
Cdc34	59.9	59.1	62.41	54.82	68.88	63.61	54.76	62.7	66.27	62.07	69.46	66.19	61.86	54.42	51.31	47.62
Ap2b1	15.5	15.43	18.34	16.12	30.26	29.57	24.94	29.2	28.26	35.7	30.67	31.67	27.64	29.21	27.72	25.35
Hotairm1	15.18	14.03	17.24	13.79	26.54	25.04	20.04	19.1	32.79	27.92	32.67	24.81	26.18	27.99	19.18	17.86
Baiap2l2	54.67	53.14	56.46	50.13	53.98	48.47	68.38	55.57	66.58	58.74	59.59	46.38	48.04	53.04	49.79	51.49
Hat1	12.6	12.95	13.25	12.31	23.45	24.09	15.98	24.14	30.73	25.18	27.95	28.04	16.87	19.8	17.78	14.72
Sh3glb1	32.42	30.39	33.62	29.98	47.84	47.4	40.77	45.89	39.96	45.88	43.54	47.47	46.3	43.3	42.86	40.93
Aip	27.51	28.85	31.32	28.49	43.69	36.14	39.76	37.28	42.8	48.39	45.11	40.44	40.37	39.36	40.7	34.47
Fubp1	17.88	15.76	16.93	17.02	31.22	32.13	23.77	28.22	32.29	30.82	32.01	33.66	26.55	28.51	26.02	23.96
Taf1d	15.54	14.62	13.55	12.76	31.03	25.05	22.83	28.48	27.71	23.93	26.81	30.63	16.63	18.81	19.47	18.98
Ipo7	20.41	18.33	18.91	19.15	34.27	37.85	28.05	34.28	32.13	27.46	30.23	31.05	24.17	26.12	23.89	21.35
Polr2j	64.78	64.37	66.91	61.94	74.29	64	68.93	70.69	84.42	69.4	81.42	73.35	69.02	70.36	65.45	66.58
Ndufaf2	35.25	33.44	36.21	31.32	48.99	43.43	40.35	44.09	47.71	41.97	47.41	43.29	33.86	33	31.55	34.57
2002-03-01	56.66	54.87	61.23	60.41	72.43	64.53	60.75	64.07	70.14	65.17	63.58	61.54	56.83	52.08	55.25	49.97
Mrps10	32.99	33.65	31.07	32.62	44.61	42.51	34.12	41.28	47.64	39.45	42.02	42.57	32.4	28.08	30	30.22
Phf5a	36.81	38.19	37.3	36.6	48.52	43.65	38.03	46.12	55.64	51.11	53.46	48.89	45.12	45.16	46.82	40.99
BC029722	24.15	23.5	26.06	22.1	36.71	37.75	28.56	33.39	44	35.62	37.53	31.95	27.98	27.85	29.79	28.09
Nudcd2	28.47	27.64	24.58	26.98	32.51	31.8	24.93	33.3	43.75	38.17	40.72	36.33	23.11	28.72	27.82	26.01
Bcl7b	24.3	26.2	29.88	24.77	40.57	35.34	37.57	38.46	44.22	38.07	40.93	34.6	31.98	29.27	31.32	29.01
Spata24	11.95	14.16	11.05	14.16	23.75	25.12	17	23.44	27.38	26.87	23.68	20.29	12.63	12.28	11.81	13.68
Elof1	68.23	65.44	66.61	69.6	78.79	70.9	70.11	74.23	80.65	79.94	84.11	78.29	70.07	69.69	67.26	64.97
Cdk11b	26.32	25.42	30.18	26.2	43.28	39.09	31.33	40.23	42.9	40.87	40.86	37.43	36.47	37.65	39.11	36.27
Pigyl	45.59	49.16	48.75	42.76	56.59	47.93	45.79	46.94	55.13	56.41	61.38	53.05	40.57	48.99	44.12	41.16
Nfkbib	21.78	22.26	21.01	20.96	33.8	31.96	26.39	32.81	37.72	33.14	36.74	30.64	25.06	23.11	25.38	20.62
X1300002E11Rik	18.07	18.04	17.87	17.07	29.37	26.35	24.43	25.31	39.65	28.61	31.96	25.68	22.11	23.39	21.61	20.92
Erg28	27.68	27.85	27.15	26.47	40.89	29.59	28.55	37.92	44.06	41.05	40.91	36.96	30	31	30.69	30.65
Mrps16	41.1	38.85	42.8	35.39	49.72	42.73	44.52	40.6	55.76	50.5	55.6	51.06	42.08	45.25	41.63	40.13
Rtl8b	18.59	20.3	20.51	16.53	26.85	23.67	25.32	22.49	40.78	32.58	29.41	28.57	26.66	23.3	28.35	21.26
Dcaf13	16.06	16.92	15.57	15.82	27.69	21.55	15.72	19.82	34.78	27.43	29.95	28.89	20.78	21.29	22.82	18.94
Plpp5	7.74	7.33	9.33	7.87	16.11	20.5	13.52	17.02	23.43	23.7	22.96	24.08	13.37	13.53	14.66	12.47
Pmf1	15.37	13.93	15.52	14.58	30.58	25.07	22.98	28.32	29.1	29.68	29.66	26.1	22.36	21.03	20.8	17.33
Tifa	1.75	2.22	2.4	2.22	15.54	13.61	5.04	17.73	15.2	14.8	15.91	16.37	6.46	9.45	7.97	6.1
Cblc	20.93	22.6	22.39	22.49	30.27	26.21	21.33	26.94	39.11	35.89	37.55	30.54	27.37	24.13	27.1	21.69
Ube2f	22.76	21.82	24.16	21.98	34.04	29.19	26.69	30.93	39.73	35.23	36.67	39.28	30.46	28.99	29.05	25.2
Tnpo3	18.76	18.26	19.65	17.78	35.58	34.38	28.84	32.18	33.6	29.05	30.12	30.25	25	24.9	25.7	24.99
Snx12	14.27	13.76	15.36	16.25	25.82	27.99	22.41	27.91	32.08	28.73	27.39	29.66	22.18	20.69	21.63	19.3
Utp3	17.58	18.91	17.79	17.96	28.54	27.4	22.53	28.04	33.73	32.38	33	33.89	22.46	24.39	23.94	21.57
Cnih1	35.06	34.16	35.01	31.6	46.71	45.92	35.95	43.14	53.61	44.44	44.89	43.88	41.08	37.02	37.01	39.29
Hyal2	37.95	34.64	36.02	40.38	42.18	36.7	36.28	38.61	51.25	49.88	48.24	43.13	36.13	34.01	35.07	31.95
Pxk	18.94	18.61	21.89	18.26	33.66	37.83	25.73	35.12	26.71	30.93	30.23	28.66	25.98	24.53	24.94	23.62
Sgta	49.27	49.18	54.53	48.35	57.54	55.74	54.33	57.74	68.71	64.04	64.21	57.27	60.79	52.99	54.35	50.87
Bbc3	1.37	2.67	3.16	1.93	11.74	9.53	4.06	9.81	17.85	19.59	17.54	13.6	7.83	6.68	8.09	6.12
Gm27512	6.97	0	12.54	0	9.34	6.5	7.23	12.39	5.01	6.02	5.91	21.33	0	0	0	7.44
Dnajb11	51	56.59	53.92	48.08	55.78	45.95	58.67	55.51	71.49	56.33	63.82	55.7	52.78	55.11	54.74	56.2
Rangap1	19.27	19.23	22.16	20	35.26	32.98	22.77	32.09	31.87	29.69	31.23	31.61	23.8	21.81	22.66	18.99
Ccdc34	6.83	6.14	6.01	6.64	23.96	18.96	14.48	19.3	19.33	16.02	17.76	17.01	8.48	10.28	10.44	9.13
Nabp2	39.09	40.28	41.4	37.55	49.79	48.97	52.27	51.38	58	51.6	52.74	46.44	44.84	42.94	44.48	42.63
Gm16199	21.12	22.68	19.47	21.61	31.76	34.19	31.16	35.97	38.69	24.07	35.04	30.13	28.43	26.85	28.76	31.23
Ak6	43.14	43.03	37.98	41.49	53.4	53.55	44.52	54.41	49.18	48.79	48.68	54.45	39.42	38.74	42.97	42.84
Blcap	15.15	15.98	17.72	16.49	25.66	23.34	19.52	23.97	34.56	31.43	29.16	28.72	23	21.47	21.09	19.11
Psmg3	16.21	16.62	17.63	16.57	27.6	21.07	15.81	20.29	31.95	28.57	32.13	27.32	21.24	20.6	18.98	16.7
Apip	13.45	14.65	14.83	15.2	25.57	21.83	17.7	23.4	33.92	26.69	28.53	26.54	21.15	19.96	19.98	19.59
Commd2	19.45	18.39	20.06	19.44	31.16	25.11	19.19	23.57	35.43	32.72	31.87	31.98	23.99	25.27	23.61	20.11
Pfdn4	14.26	14.57	13.91	13.87	22.19	21.39	16.36	19.65	32.45	23.58	26.79	30.63	17.54	19.35	19.45	18.09
Mad2l2	12.09	11.78	13.14	12.2	20.01	16.79	19.65	18.21	27.75	28.4	26.61	25.3	17.93	15.83	15.49	14.03
Mrpl53	70.52	68	68.33	65.75	73.87	66.89	62.99	63.91	70.04	67.39	69.85	68.29	61.56	53.5	59.73	54.12
Guk1	92.22	88.32	91.77	81.02	91.08	75.52	84.54	83.74	96.9	91.26	88.73	90.33	81.9	86.26	78.44	83.42
Tusc2	38.83	37.58	38.36	34.56	49.75	45.74	35.75	45.81	48	41.56	46.07	41.25	35.81	32.95	33.42	32.37
Jpt2	9.48	11.35	13.66	10.32	24.59	25.26	20.63	24.1	22.89	26.64	24.94	25.35	19.81	19.67	20.19	21.03
Snrpb2	12.91	12.07	12.17	12.9	23.79	20.58	15.28	20.34	27.88	25.25	24.79	30.32	19.23	22.82	19.34	19.48
Nudt1	23.54	22.78	22.87	23.37	28.94	26.6	24.09	25.29	39.44	36.06	35.5	30.97	23.43	22.11	21.44	22.36
Ezh2	5.17	6.12	4.74	4.45	19.59	13.43	8.76	14.92	20.2	19.15	17.42	18.39	10.01	12.83	9.21	7.84
Ncapd2	4.6	4.14	4.39	4.06	14.99	9.63	8.23	11.35	21.38	21.3	16.23	15.63	10.32	10.61	11.24	7.45
Tnfaip1	14.03	13.72	15.76	13.25	26.99	26.89	18.46	25.46	27.44	29.57	28.54	26.56	20.68	21.73	21.22	19.37
Snhg9	3.02	3.08	4.23	5.07	13.06	6.26	3.21	5.05	20.5	9.37	18.82	11.92	2.63	4	9	4.7
Psmd7	51.4	47.38	48.83	49.67	63.35	61.72	51.65	61.16	60.04	56.2	62.64	64.61	59.13	53.03	55.22	54.72
Naa10	33.88	35.35	36.98	36.44	46.59	36.76	43.93	39.89	52.16	49.29	50.28	43.92	46.83	43.11	42.8	41.81
Ptpn2	9.97	11.55	9.94	9.71	21.06	18.81	11.96	19.41	26.69	20.62	23.35	24.97	13.95	16	14.26	13.81
Kdelr2	26.2	25.54	27.76	25.03	38.33	34.78	34.86	34.77	37.5	40.9	40.69	43.04	33.67	36.27	35.89	32.48
Rala	17.34	18.61	18.2	17.67	30.56	30.18	19.24	27.91	33.66	27.18	30.14	27.6	19.2	23.43	20.6	20.26
Slc34a2	0.74	1.26	1.27	0.7	13.01	9.04	2.41	9.37	12.32	17.88	15.32	13.47	5.35	7.53	6.49	5.56
X2310009B15Rik	11.57	13.56	12.17	11.13	23.55	19.88	16.31	18.83	26.63	25.05	24.66	25.15	15.64	14.42	13.43	12.95
Mrpl21	51.96	49.09	48.59	44.63	52.92	51.62	49.63	51.87	66.11	55.61	58.24	55.32	48.86	45.69	45.84	45.99
Tmem141	17.49	21.3	24.78	18.14	30.87	25.59	24.3	25.74	37	33.57	31.99	30.14	25.32	20.64	24.5	22.45
Bnip1	16.73	15.1	17.92	13.64	26.86	24.71	17.66	23.16	32.23	30.17	28.52	26.36	20.06	20.89	23.56	19.6
Pde6d	22	23.24	22.42	21.33	31.4	29.43	26.82	27.82	38.32	36.79	37.02	33.44	27.55	26.13	26.29	24.91
Pagr1a	9.49	11.03	12	5.89	14.16	9.78	9.42	8.75	27.49	14.88	19.84	15.13	12.13	13.49	8.39	4.85
Rars	20.92	21.75	22.44	20.92	31.17	32.4	21.71	30.7	37.08	32.49	32.78	33.89	23.4	25.06	25.8	23.19
Cltb	77.7	77.18	83.55	74.97	91.71	75.28	84.69	80.07	86.87	79.6	83.71	77.86	81.2	70.32	76.55	72.83
Lig1	1.96	2.15	3.2	1.93	13.45	10.22	5.36	11.9	17.98	15.47	15.43	15.62	6.41	8.13	8.04	5.09
Gba	21.72	22.62	19.85	20.46	34.43	32.12	31.84	32.29	37.27	33.3	33.41	33.58	26.92	31.31	31.31	26.81
Exosc9	11.99	15.35	13.51	12.11	20.07	19.02	12.95	19.22	32.12	25.3	24.34	23.71	17	16.83	17.74	17.04
Gm25777	0	0	6.23	6.94	7.26	0	10.64	9.88	0	11.59	11.97	0	14.57	0	0	0
Tbrg1	17.95	20.87	21.98	20.09	33.85	32.7	27.83	30.99	20.18	32.73	28.68	31.82	27.03	32.84	30.56	30.34
Psip1	8.9	8.43	9.4	8.59	24.91	21.78	14.32	20.48	21.52	18.64	20.03	21.46	12.71	15.68	14.91	12.86
Ppih	15.59	17.17	16.32	14.27	24.8	23.21	17.54	23.48	29.27	29.53	28.93	26.64	16.15	18.7	18.85	15.59
Ppm1g	31.32	32.51	33.64	32.1	42.97	41.78	35.27	43.82	46.14	47.15	46.44	44.66	38.46	39.11	40.74	37.01
Ralbp1	17.39	17.58	19.84	18.12	35.58	30.77	26.96	30.85	30.26	31.03	28.97	27.01	28.61	26.2	27.07	25.78
Rab34	53.96	53.14	50.22	51.95	58.75	57.04	57.38	57.42	65.22	63.58	65.36	64.47	51.94	50.34	53.84	52.13
Trip6	24.29	22.12	28.39	22.45	36.22	33.33	22.98	34.3	34.73	38.37	36.99	34.13	32.24	32.28	32.62	30.44
Ppil1	18.94	18.65	19.14	19.08	27.36	22.52	22.56	25.93	34.4	30.88	34.11	29.07	21.95	21.12	24.16	19.97
Ppil3	14.06	17.38	16.66	16.75	25.67	25.75	19.18	24.33	29.63	29.13	29.58	29.52	18.8	18.32	21.87	19.99
Mfsd5	15.75	17.29	20.3	16.86	26.73	23.64	21.28	24.3	34.93	30.87	29.39	29.18	24.41	21.53	24.72	21.58
Eif2b5	23.53	26.29	27.5	24.85	32.97	28.72	25.18	27.26	41.86	33.02	39.66	32.98	25.53	28.99	27.09	25.43
Mcrs1	30.68	34.02	34.03	32.27	41.02	39.39	33.87	39.33	46.4	47.45	46.73	42.84	36.86	35.89	38.63	34.33
Rap1a	50.5	45.78	42.83	39.34	52.11	54.62	48.53	49.69	54.51	54.25	52.7	61.29	46.16	50.31	51.2	45.28
Txndc9	26.84	25.71	27.86	27.26	35.02	38.17	30.58	35.39	42.61	40.14	37.63	40.98	30.94	32.55	35.33	33.2
Dctn3	83.03	77.18	79.17	76.32	86.73	74.84	81.52	79.35	91.52	85.09	90.53	86.4	81.36	75.31	79.76	75.99
Borcs8	25.94	27.68	28.32	25.25	41.76	34.38	37.25	37.79	41.15	38.19	34.12	33.66	32.41	29.28	30.92	27.82
Pla2g5	3.04	2.58	3.77	4.46	16.05	17.3	6.92	15.5	13.04	14.14	11.93	14.46	5.12	5.8	7.38	4.61
Man2b2	16.91	16.46	18.79	17.64	30.02	29.18	26.3	30.12	30.18	32.18	28.38	26.85	24.27	25.24	24.67	20.3
Eif2b4	22.41	21.16	23.97	19.31	26.53	24.54	23.52	27.02	39.38	30.39	32.74	30.78	22.35	20.84	23.33	22.99
Dleu2	11.83	12.2	10.85	9.29	25.73	21.68	13.32	21.19	23.41	20.15	21.13	18.38	12.28	14.59	13.68	10.79
Haus7	10.39	11.05	10.52	9.76	19.94	16.98	11.72	15.76	26.2	21.9	23.35	21.2	12.34	17.52	12.86	12.83
Atxn7l3b	21.88	22.13	24.79	21.73	38.82	35.12	30.57	35.97	35.14	32.8	32.63	32.82	30.63	31.07	31.51	29.71
Nsmce2	14.58	14.41	13.94	14.81	23.2	25.08	17.3	21.95	28.12	27.69	28.38	26.24	18.64	18.12	17.88	18.51
Zc3h14	22.63	24.93	25.79	23.09	34.26	34.72	33.01	35.47	41.21	31.51	36.76	35.72	32.21	32.69	29.22	29.7
St3gal3	22.16	22.78	21.76	22.06	33.82	27.93	26.75	27.57	29.27	29.97	31.04	24.62	18.23	15.99	20.07	17.53
Tmem11	25.41	26.41	26.22	24.26	35.3	33.93	31.3	36.08	40.64	31.79	35.9	36.02	27.6	28.44	25.35	24.29
Ormdl2	38.84	36.99	42.17	36.86	49.85	48.24	42.21	44.56	53.52	44.27	46.02	48.01	39.36	36.67	40.01	37.49
Mzt2	21.3	23.22	22.96	21	26.92	25.02	21.88	25.33	38.77	31.22	32.97	30.24	21.63	21.56	22.53	21.44
Ube2g2	16.08	14.73	19.74	14.65	25.61	25.18	19.53	24.3	31.75	27.66	30.52	27.03	23.57	22.16	22.63	19.33
Nat6	16.48	18.07	18.52	16.48	30.64	26.94	22.23	27.74	29.91	28.95	29.05	27.19	23.23	19.71	18.78	19.02
Snrpa1	14.94	16.08	16.18	14.95	29.64	24.6	16.71	24.33	28.85	25.45	28.34	26.13	20.83	19.87	20.11	18.12
Cep89	13.82	17.33	14.06	14.35	23.31	19.36	18.93	19.28	30.48	28.35	27.35	23.89	15.53	21.06	17.37	18.37
Ptpmt1	41.1	43.02	40.31	45.18	42.48	43.69	37.75	41.08	53.41	48.78	51.57	47.86	39.53	42.55	38.46	33.81
Ipo5	14.89	15.4	16.96	15.15	26	28.45	22.45	27.41	27.94	27.29	28.17	27.95	20.16	22.53	20.42	18.89
Knstrn	0.77	1.17	0.92	1.34	14.13	10.76	7.85	12.71	14.28	12.27	10.32	12.66	3.5	5.67	5.46	2.26
Xrn2	22.08	22.94	22.29	22.92	31.89	28.98	22.54	28.98	29.94	34.54	36.33	35.42	23.74	31.05	28.75	22.14
Eif4ebp3	16.66	15.3	13.01	15.68	20.7	13.91	15.99	18.04	30.96	21.1	24.98	23.99	13.25	15.14	15.93	12.31
Szrd1	35.96	35.6	39.7	38.1	48.31	46.72	44.6	45.13	43.98	49.81	46.21	46.41	39.14	38.61	39.58	32.41
Pip4k2c	59.67	60.22	67.62	59.98	66.73	69.43	64.69	70.18	79.63	71.9	69.59	65.35	65.65	62.84	65.28	63.16
Commd10	13.82	14.99	13.75	14.35	24.22	26.05	21.19	25.84	28.84	28.22	25.63	23.38	19.61	18.68	19.8	20.2
Pvr	3.7	2.96	4.96	3.57	14.6	14.97	7.59	13.29	16.37	15.57	16.85	17.05	10.01	10.24	8.77	7.59
Prps1	11.1	11.97	11.59	9.91	23.06	24.6	14.49	22.27	22.68	17.13	21.66	21.6	14.9	12.85	13.26	13.82
Nras	8.26	6.94	9.49	10.54	17.98	16.07	11.14	16.82	23.26	20.8	20.31	22.4	12.95	14.89	14.72	11.92
Gpatch4	8.16	7.69	8.63	7.25	21.9	19.09	10.72	19.38	18.77	14.24	18.21	15.82	8.89	10.96	9.84	8.75
Mrpl27	83.82	82.74	79.62	82.47	83.04	79.04	78.13	77.55	90.89	77.51	84.74	77.86	73.64	69.56	74.41	77.12
X1110004E09Rik	29.93	30.87	32.89	27.74	39.24	37.29	32.54	36.77	43.63	39.43	41.03	40.63	30.77	30.52	31.07	28.67
Spcs3	16.21	17.65	17.14	16.96	27.82	29.49	25.01	27.29	30.3	28.33	28.62	28.79	20.46	21.98	21.75	21.23
Tacc3	3.19	2.6	2.3	2	12.31	8.46	5.5	10.83	18.19	13.67	13.37	13.19	4.6	5.75	6.55	3.78
Cln6	20.31	24.17	24.29	21.77	29.79	29.83	28.88	32.91	35.83	33.42	32.45	28.6	21.42	21.92	22.71	23.43
Tmem82	21.74	19.94	18.86	21.09	28.8	28.4	20.73	28.86	27.9	24.14	28	23.31	16.44	17.93	14.48	14.95
Hars	24.23	24.71	25.61	24.13	32.5	33.58	25.04	33.05	39.57	35.48	36.84	33.55	27.9	26.53	28.37	26.92
Il17rb	5.79	5.89	5.96	5.56	18.18	17.04	11.47	17.85	17.66	18.41	16.41	15.52	9.53	11.58	10.42	8.55
Hikeshi	27.72	31.62	27.6	27.6	37.36	39.51	33.47	39.6	41.31	34.05	35.9	37.12	26.45	34.87	27.88	29.09
Tctex1d2	17.06	15.96	14.98	17.08	21.29	20.64	17.6	21.8	33.21	27.1	26.08	25.01	17.61	18.12	16.45	18.73
Fam104a	17.64	16.58	19.21	17.97	26.44	24.23	20.76	22.17	32.05	30.51	30.79	28.59	22.52	22.2	21.72	19.45
Blvrb	19.43	20.63	21.42	18.9	31.14	26.25	30.22	29.47	35.04	32.51	30.2	30.03	28.6	27.76	29.98	22.91
Abcb6	30	34.33	30.89	25.87	35.63	29.03	29.28	34.01	43.45	27.25	35.29	33.26	23.65	27.43	25.34	29.72
Pdcd2	16.71	18.93	18.62	17.89	23.09	26.91	20.21	24.52	33.52	24.98	30.35	28.52	19.08	18.06	21.56	22.02
Tars	17.6	16.03	15.72	16.26	26.58	28.4	15.71	24.77	24.67	25.85	30.43	25.36	20.58	22.01	18.43	18.38
Mrpl48	42.31	41.61	47.86	41.02	54.24	53.05	46.86	50.56	57.38	47.57	50.75	54.79	47.96	44.33	46.01	44.28
Chtf8	28.47	26.92	29.6	30.88	42.55	41.67	38.91	40.06	36.7	37.8	40.56	38.57	37.18	38.73	37.36	31.67
Cdv3	25.44	23.1	24.64	23.47	37.12	37.08	31.14	36.68	35.12	32.31	33.82	36.02	28.78	31.27	29.89	27.61
Spag7	41.38	40.3	41.8	39.56	47.54	43.16	44.06	46.46	59.43	47.38	51.25	50.45	46.24	44.87	46.89	43.39
Sash1	6.16	6.9	6.09	6.23	14.67	15.82	8.84	18	15.89	21.14	17.32	17.55	10.29	11.84	11.88	8.97
Cenpa	2.24	2.17	1.77	2.04	11.33	8.63	5.81	8.89	11.69	13.52	13.92	18.01	5.1	9.18	6.72	4.19
Dpy30	37.63	38.65	37.26	37.08	42.94	41.56	36.9	40.11	55.34	46.09	46.31	46.3	37.71	42.07	39.56	41.2
Lamtor1	79.4	77.41	79.15	78.29	86.92	78.16	86.87	82.25	90.33	91.71	85.63	85.23	79.87	76.79	84.77	76.91
Mospd3	20.48	22.14	22.92	20.44	30.62	26.82	26.31	26.59	34.2	36.75	32.54	29.66	28.75	23.85	24.62	22.72
Wdr83	21.6	20.67	20.71	18.89	26.99	23.73	23.6	23.87	36.46	33.32	32.34	27.62	25.45	24.22	24.55	23.98
Dut	15.37	15.25	16.55	15.36	26.77	21.23	17.56	23.93	28.04	26.7	27.7	27.47	18.88	19.08	20.04	18.56
Nucks1	11.81	12.52	13.35	12.68	28.65	23.73	19.12	23.94	21.38	20.09	18.72	18.84	15.13	14.73	15.05	15.21
X3110040N11Rik	36.02	36.03	34.76	35.55	42.73	39.42	34.97	35.62	50.81	37.57	41.61	39.95	31.86	35.46	31.49	32.53
X5730559C18Rik	4.73	4.56	4.48	5	14.02	14.1	10.12	13.44	16.32	17.47	15.76	15.09	7.85	7.64	7.46	5.45
Tmem238	32.61	33.02	34.54	31.3	33.38	40.69	40.71	40.09	40.94	39.9	39.3	32.3	34.52	26.33	31.03	27.55
Hbegf	9.79	7.6	12.87	12	21.88	12.4	8.04	18.38	19.29	17.33	20.62	22.56	13.21	12.82	12.15	11.22
Tmem250.ps	33.6	37.38	38.68	34.61	46.46	43.66	44.66	47.26	48.19	41.36	41.3	39.19	36.74	34.61	36.67	35.85
Cyb561	27.29	26.27	28.99	28.92	35.79	35.17	35.34	36.84	39.58	42.22	40.23	37.52	32.75	30.73	31.03	31.52
Clns1a	20.43	22.05	22.13	20.47	29.52	29.9	24.93	29.06	34.71	34.09	33.98	33.16	27.66	28.57	27.89	27.05
Elavl1	14.57	14.31	16.24	15.73	26.59	25.32	21	24.65	28.72	25.52	26.39	25.28	25.6	21.68	21.8	17.88
Tmem14c	110.01	108.91	110.34	107.61	117.91	105.18	114.97	109.88	116.69	108.77	119.56	108.45	112.88	104.04	107.78	103.73
Ash2l	14.29	13.58	16.22	14.95	20.64	21.27	17.44	20.96	29.4	27.51	25.12	26.23	18.74	18.24	18.86	18.5
Gm5244	2.26	1.4	2.77	1.93	18.52	11.44	9.13	9.52	10.3	8.84	9.87	7.38	5.08	3.35	2.92	2.28
Gm43110	1.4	0	5.16	3.16	10	11.56	9.42	14.13	8.36	14.67	10.28	5.16	16.87	8.17	10.79	10.37
Upf3b	11.07	11.31	10.97	9.51	20.12	17.93	15.8	17.32	24.37	24.36	22.68	21.43	15.88	16.17	17.23	18.08
Sgf29	9.71	8.65	11.28	9.67	19.65	15.4	12.06	14.95	24.72	14.64	22.55	18.89	18.42	15.8	18.52	13.3
Aldh3b1	7.65	8.92	8.66	8.6	14.11	10.16	12.75	12.66	21.17	21.61	19.51	18.04	10.31	12.2	11.15	9.43
Gtf2h4	13.07	14.38	14.33	12.95	20.47	16.28	13.15	16.21	26.82	22.92	25.93	21.64	15.17	15.99	15.07	13.46
Psmg2	20.7	19.11	19.4	18.77	25.21	22.79	19.15	22.28	35.46	29.35	27.28	28.42	21.27	21.08	20.84	22.2
Trabd	28.71	28.78	33.05	28.39	41.27	36.73	32.61	35.56	40.39	42.07	41.13	39.69	34.15	33.74	34.97	31.95
Smim3	3.67	4.02	4.08	4.24	8.55	7.81	4.83	8.46	18.59	15.15	12.65	14.6	5.09	6.22	6.42	5.6
Zdhhc12	15.89	15.83	17.13	15.04	20.27	19.57	15.43	19.14	31.24	25.53	25.31	22.36	16.12	17.95	17.6	15.09
Nt5dc2	13.67	13.51	13.93	13.95	22.68	15.91	19.07	20.8	26.64	21.58	20.62	22.85	12.58	18.65	13.62	10.95
Spin1	12.57	12.56	13.67	13.55	23.68	22.72	17.94	24.67	23.32	24.53	24.43	25.17	18.3	20.27	19.33	19.45
Camta1	17.32	20.62	21.2	21.79	26.11	23.62	23.98	26.34	34.85	26.48	28.44	31.57	23.21	20.53	19	24.33
Rhbdf2	3.39	3.95	4	3.56	12.59	12.54	6.2	13.57	15.77	15	15.05	14.11	8.61	11.61	9.94	6.59
Ccnb2	0.7	1.23	1.29	1.16	11.03	9.37	6.49	10.78	12.36	12.31	9.5	11.62	2.75	4.72	4.05	1.83
Kctd1	7.21	7.32	9.57	7.02	19.25	16.04	15.42	18.42	19.9	20.03	17.75	18.27	15.78	14.5	14.78	14.32
Cmc1	30.97	33.61	34.16	31.81	41.13	42.08	42.71	38.54	40.47	40.17	44.33	39.91	30.21	35.62	35.32	33.33
Aimp2	10.81	9.12	10.34	10.75	21.39	21.01	12.91	18.49	22.68	20.79	20.82	18.84	16.09	16.16	14.88	13.75
Pawr	17.03	19.31	20.7	24.42	23.84	30.59	25.08	30.09	20.01	31.95	29.64	28.42	20.79	23.9	25.36	21.37
Mtpn	23.87	22.4	24.85	22.97	29.28	34.76	32.08	32.68	31.99	36.1	34.87	35.31	31.14	31.95	31.56	29.96
Exosc7	35.24	34.28	33.91	32.53	40.58	38.35	33.74	40.73	47.58	36.86	42.44	39.66	29.57	32.85	35.07	37.02
Commd1	89.88	87.03	84.58	82.99	93.74	92.23	84.33	93.29	95.45	90.69	93.95	93.56	84.66	81.25	88.64	90.4
Elovl5	15.38	13.92	19.46	16.1	23.39	23.97	24.8	24.38	27.9	28.9	25.5	26.24	27.19	23.62	24.34	21.73
Ackr3	12.48	13.95	15.71	17.42	24.15	25.88	18.35	25.27	26.02	23.65	25.46	24.39	22.82	22.07	18.02	19.38
Gm3788	0	0	0	0	0	0	0	4.97	13.31	0	4.83	12.4	0	0	0	0
Spa17	12.63	15.66	14.28	14.6	22.87	18.13	19.05	19.45	28.35	20.88	21.43	17.82	13.34	14.25	10.93	15.74
Scamp4	27.12	27.52	29.86	28.54	41.13	39.02	32.12	37.98	39	35.06	39.11	34.36	31.46	30.98	33.78	33.47
Ctdsp1	52.76	53.24	55.1	51.77	62.06	63.3	58.78	65.24	60.05	65.63	61.17	57.35	61.73	55.54	61.13	54.82
Eif2a	21.64	21	20.1	20.1	27.28	30.32	28.16	29.64	33.67	31.24	31.01	32.16	24.85	25.33	24.93	25.01
Myo7a	10.23	8.05	7.95	8.95	19.39	20.98	14	19.92	17.88	20.21	17.07	16.66	12.72	14.94	15.14	11.23
Usp16	29.63	22.13	26.47	25.16	36.55	35.15	34.51	33.16	33.4	30.79	29.36	37.12	24.21	28.6	31.67	29.02
Gm42715	6.26	6.66	9.47	5.14	16.64	9.6	8.22	11.88	18.65	18.97	17.13	15.96	11.45	12.34	12.5	9.77
Fam213b	16.89	16.88	19.47	14.39	19.4	17.26	28.21	19.67	28.83	24.41	21.44	27.16	18.9	18.63	18.22	16.09
Ppp2r5b	10.28	10.84	14.89	10.59	20.29	19.06	11.45	19.26	21.39	22.55	22.33	21.43	19.83	16.23	16.49	13.82
Ube2k	45.93	47.12	49.14	47.42	56.64	57.13	52.02	55.53	56.62	53.71	58.04	58.87	54.7	48.24	48.33	49.65
Stx18	19.1	19.06	19.3	19.99	29.93	30.52	24.52	31.04	25.76	25.67	28.48	25.83	21.55	20.59	19.42	20.32
Strap	35.42	36.36	36.9	35.46	44.82	46.53	40.14	47.67	45.66	44.52	45.33	44.45	38.74	36.61	38.06	38.45
Ube2l3	38.65	35.71	38.44	40.13	46.31	45.51	47.62	45.8	48.78	50.77	48.18	48.73	48.07	47.99	46.29	44.36
Rusc1	8.02	7.81	9.77	8.18	20.36	18.36	14.22	16.75	20.36	19.93	17.72	17.52	15.34	15.57	16.04	12.05
Nifk	12.35	11.77	12.87	11.22	18.33	17.19	12.83	17.36	26.46	21.69	20.8	23.42	15.21	15.78	16.61	15.04
Entpd2	7.23	7.46	8.32	7.01	14.47	12.89	12	13.5	21.74	19.46	17.91	14.5	11.59	11.2	10.71	8.62
Cdca3	2.25	1.82	2.03	2.07	14.81	10.3	8.1	11.84	11.98	11.15	10.58	11.65	4.33	6.02	5.26	3.42
Ap3s1	20.79	18.59	19.75	19.11	27.01	29.74	25.85	28.79	28.44	29.07	29	31.29	29.75	26.54	24.04	20.05
Smim10l1	24.84	28.67	28.57	27.29	34.31	36.73	37.15	37.27	40.26	33.26	35.36	32.12	35.4	27.48	31.39	29.93
Lrrc59	20.84	19.25	23.75	21.51	30.98	32.74	27.44	31.35	22.69	32.4	29.63	31.43	28.66	28.14	28.07	24.58
N4bp2l2	20.48	16.32	20.25	19.43	23.19	23.34	19.61	23.03	34.29	25.97	27.81	28.93	23.16	23.66	22.14	19.4
Mrpl40	30.25	29.77	28.42	28.44	38.07	35.36	29.28	36.23	40.42	38.42	41.34	38.39	31.09	32.43	32.49	31.99
Fxr1	23.76	23.4	23.39	23.72	31.65	35.05	34.13	34.2	31.83	34.25	33.23	34.81	28.85	30.36	29.03	28
Fam50a	28.1	26.13	26.62	25.82	36.1	36.53	27.99	34.27	39.1	35.84	37.62	33.79	31.04	34.98	32.86	29.75
Mylk	15.05	15.6	16.53	18.35	26.84	25.3	15.11	27.49	17.53	24.93	22.74	23.13	22.21	24.29	25.44	23.32
Lif	0.18	0.14	0.56	0.17	12.41	5.28	0.95	8.87	9.32	8.46	9.28	11.06	2.86	2.8	2.97	1.24
Mrpl41	62.36	59.09	59.55	59.04	58.33	60.55	52.3	56.7	70.75	55.27	58.56	57.83	56.44	54.46	54.78	52.69
Srm	16.97	15.29	16.23	16.02	25.71	26.67	16.84	25.61	24.56	22.89	25.99	22.08	19.25	17.88	18.92	14.2
Atad1	22.56	22.03	23.4	22.01	31.4	35.1	29.95	32.85	30.78	32.75	32.23	33.27	27.95	27.78	25.73	27.68
Ltc4s	7.7	7.56	9.86	8.52	15.58	14.49	19.04	15.57	23.09	18.17	17.39	14.06	16.04	12.97	13.06	10.88
Anapc16	43.39	39.73	42.54	43.12	52.91	51.71	46.95	46.94	52.53	52.76	53.93	48.71	48.61	43.24	46.55	47.81
Sf3b5	11.2	11.42	12.23	10.79	17.76	15.2	11.99	14.3	24.21	21.72	20.93	20.41	13.74	13.42	13.64	11.1
Ssu72	47.81	43.91	43.88	45.07	52.77	49.79	46.05	49.62	57.16	56.42	54.21	52.28	48.75	47.29	46.47	44.27
Pgm1	4.09	4.06	5.18	4.03	11.75	13.23	6.72	11.38	17.9	12.29	14.39	15.14	7.95	8.22	8.01	7.1
Vps36	13.97	13.6	16.66	14.98	23.47	20.78	18.18	20.48	28.91	22.85	23.21	23.92	15.8	18.5	15.81	16.42
Ube4b	27.27	24.74	28.7	24.08	32.76	30.78	26.6	32.29	38.51	37.73	35.19	34	27.47	31.71	30.25	27.37
Mylip	6.78	8.7	10.82	7.44	14.75	18.3	19.38	17.74	16.06	19.48	18.29	17.57	16.28	15.65	19.25	15.25
Polrmt	30.11	30.24	25.35	27.18	34.5	29.23	24.14	29.24	38.13	34.59	33.71	36.11	25.45	29.8	28.92	24.54
Src	11.09	10.93	11.84	10.21	19.9	18.54	15.52	18.87	20.85	23.48	22.29	20.96	16.85	15.66	15.01	14.14
Tbc1d19	18.89	16.9	15.18	16.5	24.74	25.31	24.15	24.22	27.94	28.26	27.34	25.26	19.85	20.8	19.52	19.48
Uchl5	16.88	17.57	18.27	18.18	31.56	24.92	23.09	24.7	29.86	22.57	23.85	25.54	19.73	20.66	19.81	20.84
Bag3	11.1	10.93	14.16	11.38	20.78	18.85	15.85	18.41	24.36	22.47	21.89	19.77	21.22	17.1	16.79	14.04
Gmnn	17.36	17.12	19.12	15.2	21.44	19.44	16.72	20.32	27.68	23.43	25.51	24.19	13.01	15.25	14.69	16.9
Noc4l	7.83	7.03	8.58	6.48	13.89	10.84	7.25	12.77	22.25	15.18	16.91	13.8	10.41	11.13	11.24	8.12
Bex4	9.54	11.9	12.26	10.77	20.19	18.65	13.3	18.73	19.25	20.01	19.66	19.54	9.21	11.11	13.51	11.79
Tmem35b	13.47	14.44	14.11	12.83	20.55	18.39	16.9	19.33	26.96	25.4	23.48	22.7	16.11	17.92	17.91	19.01
Tars2	16.24	17.64	19.16	15.69	23.27	20.16	15.97	19.5	30.9	22.18	26.33	24.71	18.68	20.78	20.7	15.93
Mcm6	7.05	7.69	7	7.32	13.38	12.98	13.6	17.11	16.87	18.4	17.42	19.23	10.83	11.79	12.18	10.01
Tatdn2	27.61	27.23	28.87	28.53	37.92	28.32	25.17	30.75	37.73	32.56	36.34	36.9	26.88	29.73	28.43	28.69
Dohh	32.95	33.64	36.86	32.9	41.8	34.61	35.23	36.46	41.21	41.38	45.51	39.93	34.91	32.85	37.93	30.09
Cmc2	24.28	23.9	25.51	24.64	29.25	21.46	29.45	26.48	36.3	24.03	29.01	22.66	18.43	22.61	23.27	22.34
Kiz	18.38	18.68	15.37	18.24	23.39	18.49	20.88	18.38	27.8	28.54	25.12	24.89	15.56	17.14	18	17.99
Etf1	22.47	22.06	29.69	21.92	32.83	33.74	28.25	34.52	32.1	31.87	30.83	31.89	33.59	27.92	30.98	28.96
Tcp11l1	8.5	7.74	6.45	6.28	16.22	13.95	8.83	14.28	17.04	15.99	17.2	14.69	7.03	8.59	8.99	8.02
B9d2	17.92	17.2	18.45	17.2	23.86	20.79	18.12	21.47	29.76	27.48	27.73	26.24	19.69	20.24	19.03	19.22
Agpat1	43.37	43.77	48.77	43.84	53.37	47.92	56.13	49.91	54.85	52.78	49.37	44.72	54.33	49.27	49.93	46.86
Tcf19	2.6	3.26	2.59	2.62	11.98	9.96	6.82	12.15	13.5	12.69	12.95	11.05	5.4	6.38	6.37	5.25
Kif23	1.85	2.99	6.13	2.6	12.47	6.52	6.74	10.08	14.46	14.25	11.27	13.82	6.62	7.99	8.79	6.37
Fez2	27.4	28.43	29.22	26.96	35.89	35.53	32.43	36.72	38.76	37.11	37.75	35.15	30.15	28.49	30.01	29.84
Ppp1r21	39	43.16	36.51	39.5	40.33	37.03	36.44	40.94	48.56	45.04	47.13	42.11	34.77	40.79	38.77	35.04
X1810009A15Rik	43.1	43.65	41.17	38.16	50.95	44.65	42.41	46	48.66	50.08	51.59	46.86	40.61	44.78	42.92	39.22
Zfp771	22.4	23.25	22.4	22.11	27.03	21.92	22.17	23.66	29.31	31.18	30.73	29.28	23.66	18.41	21.24	18.18
Gm13304	0	2.01	0	0	1.23	0	1.42	0.68	14.85	8.64	0	0	0	0	0	0.04
Hook2	46.41	46.81	40.52	43.44	43.02	43.72	36.75	40.24	49.45	44.42	46.88	41.4	36.06	36.93	40.07	37.6
Snhg15	8.62	9.96	8.5	8.81	13.31	12.06	8.57	12.57	21.91	15.76	19.46	17.18	11.07	11.27	12.79	9.32
Wdr74	22.59	19.74	21.99	20.09	26.64	25.83	18.87	26.14	31.64	27.98	33.03	27.82	23.34	23.41	25.87	21.76
Tab2	16	17.01	17.04	17.96	25.52	27.25	21.71	28.74	25.59	26.52	25.45	26.94	21.96	23.1	21.47	21.46
Tlr2	0.55	0.87	1.17	0.54	8.86	7.17	2.99	8.58	11.11	11.84	10.76	10.87	5.2	8.21	6.97	4.17
Ddx49	21.16	22.11	23.62	19.21	31.16	26.99	23.95	24.3	31.69	30.44	33.11	28.8	25.69	28.42	26.41	22.96
Cdc20	1.41	1.43	1.62	1.29	12.97	9.83	6.46	10.48	9.51	10.74	8.55	9.92	3.32	4.25	3.78	2.67
Tamm41	11.91	12.12	11.44	12.77	16.7	19.22	14.71	19.68	25.52	20.71	20.89	19.62	13.77	14.55	14.26	14.62
Utp11	13.8	13	14.32	12.03	22.02	21.34	17.32	20.6	24.88	21.28	23.53	24.09	17.88	18.61	17.03	16.74
Nrxn2	8.75	5.41	6.05	5.97	15.94	11.55	9.29	10.35	13.67	18.48	16.34	13.46	6.33	9.61	9.06	7.65
Dph3	39.3	36.73	38.31	38.37	47.2	43.36	36.63	44.09	48.68	41.68	44.67	45.7	36.91	36.82	38.96	38.78
Med7	18.98	19.07	19.08	19.9	26.74	26.6	23.31	26.47	28.62	29.06	31.67	28.64	22.94	27.46	24.59	22.5
Snx10	1.5	1.56	2.22	1.95	13.54	13.69	4.39	10.82	8.16	9.61	9.15	9.49	8.67	6.75	7.48	4.89
Tbcd	20.32	22.87	21.11	21.05	29.09	25.32	25.76	26.72	34.08	30.37	30.27	28.09	24.27	21.19	24.59	22.6
Zfp358	7.54	9.1	8.01	8.82	15	13.03	12.02	12.99	20.39	20.31	18.89	15.98	13.11	12.81	13.22	12.18
Snx15	12.71	11.27	14.71	10.45	20.73	17.58	14.07	16.89	22.66	23.07	21.71	21.41	15.94	17.01	15.64	14.46
Uhrf1	0.62	0.56	0.62	1.03	8.62	8.24	3.99	10.34	9.66	11.61	10.71	9.38	3.7	6.6	5.15	2.77
X2310009A05Rik	33.74	31.25	29.57	30.43	35.74	38.66	35.3	35.37	42.9	31.36	40.83	38.73	32.2	33.32	33.05	29.77
Tyms	9.77	10.86	11.75	10.95	19.56	17.5	15.96	21.11	17.51	18.79	17.71	20.67	11.27	12.58	13.42	10.25
Camsap3	19.76	20.26	19.39	19.31	29.23	23.03	22.69	22.98	31.39	26.68	29.28	22.88	22.91	20.48	19.63	18.94
Kxd1	58.91	60.47	60.28	60.55	56.42	53.21	67.47	59.58	68.14	64.05	64.17	57.7	58.01	57.53	57.59	58.16
Limd1	14.95	13.14	14.22	14.34	24.41	24.6	19.37	23.69	22.41	23.65	22.26	22.76	17.87	17.59	18.43	17.15
Memo1	19.63	18.7	16.89	18.24	25.88	28.11	21.39	26.59	25.35	24.18	27.68	24.61	18.84	17.36	18.38	18.86
Smarca4	13.1	13.53	15.94	13.59	27.11	23.11	20.31	23.26	20.42	23.76	22.12	20.05	19.39	18.88	19.79	17.85
Gadd45gip1	24.41	23.33	22.46	21.95	30.89	25.94	22.13	25.04	32.41	27.31	29.05	26.94	20.29	20.33	20.66	19.06
Mthfsl	32.47	24.71	28.47	27.31	35.33	31.64	27.17	32.66	40.19	28.23	33.27	33.05	28.18	27.83	28.68	26.42
Ergic2	40.84	44.33	36.79	46.28	45.13	46.44	43.3	45.46	44.47	45.39	42.36	47.22	43.27	33.97	37.37	38.24
Mphosph8	7.33	7.68	6.71	6.12	16.86	14.44	12.05	13.76	19.05	11.53	15.94	15.68	9.22	11.15	9.48	9.13
Mrpl43	50.44	52.55	53.84	49.34	55.6	47.49	48.64	49.12	56.16	50.28	53.24	45.25	47.47	42.36	45.2	46.2
Fundc2	26.24	26.7	25.45	25.02	31.83	33.5	32.87	35.3	35.54	29.74	32.14	32.1	26.29	25.94	25.06	25.33
Derl2	32.15	34.77	31.5	33.44	39.55	41.08	34.91	39.07	42.38	33.7	38.44	37.76	31.8	32.66	31.81	29.21
Ppa1	23.78	25.44	24.12	22.65	31.57	31.58	25.96	29.69	29.03	27.43	32.25	27.94	31.82	20.37	24.44	21.15
Sf3b4	14.89	14.87	16.47	14.92	25.45	24.2	19.39	24.74	24.38	24.66	24.65	22.18	20.82	19.41	21.37	17.68
Dnajb4	8.27	7.62	10.71	8.19	15.72	16.71	12.13	18.34	16.66	15.56	17.5	17.96	18.39	18.92	14.66	13.71
Mir760	0	0	11.33	0	0	0	3.07	0	11.52	0	0	0	0	0	0	0
Ift57	25.39	26.34	23.12	24.15	27.79	28.99	26.01	29.35	35.73	31.78	32.13	35.57	24.02	28.03	24.97	27.88
Cfap69	8.43	6.08	7.48	6.93	14.49	13.88	11.05	14.39	16.57	12.11	15.66	15.83	6	10.25	7.68	6.33
Exoc3	17.8	20.79	20.38	16.44	28.47	23.83	22.11	25.55	29.15	26.34	27.29	28.9	24.39	22.39	24.02	20.28
X1700088E04Rik	14.03	16.6	17.25	15.79	20.02	16.96	20.49	17.75	27.19	24.46	25.58	19.44	18.22	16.68	14.61	16.39
Il13ra1	11.5	13.03	12.06	12.68	19.06	20.66	15.16	19.65	21.58	22.55	21.98	22.26	15.02	17.91	16.45	16.56
Klhdc2	30.77	30.23	29.19	29.6	33.83	39.81	37.05	36.64	32.99	35.24	36.25	39.76	29.21	30.06	29.42	29.79
Zrsr2	15.5	14.46	15.04	12.82	27.8	21.21	15.43	20.01	22.29	17.23	17.56	22.09	16.73	20.99	17.33	15.86
Btbd1	34.34	29.41	34.4	31.5	36.22	37.92	36.26	39.07	38.01	40.17	37.7	45.81	37.69	34.24	32.23	36.66
Cops5	48.61	41.4	39.58	45.77	51.64	52.77	42.48	44.69	49.89	46.42	49.35	49.46	43.63	45.83	51.05	47.18
CAAA01118383.1	18.65	20.9	19.46	17.41	26.89	21.55	18.51	21.97	27.23	26.26	26.9	23.53	19.22	18.09	19	15.11
Hgs	18.76	19.26	21.96	19.34	26.33	27.24	22	26.54	30.8	29.34	29.54	25.56	25.97	23.28	24	21.16
Nudt9	46.71	48.81	47.18	45.23	50.83	48.33	47.27	46.69	56.52	50.65	54.02	47.14	42.84	44.22	43.57	43.25
Mgea5	20.28	17.89	20.09	19.56	26.37	28.62	26.71	27.65	26.67	30.42	26.71	28.97	27.13	27.99	27.56	25
Acsl4	4.77	4.71	5.54	5.03	12.23	16.17	13.05	15.88	12.49	13.13	11.37	13.11	9.01	8.88	8.97	8.83
Ptpn22	1.04	0.95	0.88	0.92	6.85	6.5	2.27	5.22	14.17	9.22	8.36	8.44	3.13	5.75	6.88	2.59
Itgb1bp1	18.7	20.12	21.06	19.74	29.55	27.94	25.74	26.95	31.55	28.16	28.27	25.56	25.44	24.54	22.8	22.39
Gins2	4.69	3.71	5.29	3.58	11.89	9.63	6.76	11.89	14.27	13.95	13.67	13.35	7.3	8.63	7.93	6.35
Nfil3	2.2	1.22	2.07	1.25	11.34	9.23	5.8	12.6	7.55	8.79	9.03	8.86	2.8	5.3	4.04	2.1
Las1l	25.25	25.75	26.61	23.85	36.62	32.72	26.95	35.5	30.68	30.95	33.27	31.39	26.14	27.85	28.18	28.5
Uba5	18.43	17.33	17.18	17.26	27.25	24.48	18.42	24.4	26.96	24.9	26.74	25.5	21.54	21.29	21.86	18.83
Gnai3	26.27	23.79	25.83	24.57	32.16	36.69	30.68	33.67	29.69	31.27	30.99	35.21	32.36	33.78	31.32	31.39
Gm15895	4.02	4.18	2.67	3.45	13.72	10.63	5.35	11.55	12.18	10.54	11.25	10.16	4.12	6.79	6.54	3.94
Tmem140	13.15	19.61	17.03	16.9	20.92	22.41	11.68	17.95	18.82	22.91	24.45	21.86	14.58	15.14	15.75	15.29
Dusp22	21.28	18.36	18.73	19.78	25.74	26.34	17.43	21.45	27.54	25.56	27.74	24.75	19.6	17.61	19.31	18.87
Ube2w	14.88	13.32	14.7	13.41	18.04	19.18	16.63	19.12	25.89	22.02	23.64	23.09	19.42	17.45	16.32	17.05
Coprs	32.89	32.54	29.26	31.93	29.14	28.27	28.6	29.46	38.46	32.25	30.12	29.33	25.03	24.02	25.3	24.72
Znhit2	24.8	24.98	24.11	22.59	32.52	25.46	24.13	25.67	32.82	28.37	31.2	26.2	23.39	20.46	22.8	21.78
Pak1ip1	23.61	24.95	22.32	22.66	28.96	30.15	21.42	28.28	33.05	28.91	33.21	31.6	26.4	25.96	27.81	25.33
Rcc1	8.52	7.39	9.19	9.21	13.28	13.5	9.7	13.7	18.52	17.81	17.47	17.25	10.43	10.28	10.55	9.58
Abcf1	32.08	34.88	37.67	31.26	42.63	36.85	37.07	42.25	36.18	42.21	39.71	37.05	44.23	41.1	38.53	36.73
Gm20257	6.18	1.64	1.23	1.17	9.93	1.66	1.52	4.73	9.99	3.1	3.14	6.51	6.59	2.16	3.28	13.38
Smn1	14.24	13.19	12.23	11.38	19.13	15.68	10.93	16.03	24.5	20.15	19.67	19.66	14.84	16.39	17.16	13.95
AC163038.3	5.47	5.49	4.57	4.89	9.39	8.35	7.8	9.82	16.34	13.57	14.83	12.84	7.6	6.51	6.42	7.48
Txnl1	30.3	28.46	26.3	27.8	35.66	37.45	26.3	36.04	32.08	30.62	34.39	36.4	29.87	30.35	29.33	28.19
Thumpd3	13.53	11.94	15.23	11.61	20.2	21.17	13.81	18.72	19.78	20.21	23.88	22.43	17.26	17.73	17.35	15.92
Med8	32.07	30.34	30.52	30.62	42.28	37.47	32.09	39.07	37.99	38.01	36.89	39.48	32.7	35.2	34.12	34.06
Alg9	10.78	9.68	11.4	8.67	17.55	15.21	11	15.54	20.85	17.79	19.4	16.14	12.86	12.85	13.38	10.28
Mapk1ip1l	11.55	11.98	13	11.8	18.94	19.35	15.12	20.41	22.96	21.37	19.92	20.8	16.68	16.72	16.63	15.99
Adam11	3.12	3.46	2.49	2.67	8.56	9.58	6.94	9.02	11.74	14.34	10.64	10.45	4.29	4.82	6.06	4.55
Spc24	3.73	4.4	4.42	3.32	13.01	10.3	8.76	12.42	11.48	11.99	10.8	11.93	5.57	5.09	5.6	4.48
Ifitm10	0.8	0.34	1.21	0.78	10.91	6.99	3.07	6.81	9	9.11	11.16	7.91	4.02	4.08	4.56	3.69
Nup62	6.98	5.91	6.73	6.08	14.76	12.46	9.75	13.29	16.02	16.31	15.37	15.26	10.89	11.86	11.18	9.4
Fam118b	4.31	5.21	6.18	5.16	12.17	8.15	7.86	10.15	16.72	13.66	13.44	14.28	8.46	11.41	9.64	9.04
Syvn1	15.08	15.08	16.74	13.77	20.49	18.44	15.96	19.48	27.52	22.85	22.4	21.27	20.86	18.87	18.56	15.1
Txndc12	27.65	26.51	30.29	25.58	34.34	33.5	32.2	32.71	36.35	38.75	35.17	34.16	31.47	34.93	29.96	30.08
Fdft1	12.42	13.82	13.85	11.78	22.11	21.48	13.72	23.39	19.56	17.47	18.3	16.22	18.75	14.19	14.31	14.9
Smad2	8.47	7.91	9.88	9.39	15.57	16.4	9.64	15.6	16.54	18.19	17.76	17.72	15.58	15.55	12.8	13.21
Gm23119	5.98	0	5.3	0	11.13	4.24	2.12	8.61	2.85	7.86	8.02	12.4	3.15	6.53	5.67	3.28
Exosc2	11.88	11.92	13.53	11.19	17.59	17.33	11.64	17.63	22.79	19.05	20.43	20.62	13.5	15.63	15.88	14.73
Ccdc22	12.96	12.62	12.65	11.95	20.93	20.54	16.74	20.58	22.56	18.32	19.07	17.05	14.07	14.49	15.4	12.09
Slc6a15	13.83	16.47	10.18	15.82	11.63	13.65	13.17	14.15	15.39	14.36	15.33	14.46	6.43	6.44	6.5	7.83
Itsn2	16.44	16.85	16.95	16.88	24.97	23.3	20.17	22.23	26.78	24.78	25.32	23.99	25.4	25.2	21.74	20.73
Arid5a	0.78	0.73	1.07	0.66	7.96	5.61	1.72	7.84	10.22	10.15	8.86	9.96	4.84	5.28	5.63	3.73
Sigmar1	21.11	22.2	24.6	21.72	27.86	29.29	24.56	27.25	30.36	30.35	31.98	30.17	27.97	26.2	24.34	21.57
Hspb11	12.89	12.42	13.03	11.93	18.33	19.18	17.23	18.43	22.18	21.56	20.47	20.98	15.25	14.92	12.55	15.22
Bmp4	27.74	31.66	27.1	30.19	34.54	33.38	30.23	30.79	28.56	36.79	33.07	33.83	24.92	35.24	25.72	27.41
Gm11472	2.97	3.91	4.07	3.85	9.3	8.4	9.46	13.41	15.6	9.94	10.12	6.99	6.37	5.37	5.63	5.99
Kdm4a	15.66	14.82	15.93	15.26	20.76	21.14	19.21	20.17	25.45	26.51	23.25	22.62	16.52	19.31	18.91	18.45
Pold2	7.45	8.36	10.36	9.91	18.18	15.61	9.37	14.61	17.14	16.87	16.74	17.16	11.44	12.87	13.33	10.43
X0610040F04Rik	12.83	10.36	7.85	10.21	16.19	15.57	15.48	14.63	16.26	13.55	19.4	15.06	7.22	9.87	8.88	10.07
Slc35c2	25.02	24.04	24.53	26.28	32.78	29.94	26.77	30.27	35.93	34.77	31	30.95	26.62	29.83	28.66	26.75
Riok3	23.48	21.94	21.3	22.93	30.32	32.58	28.12	30.29	27.22	31.08	30.03	31.78	26.52	26.52	26.63	26.2
Sh3bp2	12.84	5.75	4.87	8.31	15.05	12.08	7.32	15.5	11.82	13.21	13.51	15.24	7.38	13.21	12.57	7.64
Washc5	15.39	13.54	15	15.26	20.94	25.21	19.72	21.59	20.93	19.87	19.29	21.8	13.77	15.52	15.52	14.77
Gorasp2	34.82	32.86	36.4	35.31	43.21	42.16	39.91	43.63	44.43	43.08	43.23	40.26	39.36	37.85	38.27	38.81
Aen	18.76	18.57	19.87	19.52	23.4	23.17	16.27	24	27.12	24.91	27.48	23.43	19.65	24.84	19.78	16.54
Gm27177	1.36	1.28	1.1	1.63	5.28	1.01	0.56	0.55	14.46	1.21	5.87	4.54	1.45	1.97	1.55	1.05
Pole3	17.87	18.57	19.18	18.45	29.57	27.41	23.9	26.27	25.38	25.2	23.69	23.04	21.45	19.58	21.58	20.76
Uso1	24.45	25.07	25.16	24.74	32.49	33	27.93	31.2	36.46	30.99	32.27	32	29.57	28.47	30.31	27.12
Tmem102	10.87	11.4	12.12	10.18	17.66	15.71	11.68	15.57	20.22	19.45	18	15.35	12.17	10.32	10.65	10.6
Eapp	21.88	20.26	21.58	21.78	27.84	26.78	20.88	25.26	31.73	28.78	26.34	29.19	23.5	24.39	22.19	21.25
Dhrs7b	24.89	25.18	24.39	22.98	30.49	27.94	27.61	28.55	32.39	26.4	28.46	26.34	25.4	21.85	21.86	18.58
Gm26716	0	0.57	1.27	1.43	9.93	2.56	1.62	2.53	9.52	5.96	7.77	9.12	0.22	2.57	2.14	2.63
Atp6v0a1	16.05	15.87	19.78	16.79	24.25	26.5	17.19	25.91	25.2	22.71	22.26	22.91	22.7	22.86	21.9	19.51
Gfer	19.59	19.37	18.6	19.1	26.16	24.45	23.12	24.76	24.57	25.07	26.37	23.07	19.31	17.25	18.29	15.62
Pop7	12.18	13.92	13.98	14.32	20.89	17.82	13.8	16.91	23.17	21.9	23.31	19.09	17.51	16.28	17.92	17.2
Mapk6	7.14	7.23	7.7	7.73	13.93	17.08	9.61	16.13	13.06	15.13	13.77	15	9.33	8.96	10.13	9.2
Gm7862	10.25	10.26	8.42	7.35	17.14	17.63	11.91	15.04	14.57	18.56	12.6	17.15	10.94	12.77	9.84	11.6
Rab9	20.62	22.33	25.14	21.55	29.33	31.12	29.31	32.26	31.6	26.58	26.61	27.28	27.99	26.14	25.54	28.44
Pes1	19.82	20.19	19.61	19.59	26.03	27.12	20.79	25.89	28.09	27.94	27.85	26.49	20.52	20.79	23.9	21.04
Tatdn1	9.87	9.63	9.52	8.91	16.74	17.67	14.26	16.4	17.91	15.11	17.09	14.61	10.4	9.72	10.42	10.29
Jam3	10.93	10.85	11.97	10.86	19.85	19.49	17.44	19.7	19.78	18.03	17.41	19.47	13.61	17.02	15.06	16.74
Psmd9	19.99	22.53	22.86	22.41	26.39	24.23	23.87	25.28	31.65	30.82	30.33	26.49	25.46	22.22	22.27	22.26
X2310033P09Rik	12.81	12.72	13.06	12.36	23.99	19.79	16.75	19.68	19.76	20.28	18.5	16.94	15.25	14.98	15.34	13.4
Cacybp	20.62	19.49	18.56	16.54	23.71	25.08	18.82	22.94	28.07	23.21	26.09	27.41	24.75	25.75	21.24	19.89
Srpk1	25.16	25.32	23.82	26.84	30.24	31.86	30.97	34.23	28.74	34.84	33.38	31.19	27.22	30	27.42	25.47
Grwd1	6.89	7.28	8.18	7.49	15.6	13.97	8.91	14.65	16.04	12.55	15.81	12.61	9.02	9.06	9.51	7.28
Mrpl15	37.29	35.91	40.74	35.33	43.98	40.76	36.79	39.17	46.62	38.48	41.98	42.07	35.57	34.95	39.58	36
Abca1	1.96	1.73	2.97	2.55	8.25	12.49	8.81	9.44	9.22	11.8	9.05	9.75	5.65	6.48	6.9	5.15
Prcc	20.03	20.47	22.38	19.97	27.3	25.02	23.8	25.89	31.02	29.42	29.9	26.35	25.2	25.08	23.57	22.55
Lsm10	14.32	12.09	13.51	12.48	20.88	18.16	14.91	17.51	22.24	20.95	22.59	20.66	17.48	16.8	17.14	15.48
Gm20388	3.11	7.91	7.84	8.46	11.43	8.01	10.58	10.84	16.51	13.31	13.85	14.75	9.28	11.94	10.61	6.52
Acd	12.62	14.51	13.96	13.28	18.95	17.82	15.54	16.18	24.91	21.78	21.42	19.75	17.97	19.33	16.71	16.25
Kcmf1	38.07	38.74	35.43	37.93	37.36	40.97	35.59	41.21	47.06	39.26	43.46	42.79	37.88	36.21	36.17	35.19
Znhit6	7.52	9.72	8.69	8.42	15.16	14.87	9.37	13.62	18.11	16.46	15.71	15.32	10.8	12.44	12.53	8.94
Rfc5	10.29	10.54	7.67	8.81	14.7	13.2	9.28	15.4	17.26	20.28	13.89	14.39	10.65	10.73	12.2	10.98
CT573085.2	3.96	4.48	6.39	4.08	9.67	8.19	8.97	13.27	16.06	8.75	8.84	9.27	5.11	5.19	5.98	7.09
Paox	4.82	6.01	5.93	5.07	11.66	10.45	8.25	9.73	15.79	13.93	13.69	11.66	8.28	7.81	9.12	6.91
Rbm45	10.16	9.86	10.98	10.14	18.51	18.41	14.26	16.65	18.45	17.32	17.61	16.95	11.76	12.19	13.23	12.38
Mospd2	7.23	6.62	7.26	6.81	13.46	17.86	9.74	15.64	10.88	13.56	13.06	14.68	10.23	11.49	11.45	11.41
Lmnb1	2.12	2.42	2	2.31	7.95	6.95	4.06	7.45	10.44	11.92	10.1	10.95	5.39	6.59	6.12	4.73
Dctn4	11.27	11.39	11.22	10.85	19.33	19.17	15.28	17.35	18.62	19.39	18.98	20.04	15.13	17.18	16.81	14.8
Otulin	16.66	17.2	17.94	17.62	22.39	20.97	20.84	22.79	26.29	26.68	25.07	25.8	20.07	20.44	22.18	18.97
Spsb3	19.3	22.63	21.94	21.51	25.17	22.54	23.79	23.24	31	28.99	29.81	26.37	23.74	23.18	23.17	20.71
Spaca7	0.06	0.11	0	0	4.87	5.11	1.95	4.52	9.47	8.58	7.55	7.39	1.52	2.59	2.27	1.09
Hps1	8.35	9.77	8.68	8.39	16.21	16.03	12.56	12.49	17.37	17.79	16.27	13.51	11.59	11.36	11	9.84
Zcchc9	11.75	9.76	12.43	12.17	18.15	18.39	13.82	17.59	20.21	19.67	19.55	18.92	14.38	15.35	14.88	14.13
Rell1	3.68	4.17	4.28	3.83	13.15	12.13	5.69	11.37	9.72	10.95	11.22	11.07	6.55	8.41	7.11	6.89
Rb1cc1	17.93	17.71	18.66	17.29	25.16	24.05	22.31	24.36	26.56	24.86	25.99	26.76	22.96	21.98	24.29	20.15
Metrn	11.51	14.98	15.69	12.39	16.77	10.93	17.35	12.9	21.53	20.15	18.88	17.45	12.48	13.3	13.31	12.07
Ap2a1	18.18	19.5	19.78	19.55	24.57	22.93	21.81	24.34	28.42	28.71	25.98	26.89	22.39	23.2	23.68	19.93
Pbdc1	5.83	5.96	6.75	6.26	15.22	15.27	9.48	13.33	13.19	10.9	11.31	12.59	7.84	9.46	7.8	7.73
Chchd5	10.06	9.98	10.94	10.04	17.21	15.26	14.04	14.92	19.57	17.99	19.07	15.48	11.98	12.86	11.81	12
Cdkn2c	7.31	8.82	8.15	8.98	15.59	14.11	13.79	16.45	18.12	15.08	13.76	13.46	14.27	11.26	12.57	9.1
X2210016L21Rik	24.88	27.86	32.26	28.94	31.57	31.54	35.19	31.48	31.75	38.02	35.25	34.7	30.39	29.49	29.64	29.41
Vrk3	29.13	28.28	31.78	29.23	34.93	37	30.36	35.59	37.29	36.08	37.1	33.83	30.73	29.31	31.64	30.35
Washc2	23.51	23.27	22.36	22.51	27.24	33.2	28.1	30.18	28.8	30.97	28.61	29.63	27.72	27.96	30.25	25.43
Zfp524	11.83	12.14	12.15	10.42	15.45	13.28	14	13.13	21.2	18.62	20.92	17.16	13.77	13.13	13.04	12.9
X2810474O19Rik	5.64	3.76	4.11	3	12.13	10.13	7.47	14.51	9.15	10.04	9.96	12.27	7.32	8.84	7.92	6.84
Cdkn3	0.7	0.82	0.67	0.7	10.46	6.67	4.09	7.19	8.78	6.68	4.33	7.02	2.5	2.09	2.66	1.23
Lars	9.65	10.04	9.86	10.28	17.3	19.09	12.86	17.71	16.68	16.37	16.71	16.42	11.64	12.99	12.66	11.96
Srd5a3	10.21	10.64	11.29	11.29	15.94	15.86	12.73	16.07	21.44	18.98	18.44	15.44	12.85	15.13	14.16	12.46
Cspg4	5.35	5.47	5.36	5.14	9.82	8.49	8.4	7.77	15.67	13.58	12.76	11.95	8.7	7.59	8.2	6.09
Kif22	0.83	1.48	1.68	1.16	7.62	5.42	3.44	6.18	10.39	7.17	9.06	10.22	3	5	3.6	2.69
Brd4	10.12	10.37	10.09	10.45	19.95	17.9	16.01	19.31	16.53	17.05	15.73	15.63	15.7	15.5	14.47	12.96
Eef2kmt	14.61	14.91	15.18	14.89	23.55	22.92	18.24	19.97	21.36	20.15	21.58	21.36	14.39	17.65	17.21	16.07
Ccna2	0.99	0.92	0.95	0.83	8.89	7.04	4.33	8.41	8.3	8.1	7.33	7.6	2.44	3.64	2.84	1.68
Higd1c	6.16	4.15	3.85	4.97	5.55	4.25	7.56	5.74	11.66	9.2	11.94	9.76	2.85	2.25	2.46	2.98
Alkbh2	5.89	5.71	6.46	6.81	9.86	8.96	6.9	8.5	15.32	13.97	14.15	11.91	7.69	8.78	6.81	6.15
Nme5	6.53	6.06	5.67	6.21	10.29	9.16	7.62	9.35	16.92	13.08	12.94	11.63	8.95	8.84	7.5	5.89
Prelid3b	28.86	28.29	27.61	27.62	32.25	32.69	30.53	34.82	38.27	31.46	35.59	32.91	31.7	30.01	33.01	27.02
Nemf	12.57	13.37	12.69	12.19	20.07	19.9	18.45	20.15	18.46	19.79	17.46	22.58	18.06	17.93	17.45	19.35
Stbd1	5.78	6.04	6.69	6.04	12.99	12.41	7.55	10.47	12.64	12.13	15.63	14.49	11.07	10.17	10.72	8.24
Commd5	17.24	20.66	20.96	18.2	23.25	19.82	19.85	18.77	28.88	24.55	25.72	22.46	18.73	18.81	21.01	18.79
Hdac6	26.39	25.92	25.88	26.22	27.6	32.45	30.13	31.73	30.95	35.16	33.46	30.99	24.73	27.53	27.59	27.06
Tm9sf4	19.2	17.54	19.48	19.12	24.71	24.55	22.86	24.28	26.12	27.75	28.41	25.01	25.23	23.95	23.87	23.84
Rflnb	5.35	6.7	9.14	5.11	14.11	13.53	8.05	11.64	12.94	14.33	13.85	12.86	12.4	9.32	11.26	12.74
Mad2l1	2.38	1.93	2.2	2.3	8.7	8.48	5.43	9.11	9.69	9.47	8.47	10.28	3.67	5.79	4.71	3
Psmd5	25.19	24.4	25.88	24.09	33.61	30.54	24.97	28.84	32.44	27.19	30.4	28.08	27.14	23.51	27.22	23.69
Acer3	5.43	5.26	5.7	6.39	10.28	10.09	6.54	10.03	14.93	13.35	11.99	14.32	8.64	8.8	9.27	7.49
Eid2	9.84	11.02	9.7	10.18	11.62	12.04	9.66	11.49	18.08	15.11	18.02	15.84	9.32	9.94	10.67	8.11
Rpa2	5.58	5.21	5.76	5.56	11.52	9.87	6.64	10.6	14.93	13.08	12.8	12.81	8.27	8.99	8.52	8.15
Eps15	14.13	13.56	15.7	13.61	19.48	22.04	16.86	20.31	22.54	22.13	21	21.6	17.22	18.04	18.16	16.9
Gm45507	0	0	0	0	0	0	0	0	12.34	0	0	0	0	0.66	0	0
Ddx52	12.3	10.99	11.54	12.13	17.09	18.97	14.43	16.79	19.23	19.25	18.79	19.4	12.86	14.25	14.72	13.54
Gm10297	4.45	8.21	4.69	10.72	11.8	10.62	10.08	13.1	11.12	6.61	12.87	11.83	5.02	5.7	6.02	7.43
Ap1g1	32.32	31.27	34.28	29.64	36.16	34.2	36.11	36.71	43.1	33.08	34.56	36.74	32.62	34.11	32.32	36.21
Glrx2	35.95	29.58	30.38	28.8	36.4	34.76	36.43	33.72	34.45	34.65	35.79	33.9	31.42	29.34	27.4	29.94
Upf3a	16.15	17.82	17.3	16.4	24.25	21.25	19.53	20.65	25.33	24.97	23.69	20.86	19.77	18.52	18.94	16.96
Cetn2	45.21	46.06	41.55	44.04	46.91	43.21	45.94	48.64	51.23	50.54	50.95	51.03	46.48	44.59	43.48	46.57
Tspyl1	13.86	12.72	15.1	13.07	19.55	20.09	17.04	18.36	21.67	22.01	21.56	21.13	19.01	17.78	18.34	17.24
Orai1	12.86	15.32	14.74	12.59	18.03	17.9	15.08	15.91	22.4	21.55	21.02	18.46	16.54	14.94	15.3	13.19
Gyg	16.11	16.28	17.43	16.94	23.15	24.11	24.38	24.88	23.05	23.5	22.96	22.98	22.23	20.19	20.13	19.68
Tmem107	12.94	15.57	15.71	14.66	19.44	19.1	17.83	18.05	23.17	21.26	24.06	20.43	18.37	18.31	16.94	15.45
Mcm5	1.85	1.71	2.46	1.86	8.95	8.08	5.28	10.18	8.05	9.54	9.43	8.84	5.1	6.11	5.89	4.23
Rnd2	7.05	6.56	7.42	7.1	13.1	10.85	13.53	12.45	15.14	14.23	13.12	12.42	7.78	8.43	8.77	7.84
Ddx1	22.56	22.37	22.45	22.51	26.32	24.98	22.58	26.44	29.45	28.28	26.91	29.07	20.77	20.5	20.96	24.28
Smpdl3b	0.32	0.3	0.34	0.32	4.27	3.23	2.89	3.54	8.97	8.79	8.33	6.43	2.7	2.98	3.03	1.91
Cxadr	5.83	6.31	6.71	6.37	13.15	13.68	8.79	12.62	11.14	14.36	13.61	13.72	10.8	12.15	9.86	9.8
Gm43126	1.14	0.88	1.12	1.42	7.98	3.3	1.81	3.12	10.59	5.84	8.89	6.44	4.75	5.19	5.2	2.61
Prc1	0.87	1.21	1.4	1.09	8.3	6.89	4.57	7.69	7.88	9.19	6.55	8.15	2.78	3.89	3.72	2.31
Usp14	13.59	13.76	13.16	13.48	18.57	21.13	14.08	17.98	19.87	19.63	21.85	20.51	19.09	18.58	18.34	16.74
X0610012G03Rik	44.01	43.1	43.91	40.81	42.44	39.41	48.64	40.14	50.44	43.07	44.77	40.89	46.03	42.17	43.72	41.26
Camk2n2	1.89	2.62	2.93	2.04	8.88	9.57	3.71	8.61	7.99	7.56	8.26	5.06	2.17	2.37	2.66	2.19
Aatf	12.26	12.83	10.81	12.06	19.38	16.2	12.34	15.37	20.18	17.35	18.43	15.69	10.65	14.08	13.62	13.88
Ppp2r2d	18.71	19.71	19.57	18.72	23.36	24.85	20.65	25.34	27.42	26.42	25.86	26.57	22.68	23	21.23	21.47
Fam136a	18.14	17.8	17.34	16.34	22.22	24.51	18.95	23	22.83	22.37	24.23	22.33	18.01	16.04	18.16	17.41
Fkbp11	4.66	4.18	5.55	4.78	11.58	12.05	9.4	11.67	12.12	10.83	10.01	9.52	6.66	5.22	7.07	6.27
Taf11	19.64	18.95	20.65	17.39	23.47	22.63	20.86	22.26	27.1	28.46	25.33	24.76	22.04	21.63	20.92	20.47
X4930453N24Rik	10.06	11.23	10.25	10.17	14.61	12.45	10.71	13.32	20.71	13.51	15.8	17.7	13.29	12.19	11.32	11.62
Cdca8	1.22	1.51	1.14	1.22	9.06	5.99	4.31	7.24	8.36	8.21	7.45	7.97	2.62	3.7	3.6	2.29
Sec22a	8.02	11.51	10.97	10.97	14.95	13.75	11.99	10.39	19.06	17.34	15.74	15.5	10.14	10.78	12.83	13.83
Mrpl55	35.33	33.74	37.22	36.27	38.48	37.73	37.45	37.72	44.87	35.73	44.62	38.83	38.9	37.05	36.97	36.93
Gm7932	3.19	3.63	3.47	2.93	9.26	8.41	7.49	9.44	10.63	11.65	10.3	10.7	5.71	6.93	5.77	6.42
Gna13	17.86	18.59	20.71	18.91	22.3	26.12	26	27.64	22.81	24.71	24.43	24.76	20.14	22.75	20.08	22.43
Sumo3.1	3.93	6.36	6.92	3.77	10.64	7.91	1.7	2.37	3.08	9.06	7.43	2.59	2.76	4.53	6.03	0
Gm26527	0	2.56	0	0.11	6.4	2.52	4.94	5.79	9.34	6.7	7.69	4.57	2.39	1.62	6.64	5.94
Mcmbp	8.81	10.95	10.89	10.04	15.29	13.48	11.78	14.03	20.63	13.37	15.43	16.53	16.76	14.44	13.91	12.95
Ccdc25	10.1	9.99	11.77	10.98	20.31	16.91	15.83	18.29	16.76	15.98	15.27	14.26	13.44	13.83	12.6	13.81
Pclaf	0.57	0.68	0.64	0.6	8.49	6.98	4.06	9.28	5.95	5.94	6.23	5.68	1.98	3.6	3.3	1.6
Cdkn2d	5.74	6.03	6.04	4.94	11.96	9.2	8.77	9.63	14.6	12.81	12.4	13.58	8.89	9.21	9.43	9.15
Dhx37	5.3	4.98	7.41	4.1	12.52	9.94	6.34	10.42	12.79	10.77	11.96	13.61	9.59	10.12	8.46	9.2
Atp5g2	11.77	11.28	8.6	8.25	13.4	13.89	12.32	16.36	17.88	17.27	14.99	12.55	14.53	14.7	10.56	9.83
Snora20	0	0	0	0	1.63	2.55	0	4.41	0	5.04	10.39	0	0	0	0	0
Nutf2	8.13	7.18	9.09	7.7	14.65	15.18	8.67	11.45	11.95	16.67	12.9	14.46	12.89	11	10.34	12.97
R3hdm1	16.66	18.35	16.58	17.33	23.77	23.88	22.98	24.04	22.72	25.65	23.55	23.46	21.06	23.32	21.91	21.86
Acot7	11.76	11.91	13	10.99	16.63	13.55	16.06	15.98	19.17	19.52	18.05	18.35	17.67	15.93	15.59	11.51
Arhgef5	22.71	22.14	23.47	23.05	29.83	30.04	27.61	30.04	28.93	29.51	29.66	26.95	25.4	24.2	26.46	25.93
Dnajc17	9.11	6.85	8.01	6.96	12.8	12.05	8.74	11.05	16.05	15.92	14.16	13.71	11.24	11.42	10.65	10.02
Ncoa6	6.86	6.85	7.44	6.7	11.17	10.61	9.33	10.82	17.34	13.53	12.72	12.97	10.99	11.93	11.11	9.28
Lamtor3	27.9	27.63	29.05	29.73	32.59	33.63	35.55	35.94	33.38	33.5	35.14	33.22	36.87	34.58	32.91	34.99
Arid5b	3.12	3.18	3.7	3.62	8.02	8.94	5.63	9.73	11.28	11.42	9.19	10.08	5.67	7.05	6.16	5.51
Polr3d	9.96	9.07	9.2	8.71	15.13	13.14	8.81	15.22	16.13	13.13	14.21	17.1	8.88	12.4	11.35	11.31
Pkp2	8.89	8.84	9.08	8.92	16.5	17.07	12.19	15.68	13.19	15.11	15.05	13.25	12.05	11.9	10.86	10.19
X1810032O08Rik	13.41	13.68	9.94	11.3	16.84	14.84	13.53	17.92	19.41	16.93	17.67	17.53	13.4	17.92	16.13	11.24
Atg7	6.91	6.7	8.75	6.73	12.54	12.55	10.3	11.55	15.14	15.65	13.77	13.66	11.43	11.19	11.18	9.29
Gstm6	1.44	1.18	1.52	1	7.9	6.69	6.88	8.45	9.31	7.16	6.97	7.47	5.41	6.38	6.89	3.43
Dusp8	0.44	0.31	0.77	0.38	8.79	6.4	1.39	8.57	5.29	4.22	4.87	4.77	2.34	3.11	2.07	1.23
C2cd3	5.18	5.67	6.11	5.75	8.98	9.15	7.82	9.11	16.24	10.95	12.35	10.43	8.88	9.61	9.55	7.29
Ckap2	0.73	0.98	0.89	0.52	8.27	4.96	3.22	5.67	7.84	6.48	6.17	7.29	1.44	2.34	2.6	1.21
Fam92a	14.04	13.52	12.7	14.19	18.01	19.34	18.09	19.32	21.23	21.41	18.16	20.58	15.48	14.83	17.01	16.55
Sergef	9.86	11.01	10.57	8.3	14.35	10.83	10.54	12.86	18.68	14.21	16.61	14.08	11.24	9.39	11.46	9.86
Gm17084	4.93	3.48	3.96	4.47	8.22	5.46	5.63	6.56	13.3	9.99	11.24	10.29	6.43	6.75	6.96	5.58
Ppp3cb	13.02	12.57	13.08	12.21	17.72	20.2	17.55	18.79	17.58	19.84	19.46	19.54	19.07	19.04	17.82	17.57
Col8a1	0.49	0.76	0.83	0.85	5	3.02	1.1	4.15	7.3	5.46	7.33	9.09	1.34	2.21	1.76	1.1
AC116726.2	6.17	6.71	5.72	6.71	13.87	11.75	11.64	12.03	13.94	11.58	12.03	11.43	7.64	8.06	8.4	8.4
Itga1	6.69	6.31	6.78	6.51	10.89	10.45	12.01	10.82	12.55	14.82	13.15	14.6	9.69	12.41	10.27	9.2
Exosc4	16.13	15.75	15.58	16.74	24.26	21.42	18.1	21.5	22.09	21.06	21.96	18.61	18.21	16.69	17.43	15.82
Sestd1	16.92	16.22	18.35	17.19	22.49	22.72	23.85	22.41	19.85	23.96	22.31	25.71	21.39	22.38	22.25	23.16
Slc44a3	5.41	5.82	6.06	4.79	12.42	10.81	12.87	11	9.68	12.02	13.54	8.81	10.5	8.63	8.34	10.96
Rfxap	20.24	17.75	18.83	17.58	23.42	21.98	17.42	20.45	24.79	25.52	22.33	24.76	18.64	20.53	18.03	18.76
Cpsf6	7.77	6.63	7.68	7.57	15.11	14.4	11.35	13.67	13.6	12.55	12.21	14.27	13.43	13.49	11.24	10.91
X4930431F12Rik	0.44	0.6	0.63	0.81	7.35	8.53	1.79	6.88	4.47	3.11	6.72	4.35	1.51	1.48	2.01	1.04
Csnk2a1	26.81	24.02	25.44	25.79	30.35	32.62	28.46	31.13	33.61	32.21	30.33	31.96	28.35	29.84	29.02	28.86
Sphk2	18	20.55	21.02	19.09	21.97	20.74	18.07	20.48	24.3	23.4	25.26	19.68	17.57	14.8	18.63	17.52
Lmf1	19.88	20.99	20.59	20.11	22.22	19.79	23.79	22.18	30.09	24.38	24.72	23.01	20.73	19.23	20.35	20.55
Alg8	4.52	4.2	4.49	3.48	11.4	9.08	5.61	9.79	9.64	10.46	10.48	10.04	5.13	7.7	5.91	5.58
Lrmda	6.63	5.64	4.84	5.09	9.96	10.01	12.32	11.73	11.34	9.2	8.73	9.56	5.27	4.63	6.43	5.09
Agtrap	33.84	32.67	31.38	31.89	34.47	33.1	32.42	33.2	36.8	32.29	31.29	32.86	25.06	28.32	28.7	30.71
Adora2b	1.13	1.82	1.68	1.71	8.9	7.14	3.85	6.68	9.07	6.52	6.98	7.43	2.76	4.77	2.78	3.48
Gtf2h1	15.65	13.73	13.34	15.1	20.11	22.9	18.6	20.44	19.22	18.37	18.76	20.4	15.99	16.15	15.6	15.7
Rara	8.37	7.64	9.22	8.58	13.33	13.06	10	15.73	13.43	16.3	14.95	14.01	13.13	11.77	12.79	10.13
Gm26718	0	0	0	0	2.99	1.12	0	0.78	9.64	4.4	4.84	2.97	0	0	0	0
Spg21	26.95	26.26	27.82	29.65	31.42	33.99	32.04	31.93	32.15	34.82	34.12	33.09	27.79	29.66	30.3	28.25
Atad3a	49.26	50.13	50.82	50.78	50.55	47.88	46.88	53.07	56.76	45.69	53.58	48.99	52.76	49.22	49.96	50.63
X2210016F16Rik	16.15	17.2	16.35	16.85	22.87	20.76	18.03	20.76	23.48	19.57	20.66	19.35	15.93	14.64	16.24	15.93
Prune1	10.22	11.1	11.61	10.47	17.66	17.43	12.57	15.47	16.39	17.82	14.98	15.8	11.62	11.97	12.14	13.45
Fermt1	6.19	6.03	10.26	6.24	13.19	12.43	13.06	12.09	10.89	15.15	13.32	12.04	11.39	11.02	11.38	10.46
Pigb	10.07	10.83	10.58	9.62	13.28	12.4	13.35	12.7	19.86	15.95	16.39	15.04	11.74	13.3	11.91	12.32
Gale	5.49	5.62	7.87	5.55	11.5	9.16	7.24	8.89	11.92	12.77	12.17	12.39	12.02	7.88	8.97	6.96
Gm25788	0	0	0	0	2.79	2.17	0	1.88	0	0	8.57	0	5.15	0	0	5.62
Smim8	30.12	29.77	28.69	30.64	30.11	29.13	30.69	30.06	36.88	30.94	31.08	29.4	23.99	27.46	26.82	29.75
Atp6v0e2	23.8	23.4	25.62	22.74	23.91	22.05	23.24	22.65	31.19	26.62	24.91	26.19	22.16	23.15	21.75	19.49
Jagn1	34.77	30.28	32.34	32.27	40.21	34.5	35.3	37.63	39.4	34.24	36.11	35.33	34.59	32.69	33.4	33.01
Rragd	11.58	11.69	12.53	11.48	14.9	17.71	21.36	15.97	16.4	17.17	15.75	17.13	14.12	16.22	15.67	16.15
Gm15867	0	0.26	0	0.12	4.69	5.73	2.35	3.63	7.4	6.41	7.15	5.76	1.47	2.73	2.61	1.9
Pbk	0.68	0.75	0.68	0.63	7.48	6.1	4.17	7.33	5.72	5.38	4.95	5.61	1.12	1.96	1.63	0.82
Hoxc10	8.47	8.49	9.76	9.76	13.05	14.1	12.99	14.49	15.71	12.14	10.74	11.33	8.49	7.97	8.42	7.57
Pcbp3	13.16	10.94	10.57	13.06	18.37	17.9	13.27	16.69	15.92	15.73	15.99	14.59	12.91	10.7	12.17	10.61
Hs1bp3	6.12	6.79	7.15	5.95	11.7	13.03	9.76	10.92	14.08	12.99	12.29	11.75	8.11	9.53	9.41	8.7
Syce2	4.26	3.32	4.51	4.29	8.14	5.75	4.76	6.8	11.17	10.57	10.63	10.15	5.01	6.57	6.03	5.38
Gbp7	1.45	1.93	1.89	1.78	8.54	10.14	5.88	8.05	5.77	6.53	6.76	6.57	4.07	6.06	4.72	3.9
Pmvk	12.03	12	14	11.33	17.76	17.36	16.84	18.33	17.71	16.64	16.82	14.02	20.7	15.86	17.61	15.16
Zfp593	4.8	4.79	5.02	4.21	9.18	7.96	4.91	7.59	11.56	11.08	10.91	10	5.3	6.1	6.15	4.97
Msantd4	13.13	12.95	13.77	12.69	17.23	18.38	17.35	18.28	20.36	18.77	20.1	19.93	15.13	15.93	16.28	15.6
Tcf4	3.43	3.86	5.14	3.72	13.82	9.05	8.87	8.18	8.37	9.14	8.09	8.8	8	8.35	8.53	7.42
Thop1	7.47	7.07	9.09	7.11	13.83	13.04	10.22	13.34	13.46	13.81	13.62	11.93	9.99	9.93	9.26	7.72
Ddx18	14.29	13.19	14.55	13.73	19.59	18.46	14.11	18.32	20.36	18.7	20.87	18.67	19.34	17.54	18.24	14.94
Ccnh	15.98	13.17	14.9	15.42	19.05	18.89	13.35	14.82	21.65	16.6	19.78	19.9	16.33	18.07	13.49	17.6
Surf2	17.92	20.96	19.29	18.48	22.12	22.83	23.61	22.74	23.88	25.46	27.01	24.94	18.94	21.85	21.89	21.84
Fam96a	48.08	49.61	48.14	48.43	52.37	48.38	53.46	51.19	54.34	51.42	52.33	47.64	44.82	48.1	48.74	47.59
Cpsf3	20.12	23.33	21.19	21.25	28.35	26.97	24.96	24.13	28	26.17	27.7	25.87	26.8	27.49	25.34	25.96
Rnf19a	9.49	8.21	9.58	8.9	14.26	14.13	11.75	15.6	11.55	15.52	14.69	16.2	13.6	14.66	13.02	13.24
Ola1	17.16	15.72	16.75	15.3	20.67	21.92	21.91	22.09	21.17	22.78	20.78	21.96	18.75	16.88	17.37	18.53
Zbtb18	9.12	9.63	10.27	10.4	14.62	18.49	13.68	14.02	13.5	14.8	15.65	16.29	14.55	13.52	12.43	12.37
Dusp14	8.86	6.9	8.2	7.52	13.49	14.4	11.55	13.76	12.91	11.34	11.18	11.64	7.38	8.66	8.7	7.81
X5430416N02Rik	2.35	2.22	2.46	1.78	7.05	6	3.26	4.86	9.8	7.44	7.98	9.01	3.75	4.88	4.74	3.89
Kti12	13.81	12.74	14.47	12.81	16.87	16.17	12	15.86	20.56	15.76	18.68	18.88	16.14	13.37	14.76	12.23
Racgap1	1.06	1.01	1.42	0.93	6.83	5.59	3.68	6	8.08	7.89	5.52	7.34	2.85	4.46	3.58	2.49
Mcm4	1.78	1.96	2.59	1.96	6.02	6.17	3.23	6.14	9.56	8.61	8.1	8.08	4.13	5.58	4.83	4.08
Eif4e3	2.49	2.65	3.85	2.38	9.37	7.6	5.47	7.23	7.96	9.43	8.32	9.11	8.75	8.43	7.17	6.52
Rpf2	17.02	19.16	15.71	17.62	21.46	19.78	17.43	21.18	22.65	16.7	20.34	22.59	14.84	17.17	18.45	15.35
Srebf2	15.86	16.86	19.11	17.32	22.08	21.37	18.93	24.74	19.3	22.51	21.71	19.64	23.56	22.03	22.79	20.72
Mfsd13a	5.91	5.95	6.97	5.72	12.83	11.83	10.23	12.54	10.77	10.75	10.77	8.51	8.13	6.73	7.17	6.53
Chaf1b	1.14	1.01	1.43	1.17	5.51	5.1	2.54	6.43	7	7.98	7.7	7.37	3.39	4.68	3.31	3.01
Med9	12.24	11.08	12.39	10.19	17.42	17.37	13.34	16.58	14.92	18.48	17.53	15.76	14.08	12.96	14.04	13.14
Aurkb	0.24	0.53	0.5	0.28	5.91	4.43	3.06	5.42	6.7	7.05	5.03	6.97	2.32	2.59	2.56	1.54
Arl4a	14.31	17.23	14.54	14.41	17.57	18.82	17.98	18.64	22.13	21.93	21.09	20.71	18.47	16.16	17.69	18.23
Mcm2	3.97	4.27	4.56	3.89	9.12	9.02	6.07	10.29	9.56	10.77	10.17	10.37	6.91	7.38	6.69	5.93
Gvin1	1.03	1.23	1.58	1.12	5.73	6.37	1.79	6.56	4.87	6.08	7.79	8.63	3.44	5.26	4.68	3.32
Mfsd12	3.53	3.58	4.55	3.77	10.22	9.72	9.17	8.33	9.02	10.53	9.57	8.89	7.46	8.24	7.79	5.42
Mrpl47	19.05	15.2	16.31	13.1	19.95	17.97	16.63	18.66	22.33	16.96	19.75	20.5	16.14	14.72	15.31	15.91

### Sheet: Late injury
Gene id	Sham.1	Sham.2	Sham.3	Sham.4	UUOd2.1	UUOd2.2	UUOd2.3	UUOd2.4	UUOd7.1	UUOd7.2	UUOd7.3	UUOd7.4	rUUO4w.1	rUUO4w.2	rUUO4w.3	rUUO4w.4
Mgp	71.04	63.62	127.83	55.54	310.43	141.58	183.61	170.3	3942.6	3422.56	3116.64	3284.6	1068.15	1488.1	1439.47	785.82
Cep85	196.96	193.63	406.54	190.88	766.91	562.47	381.42	916.76	2218.78	1701	1704.25	1909.92	793.82	773.92	884.1	518.2
Tmsb10	37.23	40.25	66.26	28.35	402.89	232.4	168.88	233.76	1322.17	1039.2	1066.61	1056.53	342.64	430.14	414.55	231.91
Rps27	836.73	867.15	985.37	787	1567.23	1298.94	1282.41	1324.23	2146.79	1955.03	1901.01	1976.07	1372.65	1545.93	1537.99	1289.49
Rps9	515.33	553.38	614.37	503.83	1122.38	930.48	843.02	998.85	1876.45	1594.87	1639.05	1486.14	933.09	955.56	978.62	810.89
Gm14303	499.83	542.68	653.01	505.31	757.63	572.12	729.65	696.72	1545.07	1595.39	1602.69	1318.41	1025.64	773.59	676.08	563
Gm9843	722.28	742.23	855.02	679.9	1303.6	994.8	1042.53	1122.52	1935.12	1801.82	1831.95	1559.22	1146.49	1147.15	1198.5	924.98
Ptma	492.87	514.84	508.32	462.73	1038.21	859.03	604.3	839.57	1567.41	1393.19	1377.28	1391.31	827.18	950.52	883.21	789.27
Rps19	638.32	645.56	670.2	612.83	1069.89	931.47	952.47	993.35	1504.11	1413.13	1438.06	1338.34	974.73	1082.81	1052.44	819.63
Gm12918	260.36	281.88	313.91	277.92	239.76	147.22	173.64	265.45	1003.97	932.5	873.1	769.45	450.55	388.01	466.57	341.99
Rpl35a	705.52	716.33	696.33	646.47	1024.07	846.41	843.15	909.85	1582.41	1241.89	1315.86	1276.99	910.85	961.09	963.09	813.69
Rpl32	717.48	758.61	762.92	702.02	1053.36	946.88	1093.1	1002.41	1370.89	1328.48	1327.57	1302.16	985.42	1058.86	1066.11	910.37
Rpl35	364.59	382.74	429.91	341.55	551.71	490.36	494.37	532.07	1014.54	918.26	912.87	878.09	547.82	584.11	609.4	484.39
Rpl39	306.2	307.01	307.68	281.14	558.42	463.73	433.32	472.97	883.7	792.38	808.72	818.09	452.98	520.58	524.43	421.9
Gm42418	127.18	191.82	150.08	125.19	268.42	158.95	185.17	177.24	706.81	618.49	562.55	519.4	279.7	219.6	258.34	210.59
Sparc	33.93	33.21	51.51	31.71	195.79	105.5	111.83	116.97	449.39	499.71	468.66	535.39	231.95	275.07	277.21	179.23
Rpl30	550.39	548.26	582.72	515.56	909.42	778.1	757.46	739.16	978.45	976	1048.74	1047.81	754.9	868.7	851.2	742.81
Rpl9	413.17	428.28	457.85	402.29	672.31	604.92	569.51	640.05	978.36	824.67	885.17	830.52	621.52	659.37	674.35	613.43
Rps6.ps4	226.58	261.43	281.68	247.24	318.34	291.87	294.31	324.61	698.51	653.8	618.9	608.09	387.95	351.41	408.14	333.83
Lgals1	122.63	122.36	127.38	114.6	300.98	230.98	236.63	263.97	462.56	538.24	516.37	520.75	227.07	218.77	210.14	152.67
Sh3bgrl3	49	56.13	77.22	49.4	248.05	195.65	171.96	191.58	433.2	386.53	358.83	300.25	246.57	250.04	257.31	174.18
Anxa5	66.24	84.2	101.79	66.39	240.13	181.53	104.45	197.65	455.4	367.99	366.81	338.7	195.36	188.25	204.85	160.31
Rps13.ps2	106.48	107.46	128.92	95.4	0	4.56	30.04	60.23	433.16	308.67	282.7	255.32	156.62	160.86	146.34	141.07
Gm42031	61.72	61.64	141.4	69.14	164.48	152.72	123.28	230.5	383.82	384.07	336.33	404.12	228.49	209.28	250.26	158.71
Col3a1	4.76	5.96	10.66	4.26	58.67	33.84	51.61	57.26	241.54	315.13	265.39	346.91	89.74	145.19	119.31	90.03
Anxa2	26.61	32.98	69.29	23.95	169.55	107.09	76.44	100.48	329.15	326.47	309.6	316.86	201.63	202.72	226.64	154.2
Gm6472	118.64	132.07	135.66	101.05	188.45	173.88	143.8	179.2	486.28	323.76	380.52	364.58	156.59	216.06	207.98	174.06
Gm26880	117.33	157.44	196.97	154.1	289.55	230.07	254.57	353.34	452.32	402.59	446.03	400.57	316.97	265.37	345.93	230.69
Arpc1b	39.79	44.75	69.83	38.85	182.3	137.95	120.19	145.31	253.66	344.7	316.81	303.95	198.12	221.72	241.14	147.76
Gnb2	189.26	204.37	228.92	179.84	305.91	246.46	212.95	265.15	462.69	448.61	468.65	413.09	312.89	315.6	329.16	279.6
Tspo	199.19	208.44	210.04	180.89	296.81	242.07	275.17	265.79	504.06	415.3	413.41	421.28	281.15	245.51	256.71	209.8
Gm9794	171.47	161.33	179.55	160.8	267.46	210.2	155.46	145.67	393.13	400.13	403.55	377.85	239.47	261.64	251.36	186.46
Rps12l1	0	0	0	0	0	0	0	0	360.3	86.21	139.53	69.96	0	0	0	19.16
Rps3	327.26	333.75	357.4	319.77	454.05	435	441.31	435.08	553.51	583.38	593.35	597.85	459.54	509.13	517.63	450.88
Rsrp1	156.95	170.98	166.94	145.25	157.75	150.82	145.66	140.41	418.91	347.6	356.31	362.28	195.93	207.49	240.86	232.98
Snrnp70	140.01	150.64	153.86	132.27	165.92	136.51	114.46	137.33	406.74	331.41	348.03	295.53	215.67	237.36	232.58	211.6
H3f3b	153.88	174.68	189.06	159.39	243.46	207.75	141.9	205.08	390.86	379.9	369.6	372.06	270.87	312.8	284.43	219.38
Tpm1	52.99	53.12	69.89	47.11	130.19	100.71	83.68	118.53	256.02	281.07	276.29	297.22	161.66	176.99	171.91	139.68
Selenow	44.69	54.22	79.14	48.46	143.67	94.24	90.35	112.23	321.73	272.23	263.38	236.14	182	173.32	169.88	127.82
Ctnnb1	181.55	210.99	201.9	195.67	292.36	292.68	211.02	274.44	450.82	396.12	399.01	395.73	260.21	267.7	279.96	279.15
Gm2000	77.44	62.09	101.1	62.78	150.58	90.87	76.77	45.88	274.64	254.54	297.12	244.21	150.66	168.78	154.79	96.23
Rabac1	231.43	259.82	296.26	217.12	318.21	277.57	256.89	272.37	511.15	421.37	454.2	392.84	328.21	320.12	322.31	287.38
CAAA01147332.1	21.82	24.73	36.01	18.12	62.35	39.6	40.79	46.62	208.94	263.69	228.19	175.6	146.88	100.31	112.21	63.8
Cd24a	64.44	89.07	120.81	62.66	267.54	212.25	112.36	207.64	250.81	328.4	270.42	273.46	209.26	206.55	180.92	206.59
Pfdn5	253.85	301.18	297.85	256.55	359.01	280.56	293.77	300.95	533.33	443.06	456.43	417.9	341.86	384.03	370.05	331.14
Krt8	70.52	76.07	85.23	66.25	212.19	168.46	85.34	190.67	245.89	289.01	279.12	267.31	158.46	156.61	161.73	125.43
Srsf5	200.76	190.87	209.41	183.46	214.7	222.74	176.67	214.67	405.92	372.73	359.47	370.83	269.85	268.87	303.08	291.39
Prdx2	227.73	243.69	246.93	224.85	292.42	242.21	250.6	263.54	483	374.57	398.82	375.04	254.08	266.41	260.76	252.96
Psme2	71.17	57.82	90.05	52.47	155.47	149.61	110.06	147.21	277.61	276.42	267.78	223.28	180.32	149.2	161.27	123.99
Hnrnph1	104.06	104.41	115.77	97.5	145.05	147.91	102.77	142.74	313.3	264.52	266.52	288.86	205.83	218.06	211	190.37
Fus	150.26	151.36	158.04	136.04	167.09	146.6	98.65	156.73	327.52	312.22	297.78	292.93	210.43	237.24	234.8	227.32
Tagln	21.13	16.02	36.25	16.5	114.75	53.73	27.08	96.36	213.09	158.62	193.84	225.57	104.82	104.73	118.05	74.99
Tpm4	24.03	24.15	38.66	21.93	120.21	96.93	52.23	107.81	198.63	195.65	197.02	228.06	97.28	103.05	108.78	77.77
Pkm	123.03	148.22	198.37	125.63	150.32	116.8	154.21	124.37	260.61	344.44	268.04	256.1	267.57	195.94	194.61	199.11
Ptms	640.1	663.88	627.49	625.14	646.72	479.85	620.9	585.6	827.86	635.21	667.55	643.89	651.39	611.28	623.08	621.58
Col4a1	29.24	31.83	34.3	31.07	87.78	74.83	62.08	84.45	195.1	216.94	188.27	211.91	72.17	91.21	83.66	64.3
Cdk4	58.78	55.43	60.68	61.26	124.9	106.27	77.71	100.58	269.94	216.34	206.34	211.46	107.61	111.83	117.85	90.89
Aoc1	2.21	3.74	4.05	2.07	49.55	35.51	18.35	33.53	160.63	188.1	158.22	151.18	29.74	50.56	37.69	23.69
Gnai2	70.51	74.31	87.25	70.63	167.64	139.8	112.69	145.09	250.34	253.41	240.56	237.87	143.41	148.61	154.38	120.37
Arpc3	126.94	124.04	128.94	125.13	208.56	175.89	153.69	181.18	316.94	279.72	286.89	279.75	176.44	192.95	184.7	161.62
Cldn4	9.74	12.84	34.47	10.88	102.83	58.52	31.61	93.09	193.76	191.09	169.19	169.01	84.8	70.68	87.92	73.16
Gm29562	61.63	114.24	103.27	67.92	76.06	67.31	57.32	50.27	250.35	236.86	158.78	189.04	113.34	80.63	91.83	122.38
Cxcl16	19.19	21.89	25.38	22.3	120.3	88.8	61.13	94.94	204.28	186	179.73	177.79	74.82	98.5	98.82	62.73
Capg	14.14	19.36	45.37	14.13	117.63	100.72	99.91	102.48	185.75	199.78	186.18	172.72	103.35	101.41	109.14	86.65
Scand1	149.47	156.75	154.84	146.75	175.3	158.71	145.16	153.95	326.44	282.94	285.1	226.12	185.16	152.92	167.48	126.86
Col1a2	4.61	5.2	9.06	4.46	32.7	15.64	27.33	23.77	149.43	152.88	137.45	174.93	63.45	78.49	75.57	47.83
Vcam1	1.76	1.66	2.03	1.55	49.37	26.46	23.07	28.25	175.87	154.91	133.34	141.11	40.24	60.19	54.02	24.53
Gm12481	477.48	470.31	458.74	485.39	467.73	390.52	526.34	468.12	622.94	558.88	571.3	557.35	485.23	488.65	523.58	427.35
Lama5	35.81	37.42	46.61	29.89	75.74	46.71	35.73	46.36	201.93	183.3	171.38	152.79	85.45	89.29	87.62	71.41
Psme1	54.67	64.36	69.58	54.75	143.6	111.53	99.06	126.07	240.09	208.07	201.89	190.46	126.84	134.22	135.31	114.88
Calm2	122.47	123.15	138.88	121.37	223.58	203.59	178.11	212.37	274.54	277.78	258.33	279.73	228.63	231.21	236.03	218.74
Serpinh1	36.52	34.42	45.69	35.35	100.86	67.13	65.27	76.11	157.36	177.03	178.97	196.17	108.81	139.18	105.15	81.21
Agrn	40.67	42.73	52.72	37.24	77.54	66	59.47	69.62	172.6	204.35	176.79	169.65	110.72	106.38	116.72	87.8
Cd9	44.82	48.33	75.11	45.64	129.98	126.87	82.02	113.07	191	190.05	195.86	189.87	147.58	164.1	159.67	144.32
P4hb	357.29	361.67	332.48	354.57	310.24	259.55	355.12	280.82	441.28	405.8	427.67	406.75	280.43	317.25	309.33	321.95
Tuba1a	11.89	10.59	17.64	10.83	86.19	59.17	27.21	70.73	154.79	149.58	146.66	159.46	79.52	87.31	99.56	66.95
AC154176.1	65.46	69.88	75.3	74.24	112.07	114.28	97.71	118.43	200.72	225.66	202.75	215.24	124	114.31	133.43	115.34
Krt18	8.27	12.01	36.49	9.38	112.33	78.71	33.55	90.73	150.4	177.83	144.99	134.62	96	76.25	89.59	75.46
Ssbp4	23.18	30.48	49.11	28.1	96.82	69.41	59.36	77.58	166.93	183.03	169.65	151.66	90.92	91.98	88.66	77.89
Bst2	15.82	18.83	24.72	14.42	60.66	41.88	28.67	46.7	167.05	141.9	135.35	140.38	83.27	96.38	83.46	60.15
Srsf2	137.48	158.24	143.65	137.99	163.62	139.04	114.73	150.95	291.92	230.1	259.05	246.93	181.31	185.11	180.1	177.05
Psmb10	16.82	17.05	25.97	16.8	91.49	57.66	37.47	62.61	175.22	135.85	152.75	120.79	73.48	71.45	74.47	53.82
Nxf1	131.01	134.44	130.83	129.15	162.01	124.91	112.79	129.66	294.59	212.34	224.88	214.95	160.5	160.13	164.82	145.85
Mdk	33.81	43.83	33.21	35.97	67.53	52.52	52.27	67.75	193.68	145.89	137.74	141.89	80.93	120.99	105.69	70.86
Col18a1	30.01	33.62	49.8	29.93	81.47	68.04	75.94	71.67	165.92	184.08	152.91	147.11	104.97	107.45	108.39	90.31
Ppib	270.6	268.09	270.47	267.2	350.05	288.94	358.12	316.12	378.56	398.9	396.31	392.34	302.77	340.76	336.2	312.15
S100a16	50.81	58.11	68.44	50.34	109.31	80.46	60.54	88.37	188.07	168.98	181.71	168.58	94.5	89.33	104.38	86.12
Gm37167	33.45	0	50.75	20.11	34.26	16.5	23.55	17.93	146.33	131.07	119.27	100.91	36.6	14.68	22.59	25.8
Emilin1	8.34	8.3	13.73	6.25	36.04	17.81	19.77	27.83	117.71	129.06	129.55	124.59	50.17	56.21	53.46	40.74
Rrbp1	75.03	82.55	89.68	73.31	155.5	122.34	106.17	137.3	198.2	203.58	208.55	195.27	126.13	150.96	143.87	129.39
Drap1	166.12	171.99	177.12	158.7	202.23	179.41	165.64	176.39	313.65	257.23	273.52	256.28	189.34	186.96	199.96	177.98
Tpm3	55.21	51.96	70.83	52.88	132.49	123.83	73.77	117.17	176.59	191.87	174.5	164.42	124.69	120.86	126.79	102.42
Chmp4b	74.6	82.23	93.79	76.12	130.81	112.48	96.08	113.99	221.07	196.44	191.68	176.77	122.5	115.61	117.88	102.81
Gm1821	92.46	71.9	105.26	88.57	33.18	35.51	33.22	40.97	89.69	192.91	155.84	126.77	110.27	65.49	70.84	58.02
Sptan1	75.02	81.25	102.72	69.52	134.58	112.24	89.81	121.35	215.65	184.41	197.08	183.95	134.16	141.73	145.5	127.95
Myl12b	126.21	119.39	138.61	123.82	190.65	160.07	186.16	168.59	254.54	253.89	235.42	228.68	190.44	206.86	209	175.53
Prrc2a	48.5	52.07	58.45	45.98	109.52	79.08	65.07	84.21	199.53	154.03	153.34	138.85	91.06	92.17	97.04	74.45
Npdc1	30.68	30.21	38.7	27.04	80.58	57.92	51.83	59.27	165.19	142.97	137.71	122.98	69.66	69.15	69.81	52.41
Fn1	3.78	4.91	5.16	3.91	15.14	9.88	14.45	15.28	94.92	116.99	96.5	126.09	39.83	67.22	58.45	34.74
Col15a1	3.91	3.59	5.16	3.86	15.76	7.82	9.41	10.6	115.39	118.41	95.09	106.54	31.8	48.05	35.98	29.89
Cldn7	27.5	25.33	38.65	21.86	88.12	54.98	33.39	62.62	148.92	132.82	137.64	133.14	79.14	98.83	88.85	84.01
Junb	9.63	13.53	25.18	10.7	77.87	49.1	17.53	75.83	108.25	117.99	115.62	118.46	97.31	103.19	55.25	26.98
Sumo2	106.01	104.25	115.17	104.32	161.36	148	131.05	156.77	232.16	213.8	215.42	220.25	162.31	163.65	167.29	160.71
Gm24157	0	0	0	0	26.58	13.63	0	0.98	0	110.86	137.94	0	0	0	0	0
Itm2c	35.53	39.15	67.38	37.02	70.39	54.05	55.76	55.99	148.98	159.98	137.92	134.57	108.28	96.11	115.04	83.27
Hnrnpk	146.96	132.35	149.77	138.79	177.23	189.66	140.45	182.65	262.53	234.7	247.01	252.23	183.65	189.92	189.39	189.52
Pcolce	59.54	67.76	80.28	57.75	94.3	64.27	77.56	71.36	186.1	159.12	163.49	162.21	111.01	116.52	109.63	109.63
Igfbp3	46.53	42.9	55.23	39.49	32.26	25.55	11.94	17.56	112.97	135.96	127.67	135.33	50.81	52.76	55.99	66.06
Timp1	0.69	0.42	1.82	0.42	46.39	25.39	11.89	23.91	112.13	85.81	114.54	101.34	15.67	21.62	29.27	11.35
Arhgdia	126.01	132.32	158.05	134.31	212.74	183.94	161.19	196.3	252.23	251.97	245.02	222.3	212.71	203.68	213.7	187.93
Arf5	73.38	76.55	86.85	73.06	125.26	99.27	88.06	104.59	201.65	177.11	166.36	158.25	110.2	104.11	113.85	87.42
Thy1	0.93	1.7	1.57	1.04	13.22	5.29	2.73	4.42	101.24	92.07	101.07	93.01	22.76	29.09	27.19	17.32
Bsg	425.1	449.09	451.87	419.86	449.47	398.57	435.53	415.98	553.72	495.37	479.9	467.68	413.38	430.88	407.82	417.31
Marcksl1	4.94	5.87	8.8	4.34	27.12	15.62	8.93	17.95	113.15	104.53	100.21	99.22	39.38	47.97	46.13	33.35
Serpine2	5.89	5.93	7.08	5.09	7	4.52	7.03	4.84	116.42	103.58	80.68	91.82	33.54	41.12	42.15	29.51
Itgav	33.75	34.78	38.52	38.2	66.75	58.45	45.38	57.3	156.36	121.64	130.3	127.71	51.89	68.98	57.86	54.8
Mtch1	112.49	114.11	127.96	113.14	152.99	130.74	145.11	147.19	235.83	221.33	214.82	196.47	161.2	155.66	160.92	145.25
Morf4l1	141.77	144.08	164.62	138.96	179.84	191.66	159.17	180.92	254.31	258.04	231.82	245.43	205.67	196.58	195.49	189.25
Ptov1	61.85	68.63	74.21	62.76	91.55	65.32	71.18	72.39	190.48	157.94	147.56	137.21	100.63	100.54	100.08	90.54
Dalrd3	106.02	111.47	109.66	98.82	134.56	110.56	106.7	107.9	229.33	180.02	193.05	181.39	124.22	125.88	126.95	114.15
Pabpn1	123.41	132.11	120.63	117.97	141.26	123.11	124.19	129.65	227.5	221.77	211.32	205.43	165.38	153.74	168.21	156.98
C1qtnf5	2.66	3.07	4.44	2.59	12.17	5.38	6.35	7.97	107.2	97.38	90.65	86.27	32.28	43.55	36.04	21.97
Tapbp	30.97	36	52.1	33.22	95.98	82.33	66.36	80.93	147.39	150.6	133.02	113.63	108.46	95.14	109.1	80.07
Anapc5	86.28	92.29	99.2	82.19	144.46	130.97	124.88	135.26	206.23	199.26	180.19	172.4	140.46	144.41	149.7	132.28
Ddx39b	78.03	78.36	83.98	78.37	114.09	105.48	79.23	104.68	181.4	179.96	173.74	157.2	124.6	124.72	135.55	114.12
2004-09-01	20.18	24.25	31.92	18.05	34.69	24.97	29.92	25.99	125.56	107.92	109.41	97.67	65.12	67.55	64.99	71.25
Fis1	200.61	221.49	214.84	191.65	232.01	191.11	197.7	202.16	315.93	276.4	284.35	247.19	207.62	213.65	217.06	210.08
Tspan8	36.75	53.16	53.04	39.88	98.36	84.44	70.6	72.75	147.98	150.89	126.4	124.09	104.67	118.42	100.38	111.72
Dnajc7	68.22	71.85	71.81	58.3	91.08	76.56	73.9	81.52	183.29	137.79	149.32	151.76	102.99	116.31	111.64	99.18
Krt19	0.79	1.28	14.09	0.98	22.47	10.76	11.03	15.43	75.31	118.98	81.1	78.82	66.2	45.87	60.88	36.17
Snrpg	46.85	43.16	52.36	39.11	63.77	50.23	38.97	59.15	138.32	134.01	131.78	126.61	73.95	71.25	79.8	63.38
Col4a2	19.6	21.11	22.74	20.33	45.96	36.85	32.59	41.57	97.69	124.29	108.77	113.27	45.28	52.91	50.25	43.31
Trim28	44.97	48.42	54.72	42.08	97.88	77.53	54.13	77.52	158.86	131.22	130.46	127.19	75.3	72.82	82.39	68.16
Cd151	64.73	68.17	79.56	64.82	119.36	114.29	82.6	102.17	174.8	160.71	156.66	152.97	121.12	113.07	123.53	103.05
Itgb1	52.53	55.46	62.79	51.75	96.51	101.69	78.97	94.77	150.27	148.38	141.25	159.85	96.83	104.96	105.34	92.14
Mfge8	24.11	26.25	37.19	24.86	61.37	43.55	54.08	54.54	120.03	124.82	116.19	111.2	73.22	75.93	74.19	57.64
Jpt1	13.93	15.69	18.56	15.01	66.71	51.37	30.98	51.95	115.14	103.41	101.37	102.61	48.66	57.96	57.26	35.19
Dstn	124.49	129.94	135.53	123.25	178.45	173.06	169.13	183.53	234.86	218.56	212.23	214.94	182.06	177.43	183.18	177.74
Angptl4	44.11	20.61	51.53	34.52	29.35	16.14	11.47	32.85	111.05	98.68	90.58	112.35	51.37	55.48	21.6	36.76
Sub1	70.76	75.8	76.06	64.86	101.28	101.26	80.3	99.36	181.99	140.66	146.82	158.6	107.02	107	106.78	96.25
Hmgn2	70.09	71.65	66.07	69.69	117.16	103.17	89.26	114.21	158.02	164.98	151.35	158.36	110.31	123.42	111.55	104.76
Acta2	15.6	11.04	26.97	13.28	82.36	36.42	20.82	81.09	87.96	79.15	103.23	108.31	76.73	58.83	75.39	50.26
Ezr	127.78	123.08	130.32	122.21	153.44	165.09	174.3	182.02	218.83	224.55	208.99	201.24	157.81	159.05	171.9	155.83
Col1a1	1.8	1.77	3.71	1.56	23.56	11.76	23.6	20.25	76.75	92.47	76.84	91.05	37.78	41.61	42.15	24.16
Prmt1	52.23	53.42	53.42	51.36	95.98	79.2	60.97	84.04	128.76	138.15	141.94	131.32	85.1	86.4	91.63	77.27
Hcfc1r1	74.26	78.54	80.12	71.05	95.29	82.37	80.66	82.59	182.27	142.58	146.94	123.37	99.96	104.9	96.13	87.67
AL607131.1	61.59	98.57	84.57	58.69	58.34	67.81	58.4	46.73	118.33	159.89	97.07	130.05	95.56	66.02	78.83	109.32
Anxa6	22.13	23.87	39.1	21.36	67.59	51.72	43.1	62.06	105.45	109.63	112.68	104.31	75.74	72.66	72.29	63.64
Lrp1	6.32	7.73	14.72	6.08	18.66	9.59	14.26	15.82	73.89	88.16	88.28	77.16	46.81	50	52.09	34.38
Tmed9	72.79	78.53	81.74	69.68	108.55	89.11	84.07	91.84	168.63	146.46	149.25	145.96	101.11	103.28	107.98	93.86
Bex3	28.32	35.9	38.36	28.23	75.39	57.32	43.83	61.62	115.32	117.98	104.75	104.24	53.79	63.89	58.5	53.65
Ddah2	12.73	13.68	14.88	12.98	34.82	21.71	19.72	25.95	101.02	87.72	83.33	78.79	50.52	50.69	52.89	42.81
Isyna1	29.11	33.97	48.22	27.8	41.29	28.3	29.68	30.07	96.9	105.13	108.03	94.88	72.12	65.45	71.49	59.26
Ube2i	78.69	75	82.36	77.24	99.05	98.97	89.3	97.16	151.46	167.6	142.64	151.95	115.57	122.16	122.46	111.77
Actr3	56.48	56.91	56.63	57.57	76.39	72.15	59.16	74.65	135.78	122.8	115.98	140.79	95.46	101.67	102.83	84.23
H2.DMb1	8.67	8.01	11.19	11.39	48.94	38.66	27.19	47.03	99.02	84	74.51	81.38	54.6	61.54	65.61	36.48
Zfas1	25.96	30.26	27.76	24.25	51.81	44.75	39.1	42.9	118.54	95.04	94.36	91.16	41.63	47.15	52.89	42.77
Cx3cl1	19.14	19.41	25.87	18.47	45.47	32.73	26.67	44.53	89.87	93.76	98.3	96.34	53.12	60.23	56.34	46.27
Trim47	25.16	24.85	27.05	21.81	71.29	57.79	31.06	57.78	99.32	100.57	101.42	90.12	54.1	56.86	55.88	33.69
Plekho1	7.66	8.02	10.81	8.28	62.67	54.48	23.22	49.2	84.3	83.41	79.34	82.06	51.04	61.25	57.5	32.41
Ppp2r3d	46.2	52.73	59.15	47.73	72.22	58.52	53.79	63.35	128.19	124.4	125.76	106.49	89.6	86.01	84.73	73.95
Ccdc12	59.9	65.55	68.63	57.26	91.29	70.77	70.03	78.03	145.5	131.54	131.52	124.9	94.47	96.75	104.14	82.06
Sem1	65.2	66.35	65.02	61.67	93.13	76.77	67.6	79.04	156.96	116.45	130.31	124.74	79.47	82.48	80.09	75.94
Hnrnpl	90.49	107.27	101.24	91.57	122.95	114.29	99.07	112.55	164.49	177.14	161.75	167.69	125.67	140.63	131.27	129.89
Ehmt2	50.77	51.33	53.09	48.86	69.81	61.47	57.09	65.97	138.46	123.9	116.06	103.78	78.62	72.65	77.14	70.53
Nono	59.69	58.59	62.17	60.61	88.53	86.66	72.08	93.23	132.31	138.07	131.51	130.77	86.86	96.48	96.41	87.32
Cmtm3	4.19	3.76	6.47	3.61	17.38	12.88	9.4	12.14	77.98	73.25	67.58	72.03	32.24	40.62	37.02	23.6
Sdcbp	43.32	44.88	56.52	43.6	77.4	83.56	59.97	74.09	117.57	121.32	111.05	121.81	89	93.76	93.6	76
Hnrnpa0	38.22	42.57	46.92	39.81	70.02	63.76	48.4	64.43	119.9	114.16	109.47	101.38	67.78	64.32	67.2	53.06
Nop53	84.52	98.32	107.48	87.61	132.33	119.25	135.25	126.78	154.14	185.98	162.77	150.92	137.6	135.95	140.69	127.63
Vamp8	289.58	302.72	278.68	283.69	279.14	228.69	253.72	246.94	331.7	282.33	305.14	283.41	242.39	249.71	255.89	266.56
Srsf3	71.41	68.4	77.59	65.7	109.05	96.35	65.17	104.21	135.96	132.92	139.36	138.78	112.69	110.93	110.6	93.59
Safb2	57.7	59.05	61.67	46.46	72.97	59.38	63.27	59.06	140.21	111.88	115.56	105.36	86.18	85.56	82.01	66.11
Sytl2	6.85	8.28	11.85	6.35	30.81	21.04	14.74	29.55	71.97	84.9	73.94	69.92	37.32	49.34	43.05	32.59
Stx4a	49.93	51.16	55.8	45.72	79.07	67.24	57.56	70.83	123.15	119.25	121.9	106.22	85.93	86.3	89.17	74.17
Srp14	73.26	81.84	90.67	75.75	103.64	84.85	80.11	83.49	160.42	128.15	139.79	137.67	103.6	110.6	111.7	101.38
Ssb	51.96	52.63	50.46	49.13	75.74	74.65	48.63	73.1	137.19	100.7	105.44	111.93	69.75	73.91	70.52	66.53
Cnpy2	132.89	133.45	125	122.06	147.23	130.42	130.65	141.42	187.01	181.09	192.62	181.32	123.36	125.57	128.38	122.6
Ccdc9	41.88	45.43	47.4	43.82	50.47	52.24	38.98	51.48	113.28	108.56	99.72	97.57	54.63	74.7	79.49	65.78
Efemp2	3.92	4.78	7.13	3.9	24.91	13.3	12.25	18.15	72.99	73.7	68.19	64.19	29.44	31.1	31.33	22.06
Efhd2	9.21	10.91	13.97	10.03	40.27	35.81	21.39	37.43	88.3	76.49	70.36	72.3	38.98	43.5	48.43	26.25
Arap1	19.38	19.67	19.41	17.24	29.23	19.44	22.52	24.26	91.02	82.76	71.1	73.07	42.19	47.46	50.3	37.12
Lhfp	3.39	3.13	5.82	3.25	9.07	4.32	5.45	7.09	63.72	69.36	58.17	64.98	23.66	32.92	27.04	23.29
Nptn	51.82	51.63	54	53.78	78	80.54	79.91	90.83	143.86	106.34	111.06	105.89	93.15	86.06	81.67	80.43
Snhg20	41.27	47.72	43.79	38.74	43.84	33.31	40.67	32.75	108.02	94.13	100.88	85.35	67.65	67.14	71.79	62.5
Gm12396	40.71	60.2	37.35	27.22	29.85	34.66	28.44	38.78	105.37	91.89	83.92	65.22	68.25	31.41	44.2	36.06
Maged1	57.29	58.63	60.66	56	71.61	63.22	58.06	66.51	124.39	119.12	116.97	116.22	82.47	80.96	82.95	80.64
Ddit4	10.79	14.96	21.76	13.76	38.16	34.21	24.08	34.15	71.23	90	81.67	69.57	49.04	44.46	37.77	28.49
F11r	38.18	39.17	51	39.17	68.37	61.04	51.22	59.1	124.13	98.75	100.09	90.29	69	66.28	70.19	60.47
Hmg20b	49.03	51.86	54.67	46.53	54.74	46.45	52.71	48.19	112.43	114.17	105.3	97.01	71.12	71.16	71.01	61.71
Elf3	9.52	11.53	21.48	9.76	40.4	27.2	19.43	40.38	74.87	85.99	73.27	64.79	52.21	48.74	40.26	34.36
Safb	46.32	46.3	54.01	42.7	82.54	58.49	58.5	63.79	125.51	103.09	110.4	93.02	73.39	76.45	71.84	67.93
Gm21887	34.97	46.57	42.86	20.69	37.24	39.68	17.56	51.6	111.32	55.44	82.02	71.6	43.67	78.49	44.87	49.05
X1810037I17Rik	53.88	57.19	54.15	51.13	79.76	63.67	52.62	63.02	131.85	95.63	107.72	102.36	65.84	64.98	69.83	56.91
Eva1b	17.67	15.31	21.67	13.11	29.65	18.43	25.27	20.35	78.86	79.95	73.03	69.72	42.89	44.71	44.44	38.18
Pld3	34.88	37.89	38.69	32.81	56.78	47.66	44.38	45.98	113.06	91.64	88.49	84.8	66.44	69.05	70.02	55.35
Tax1bp3	32.85	30.66	42.23	30.12	74.39	71.95	45.29	67.65	95.74	99.8	91.16	95.02	67.36	66.8	64.17	56.4
Ssr2	83.53	88.63	84.04	85.18	118.67	102.72	81.33	100.65	152.34	137.58	141.03	138.31	100.21	105.24	108.7	88.64
Hoxb8	19.31	27.29	34.08	21.89	41.64	35.19	33.98	33.06	94.01	91.09	80.93	64.72	58.7	54.55	54.25	50.31
Rnaset2a	67.52	68.89	72.99	64.55	88.65	80.24	95.36	84.76	132.53	137.68	126.98	120.03	90.59	97.33	95.32	88.61
Serpinb6a	14.58	16.99	22.7	15.6	43.98	38.19	32.82	35.94	81.37	79.24	76.28	76.93	48.82	54.87	53.08	44.64
Srsf6	71.76	62.66	69.36	64.99	82.8	75.79	57.94	79.43	123.03	114.83	120.8	127.79	98.94	103.17	98.68	86.65
Aebp1	13.1	13	17.76	12.55	57.64	58.78	35.36	60.76	66.01	74.63	64.22	70.79	56.04	70.41	65.67	50.28
Tmem50a	39	39.33	45.4	36.32	66.03	58.46	51.92	55.91	107.32	100.62	97.6	90.59	70.8	73.15	74.29	63.2
Morf4l2	34.4	36.38	44	34.15	76.69	71.29	47.61	67.89	93.41	95.83	97.95	96.67	69.01	72.01	68.76	54.71
Add1	57.27	55.13	63.06	56.69	69.5	69.27	66.24	72.31	116.78	125.52	110.07	106.38	88.14	87.11	90.37	82.83
Hnrnpf	125.94	117.87	133.36	119.99	148.35	154.87	125.87	157.7	167.43	181.92	178.85	189.79	156.47	163.05	164.16	145.35
Pet100	80.21	78.38	83.23	76.76	97.99	70.58	73.04	73.18	147.25	111.98	116.08	113.79	71.71	83.7	74.65	73.33
Leprot	24.6	26.34	29.95	23.99	42.35	39.58	34.15	41.44	87.49	85.38	77.96	82.68	48.63	55.97	54.44	49.71
Cox6b2	9.84	12.8	17.55	11.01	35.87	20.98	34.33	24.64	77.24	64.37	63.23	64.36	26.05	28.32	23.29	17.82
Ppp4c	36.25	38.16	40.92	38.86	64.07	51.12	41.07	53.12	103.39	89.53	90.82	88.27	60	56.64	63.1	46.44
Hmga1	18.14	18.91	21.22	17.25	25.33	19.79	33.99	20.06	79.57	72.31	68.65	62.03	27.53	30.19	31.35	23.87
Sbf1	47.01	47.1	54.43	43.11	62.06	63.33	50.02	72.42	123.54	97.75	91.88	84.75	59.1	69.92	66.3	60.87
Npc2	37.59	37.99	41.15	39.06	60.07	53.92	56.58	56.37	105.22	93.15	89.39	88.65	73.35	78.89	77.26	58.23
Arpc5	61.9	60.08	61.65	61.5	90.08	88.6	70.67	83.56	117.47	117.97	117.31	121.15	86.25	88.78	93.73	80.25
Tspan4	44.82	46.11	53.23	42.21	83.29	75.35	45.47	85.43	102.21	91.86	104.7	97.22	83.14	85.23	78.22	67.12
Cxcl14	5.53	4.69	7.77	3.66	8.4	8.18	4.58	5.59	53.59	60.56	62.07	48.44	27.76	31.22	27.73	30.03
Crlf1	0.21	0.29	2.58	0.18	8.81	5.89	5.19	6.29	51.54	50.66	56.28	50.63	8.31	6.98	7.67	3.72
Myh9	30.66	30.54	39.06	28.75	66.8	61.78	44.66	66.97	64.4	98.33	82.83	87.3	71.55	76.1	75.62	61.11
F2r	5.43	4.79	8.79	4.92	12.45	7.49	9.15	10.49	47.25	58.19	57.83	66.31	19.23	26.5	23.07	18.25
Mcl1	32.11	31.5	39.01	29.58	68.88	66.29	40.65	70.45	83.04	86.48	86.84	91.18	62.3	76.05	66.04	54.85
Stap2	6.71	9.56	16.49	7.1	20.65	12.32	13.16	11.65	66.77	60.95	60.52	56.43	34.58	37.01	38.39	29.93
Brk1	101.34	99.77	106.25	100.88	124.37	108.34	111.46	117.11	159.68	148.34	158.32	159.54	121.06	126.18	124.75	119.1
Gpihbp1	11.3	10.47	14.34	10.77	27.68	14.56	7.4	8.02	62.48	53.99	68.23	58.5	22.84	18.58	19.75	21.25
Serinc2	16.36	19.36	31.61	18.56	38.25	29.72	27.15	31.94	77.2	84.8	69.92	61.55	48.37	42.12	45.68	38.37
Spaca6	17.32	19.89	26.1	17.51	29.18	23.64	20.17	22.85	68.87	80.04	65.64	62.54	48.42	42.44	49.54	52.24
Pafah1b3	14.82	14.98	21.83	13.12	42.25	35.05	23.47	36.44	69.34	74.05	73.32	63.71	35.18	30.49	35.39	28.78
Tsen34	48.22	48.38	53.95	46.24	74.89	66.53	56.35	68.54	108.4	105.18	102.1	95.13	73.72	63.17	69.18	58.81
Dtx3	38.86	41.01	43.41	38.31	52.35	46.14	45.87	47.58	95.63	98.55	87.56	85.16	62.85	71.65	70.44	58.77
Chkb	40.13	46.92	44.89	38.13	48.1	40.69	36.64	41.97	102.41	89.9	83.84	83.87	58.45	65.31	62.84	55.9
Ccdc85b	25.4	26.1	32.2	22.72	37.45	23.32	23.49	24.27	83.28	75.37	72.84	62.46	58.87	46.31	45.13	37.67
Eftud2	20.4	21.75	27.29	19.02	45.28	32.33	24.25	35.15	87.82	66.78	76.46	58.4	34.3	37.33	32.96	31.58
Mmp7	0.07	0	0.17	0	2.41	1.06	3.1	1.52	49.19	44.75	48.61	53.31	14.53	32.27	21.38	9.24
Svbp	25.58	26.6	29.95	23.91	47.18	38.74	34.04	36.71	84.65	77.02	81.15	76.84	42.53	46.56	49.29	40.55
Ubd	0.92	0.71	1.16	0.92	14.83	7.6	5.65	9.04	62.72	47.5	48.93	48.21	19.07	25.12	23.16	7.13
Arl6ip5	31.34	29.37	35.09	30.41	66.06	58.68	46.71	60.66	95.71	85.76	82.78	80.5	56.41	60.98	60.97	55.34
F3	11.96	18.6	15.4	15.1	47.64	29.7	16.89	38.43	68.94	73.19	62.45	63.4	35.27	35.62	30.3	25.09
Vasp	15.39	14.03	18.4	14.39	44.67	35.09	18.17	35.3	71.28	70.59	65.62	67.88	41.76	44.35	41.48	34.79
Eng	17.22	17.62	27.37	15.55	28.24	15.87	15.86	15.86	64.43	66.49	68.61	65.34	40.11	41.93	45.51	44.28
Cldn3	12.39	14.14	15.58	12.15	32.82	27.61	19.04	24.35	65.76	69.08	65.16	62.57	39.05	46.57	38.36	32.7
Csnk1g2	60.09	59.59	68.72	56.11	76.26	62.71	54.54	64.95	105.59	109.75	113.74	105.17	77.86	81.91	80.53	66.77
Mapk3	35.6	37.51	45.12	35.77	54.01	46.55	42.51	46.79	95.55	90.63	85.43	81.69	67.89	63.67	67.18	57.77
Zc3h7a	27.5	31.92	28.57	24.88	42.69	43.2	29.44	39.74	84.62	78.05	67.34	79.28	53.26	64.18	59.35	50.02
Fibp	39.28	43.12	46.32	38.59	61.64	53.09	44.25	50.06	103.53	96.28	88.26	74.48	63.56	62.15	66.65	61.4
Aldh1a2	0.56	0.69	1.15	0.58	18.89	11.41	5.12	14.03	48.22	46.8	56.2	53.27	12.63	15.7	16.39	7.99
Ctnna1	67.15	72.74	82.45	68.61	96.73	99.9	90.54	98.07	123.97	130.12	123.71	123.2	110.05	103.22	105.5	104.37
Pycard	13.76	14.82	17.21	13.03	31.57	23.13	30.95	29.59	78.02	65.74	53.69	64.16	36.33	43.82	42.93	35.57
Plscr3	11.24	11.45	13.86	11.18	31.87	22.78	13.77	24.28	73.63	62.51	56.07	52.01	25.34	27.55	28.44	21.68
Qars	68.97	63.77	65.61	69.91	75.35	71.61	74.5	68.9	131.4	104.05	112.34	103.83	78.7	82.6	76.03	69.13
Gm8203	57.32	63.15	72.28	71.52	69.01	73.07	44.76	66.18	104.26	117.97	99.91	93	52.8	81.23	71.46	64.28
Plekhj1	30.5	33.13	38.56	32.84	56.89	43.18	34.74	44.2	94.25	74.32	81.69	73.89	51.45	48.57	51.62	39.76
H2.DMa	2.82	3.32	4.37	2.74	30.56	26.17	17.31	31.3	58.43	58.09	46.63	47.18	35.69	42.32	44.34	24.47
Sf3b6	71.95	72.09	65.85	63.27	77.09	64.28	51.22	69.81	131.75	88.42	91.02	105.9	64.62	73.69	74.57	71.07
Fstl1	5.81	8.05	9.14	6.16	25.01	12.47	15.29	15.01	51.59	55.05	49.46	63.89	26.13	38.57	33.75	30.28
Dazap2	142.24	137.5	145.94	144.11	161.06	166.86	164.59	164.2	190.95	203.82	184.18	191.5	167.9	167.4	176.55	175.35
Fhl2	6.06	5.42	9.03	5.72	14.03	8.53	7.38	12.25	59.46	45.94	52.08	54.15	20.4	27.97	28.35	20.91
Gng11	11.8	12.33	16.3	9.62	21.5	13	13.13	12.54	58.23	58.8	56.72	60.15	26.16	31.66	32.01	27.51
Eif4a3	52.49	47.15	52.07	49.58	69.25	59.06	43.85	62.89	111.34	92.79	95.56	82.47	64.39	64.97	70.56	68.17
Arf4	60.53	62.24	61.73	60.11	83.68	80.51	69.18	85.09	121.9	104.44	106.1	111.28	85.62	84.63	79.85	82.62
Eif4h	83.85	87.74	91.98	84.78	111.45	100.56	90.96	107.26	136.92	141.21	136.58	127.93	116.27	108.86	115.34	105.09
Use1	79.47	83.8	90.88	78.75	118.41	98.1	111.03	108.45	135.4	140.31	131.56	121.41	105.11	115.3	112.19	107.3
Akr1b8	1.32	2.27	7.6	1.8	19.87	18.24	10.79	17.45	54.51	56.86	46.72	50.25	19.78	18.94	20.05	13.89
Dbndd2	12.15	12.72	25.81	11.6	35.71	23.73	20.95	25.66	75.68	55.68	58.05	57.61	34.66	41.15	35.7	33.02
Lypla2	45.28	45.82	53.52	45.21	70.22	59.9	47.73	62.81	103.56	92.59	95.16	74.72	61.93	59.86	61.7	48.79
H2afy	66.12	68.6	70.53	63.32	83.41	77.7	76.25	79.61	118.4	120.4	108.11	110.58	90.68	97.36	93.31	81.51
Vps16	34.43	33.56	35.79	30.07	53.99	44.7	35.06	43.39	92.31	74.91	74.91	76.91	50.84	54.39	58.1	50.62
Pdlim7	5.28	5.08	7.77	4.78	33.25	23.17	12	25.25	52.53	57.14	54.9	49.41	23.67	23.66	24.3	15.24
Tacc2	44.16	38.69	42.11	43.25	34.61	38.8	37.15	36.2	77.83	85.16	86.62	75.96	45.04	48.02	43.3	51.06
Tpr	38.28	44.36	41.8	39.99	63.37	58.05	38.76	57.32	101.84	75.92	84.19	80.9	56.02	59.27	56.04	56.93
Actn1	7.39	6.59	11.83	6.96	39.91	33.26	17.62	38.41	57.55	56.42	54.79	54.2	36.14	35.77	35.87	25.75
Ren1	36.89	27.66	21.69	39.4	9.2	6.91	9.34	8.33	69.98	57.73	46.8	34.52	16.06	30.05	27.5	30.9
Gpc3	4.97	5.29	6.79	4.95	31.57	21.1	12.26	26.39	49.53	53.06	55.26	49.29	16.8	19.67	23.96	12.33
Ptpa	55.39	55.12	65.82	54.4	76.06	61.37	69.23	67.74	114.51	103.66	100.45	88.81	82.17	76.11	82.23	69.88
Rac1	97.38	90.96	97.58	92.65	117.65	113.82	103.1	116.81	139.59	141.28	136.32	146.3	124.26	126.05	129.09	124.66
Marcks	3.19	3.3	4.66	2.77	11.45	6.83	7.7	8.62	48.98	47.93	43.19	50.7	22.91	29.33	28.44	21.71
Gmppa	36.53	42.86	45.56	34.58	56.38	45.44	46.32	49.56	95.97	82.65	83.89	71.39	54.62	47.24	53.89	48.02
Calu	26.74	27.9	31.11	27.69	44.8	38.51	38.11	42.28	71.79	76.94	73.26	76.53	47.9	56.26	53.66	48.3
Cbx3	31.91	36.2	34.37	30.81	52.69	50.18	44.16	50.06	89.3	75.44	75.82	79.41	51.95	53.61	51.79	50.93
Gramd1a	14.1	14.56	18.46	13.16	30.97	19.54	18.18	19.31	67.38	51.88	59.25	55.68	35.67	36.72	34.5	27.13
Tra2a	18.31	15.52	19.04	16.12	35.02	33.14	26.47	31.77	71.91	55.54	58.26	62.81	45.92	49.34	42.92	34.1
Mcrip1	30.56	33.22	37.71	33.25	63.24	50.7	40.95	47.3	87.06	81.34	79.12	66.26	55.84	51.25	54.47	49.28
Maz	44.83	45.01	48.81	44.98	70.09	65.21	55.35	67.59	91.56	95.37	95.84	85.39	67.74	71.48	70.87	57.96
Rab11b	70.87	81.44	89.35	77.53	84.93	79.36	72.59	84.91	132.19	122.64	111.32	107.05	96.36	95.74	99.96	97.38
Pdcl3	46.93	47.59	45.81	48.64	59.25	54.05	43.81	57.24	102.38	80.3	87.17	87.95	61.68	57.65	64.69	62.08
Socs3	0.56	0.71	2.09	0.72	26.86	14.29	4.88	27.46	38.27	45.86	44.55	51.72	15.97	21.01	20.06	11.26
Gm13736	102.81	97.81	99.01	88.85	49.16	72.5	64.01	70.33	116.35	97.74	102.04	101.51	78.85	79.63	84.86	84.89
Anapc4	22.11	27.17	27.06	21.73	35.34	29.69	24.02	30.21	76.84	60.51	63.8	63.9	34.11	40.36	38.17	30.88
Yipf3	61.21	62.83	72.28	59.67	73.58	65.61	59.63	66.08	119.8	93.64	103.94	81.66	78.57	66.37	72.95	61.94
Gm4149	8.63	8.39	19.49	8.12	9.88	12	11.28	15.16	39.18	57.92	17.58	61.61	27.72	15.95	10.48	18.75
Fam173a	68.74	70.91	72.15	64.68	71.96	62.23	71.03	68.12	119.25	101.54	106.62	98.56	76.81	74.36	80.3	68.95
Cdk9	37.01	38.72	37.55	36.22	49.03	40.68	35.19	44.32	89.47	76.73	73.51	74.12	52.14	55.94	55.64	50.73
Usf1	26	25.66	30.07	24.96	39.93	31.41	29.3	30.91	73.42	64.05	70.43	62.95	54.5	47.7	48.53	38.07
Prkar1a	56.26	58.24	65.45	58.52	77.32	76.88	73.58	75.65	108.27	104.21	98.62	105.34	85.37	87.51	81.48	82.13
Prpf40b	27.72	27.67	29.85	22.6	28.04	24.41	22.72	25.64	73.99	64.78	62.33	55.92	44.56	46.34	44.87	44.98
Med10	28.64	28.24	32.02	28.55	46.27	43.88	30.08	39.42	80.86	66.36	70	66.99	40.56	45.56	41.67	37.03
Gm13889	3.54	3.89	6	3.74	18.59	10.13	10.83	12.36	55.31	39.52	45.85	42.84	16.04	18.28	17.41	10.63
Znrf1	17.36	21.2	20.72	19.33	40.4	34.34	24.01	29.83	67.97	63.5	60.1	57.92	37.5	38.73	41.28	29.89
Akt1	29.11	28.55	36.56	27.97	49.39	44.87	37.86	46.3	68.35	79.95	70.97	73.27	57.86	57.64	58.72	49.14
Arhgef40	8.08	9.05	12.68	7.28	19.92	17.63	12.69	15.41	58.08	52.43	48.21	44.62	27.65	28.63	26.3	21.42
Nrep	5.21	7.26	6.71	4.63	8.98	7.33	5.52	6.04	51.99	45.35	34.13	45.53	19.15	27.55	24.38	27.51
Col6a3	2.57	1.68	3.61	1.91	9.52	4.93	7.78	7.98	29.2	41.74	42.56	55.36	15.15	21.02	18.13	17.38
Irf1	6.6	8.94	12.01	6.98	26.55	22.41	10.53	31.88	52.23	51.59	52.93	46.17	33.66	33.33	37	28.06
Snhg1	23.57	26.02	27.19	24.58	44.63	37.19	25.66	39.47	66.85	65.26	64.7	69.34	29.19	35.16	42.14	39.3
Selenof	213.15	214.74	200.04	210.05	201.89	200.07	195.96	199.85	230.46	238.22	232.06	254.82	203.94	212.38	217.7	219.87
Cuedc2	23.9	25.92	27.82	23.82	43.96	34.97	34.57	38.28	75.13	69.05	66.2	59.6	38.43	41.44	41.06	33.8
Raf1	34.65	44.08	35.98	34.92	43.93	33.66	31.14	33.47	86.42	61.57	69.71	71.54	48.23	51.16	47.4	36.99
Plod3	17.42	20.99	24.97	20.52	33.08	28.62	28.35	31.02	69.41	67.03	57.63	55.19	39.08	38.51	37.67	29.46
Ccl2	0.71	0.56	0.98	0.73	11.6	5.97	3.88	7.32	54.77	32.45	37.32	34.23	19.64	23.91	20.2	8.57
Fyb	0.86	3.24	3.33	2.12	5.51	3.17	2.3	5.09	55.42	31.66	35.48	32.92	18.81	24.77	23.96	10.45
Tspan14	29.36	31.27	33.1	31.38	47.42	40.31	42.63	43.68	83.05	75.87	67.38	66.63	46.65	50.55	49.77	46.62
Tomm22	74.87	75.36	79.74	73.86	92.5	81.54	80.06	83.03	130.39	107.27	113.37	109.87	88.01	88.2	90.48	83.24
Raly	62.51	60.42	64.46	60.86	81.93	68.9	64.89	71.46	101.19	102.08	103.36	105.52	84.89	83.8	86.95	82.39
Mpnd	31.33	33.48	39.03	30.48	47.46	35.8	47.59	40.42	79.25	72.59	78.26	65.7	52.3	44.97	46.66	41.37
Ifnar2	16.34	18.29	22.49	17.15	35.87	29.25	25.19	32.12	62.25	60.64	58.15	58.96	43.23	48.04	43.96	38.72
Pkig	60.43	60.93	62.08	62.96	71.67	63.25	68.54	69.59	112.24	99.06	100.22	89.99	76.57	70.06	75.73	63.82
Mea1	86.8	82.09	90.3	79.37	93.4	86.45	86.56	86.78	130.8	112.45	126.34	111.31	89.23	83.93	93.29	82.8
Emp1	6.28	7.06	8.11	6.45	13.42	9.99	8.88	10.95	46.25	46.51	44.18	48.89	20.27	24.26	24.49	17.66
Rbp1	2.81	3.06	3.42	2.97	9.49	5.69	5.01	5.4	50.58	39.54	38.72	37.41	14.01	17.89	17.7	9.16
Map7d1	9.75	9.44	13.75	9.2	28.92	18.95	14.37	22.82	52.25	52.64	52.41	48.72	31.01	31.1	33.93	23.38
Hdac7	9.48	11.17	17.16	9.25	24.37	18.19	13.61	19.55	56.55	52.41	48.84	47.14	35.54	33.46	32.02	31.96
Ssrp1	30.97	35.3	42.54	30.37	58.55	47.32	39.57	52.88	85.7	70.79	72.43	70.37	50.65	57.6	56.02	51.01
Vars	14.44	14.41	22.33	13.24	38.08	29.6	23.27	31	64	61.82	53.48	46.4	37.59	35.53	38.76	29.23
Ptbp1	64.22	58.35	68.5	65.85	87.06	84.94	74.47	78.96	98.76	114.15	100.36	101.76	90.66	94.84	96.41	87.19
Tap2	8.94	10.14	11.56	9.41	33	24.28	16.62	25.79	59.68	48.82	51.37	43.21	30.8	32.6	31.51	23.98
Gm4739	22.86	26.53	23.52	24.21	43.2	31.64	23.84	39.69	66.88	62.53	56.28	68.05	32.12	39.45	40.18	34.59
Phc2	19.29	20.19	24.04	18.77	36.85	26.95	23.56	29.51	63.83	60.73	59.04	56.13	39.85	38.11	39.4	30.36
Eif2s3y	31.96	27.21	24.64	29.99	43.98	39.7	34.26	37.54	76.7	62.69	64.46	67.34	37.97	40.89	43.46	37.68
Ing4	30.37	33.68	32.75	29.15	39.37	36.6	31.79	34.75	76.84	69.87	65.19	64.99	47.4	50.67	50.64	47.37
Vamp5	31.93	33.78	41.87	31.76	50.43	33.85	40.75	35.36	84.27	68.06	69.1	60.79	50.66	54.34	57.06	52.38
Ip6k2	42.16	42.8	47.46	40.93	45.78	41.71	37.75	47.01	83.15	79	74.25	78.33	56.51	60.42	61.87	61.05
Dctn2	89.95	89.71	92.93	85.59	106.69	101.37	91.38	96.99	124.04	134.19	129.41	124.55	101.24	98.74	106.44	96.69
Hnrnpd	58.29	61.39	58.25	56.53	69.45	68.93	46.48	64.06	91.76	96.97	90.93	95.87	59.64	69.71	73.12	71.29
Rnaseh2a	22.38	21.9	24.67	20.32	40.43	33.56	26.24	31.45	72.4	63.07	53.36	47.63	32.5	34.57	37.54	25.94
Eid1	20.55	20.87	22.19	19.46	28.06	29.68	27.15	28.08	64.31	58.16	57.91	58.78	39.93	40.8	38.91	37.08
Galnt2	28.8	25.66	24.49	15.59	22.43	19.16	18.27	17.12	72.97	41.6	51.32	46.11	27.33	25.93	27.38	26.21
Trip10	18.82	21.44	28.42	18.26	31.94	29.83	21.8	29.24	58.88	60.79	60.86	56.38	44.97	39.55	41.52	35.9
Imp3	52.95	54.65	55.39	51.26	49.42	42.08	52.14	43.94	93.1	80.27	84.98	78.96	64.58	61.98	64.92	60.53
Tmed2	130.25	118.95	131.56	128.52	124.61	127.09	114.29	132.61	172.88	142.56	148.16	162.32	133.85	132.44	134.34	136.91
Arf1	206.1	206.54	208.03	204.64	222.6	213.85	217.35	218.84	234.98	252.51	244.6	246.49	229.94	224.85	225.45	224.5
Stk11	64.65	67.56	74.96	61.74	77.82	62.03	60.89	65.49	101.58	101.74	103.11	89.75	90.11	83.07	80.84	77.48
Mal2	10.48	13.47	25.59	10.84	32.7	27.79	22.64	28.86	53.76	60.95	42.96	45.56	46.3	36.48	36.88	40.02
Gm11175	4.54	1.91	0	5.41	0.81	0.36	0	0	42.47	35.64	37.2	22.66	11.94	1.51	15.97	4.73
Lpcat4	6.27	7.53	8.12	5.44	21.34	14.33	10.83	16.72	55.77	43.99	38.49	37.45	20.66	25.24	21.65	17.49
Stub1	62.51	63.69	65.76	59.05	77.58	68	62.58	70.08	111.71	92.41	99.13	86.99	79.52	69.19	73.38	72.68
Mrc2	2.32	2.36	3.72	1.92	8.48	4.16	4.95	6.7	40.14	40.74	38.57	36.34	14.84	18.9	18.36	12.37
2002-09-01	23.41	22.3	25.78	22.1	38.53	40.37	30.1	37.36	60.2	61.57	58.94	67.07	42.83	49.67	45.27	41.34
Crtap	33.19	32.42	31.05	33.32	49.35	35.47	39.26	40.21	78.38	67.44	61.81	63.66	36.96	40.78	41.49	34.74
Cap1	40.51	41.33	45.25	41.89	67.97	63.33	56.84	66.38	73.85	83.66	77.75	84.17	67.63	70.39	74.66	61.31
Senp6	37.4	37.68	36.89	34.92	47.56	45.68	36.22	45.97	82.44	67.09	66.84	74.13	48.59	59.69	53.01	47.95
Rhog	11.02	11.79	13.75	10.71	29.19	21.91	19.84	24.6	54.48	50.97	48.59	44.53	31.53	35.86	33.97	24.67
Magoh	38.31	41.35	38.96	38.22	54.64	48.6	33.13	48.62	78.87	67.43	76.01	74.66	46.1	47.57	49	46.17
Gm7666	55.15	55.11	59.82	55.57	34	24.22	23.06	28.29	73.83	53.22	57.21	57.58	44.86	38.23	43.88	36.3
Colgalt1	11.98	12.69	15.29	12.98	24.12	22.28	18.17	21.53	48.87	54.73	47.16	49.42	29.76	35.71	36.84	28.83
Smarce1	35.19	36.21	40.52	29.48	56.53	41.73	37.97	43.94	77.47	72.51	67.29	68.75	47.07	51.19	51.53	47.85
Il11ra1	61.27	73.38	77.66	64.25	77.24	59.88	59.12	66.64	112.55	86.3	100.52	81.52	74.57	73	78.91	75.77
Smtn	29.38	27.37	40.14	28.84	60.13	44.63	36.52	50.49	68.05	66.8	71.31	63.08	52.85	48.97	47.62	51.42
Tsc22d4	27.04	29.2	39.38	28.06	45.05	35.49	35.04	40.26	73.91	68.45	60.12	56.57	55.32	48.28	54.42	44.22
Serpine1	0.46	0.4	1.63	0.51	4.98	2	0.6	3.46	28.51	34.55	33.85	39.54	14.57	19.6	11.09	5.21
Gm22270	0	5.08	0	4.54	10.62	4.12	13.85	21.44	13.19	19.65	32.31	52.77	0	20.97	4.55	15.75
St5	10.01	11.53	12.89	7.96	21.61	14.84	13.94	17.27	49.84	45.86	42.12	45.29	27.02	27.34	22.08	23.92
Ptp4a2	29.01	28.66	40.33	28.37	58.3	56.14	49.51	55.51	63.36	73.28	65.99	64.18	57.82	55.42	60.12	54.07
Pros1	4.24	4.79	6.89	4.05	19.99	17.61	13.12	16.61	41.2	45.16	37.48	42.6	22.46	25.71	24.18	21.66
Nectin2	13.47	15.07	19.97	12.95	26.13	19.34	18.57	21.13	44.4	56.23	49.66	46.35	33.5	35.58	32.86	32.61
Ntan1	50.7	55.52	54.27	44.13	72.02	63.93	61.51	65.35	90.2	85.75	89.35	83.08	66.7	72.23	71.48	71.47
Igsf8	9.37	10.52	11.28	9.25	25.15	18.85	13.07	20.07	54.55	41.11	41.27	41.74	26.1	24.19	25.38	18.07
Usp4	52.14	55.67	59.67	50.69	74.48	62.11	55.94	68.58	96.17	85.49	89.32	81.61	61.69	65.68	68.15	62.28
Pcdhgc4	5.7	5.89	8.54	5.12	14.98	8.87	8.45	11.5	47.08	39.09	38.68	35.85	18.34	20.04	20.45	18.83
Lsm5	21.48	18.78	19.41	16.14	33.62	34.08	21.42	29.17	57.3	53.35	52.45	51.87	29.05	27.69	28.07	26.42
Map4	29.68	31.39	33.09	29.22	55.48	47.3	31.9	49.68	66.18	66.53	61.17	66.11	45.47	54.08	51.55	42.23
Ctxn1	1.97	2.32	3	2.21	12.94	9.55	5.34	10.33	42.62	35.46	34.84	33.09	10.98	12.67	12.29	8.13
St6gal1	4.37	4.5	6.26	3.69	14.41	10.79	7.37	9.92	48.28	35.48	36.49	31.92	20.29	22.42	19.02	15.91
Pigt	32.69	35.94	41.05	35.43	46.69	39.46	41.03	44.65	78.41	74.01	65.33	56.51	52.35	44.86	46.22	43.89
Hdac1	34.27	35.09	37.7	33.97	44.2	40.96	38.23	42.88	75.08	69.1	65.01	66.72	53.92	53.16	54.91	47.84
Rela	12.69	13.88	16.74	12.72	36.29	28.85	17.88	32.18	50.54	50.18	49.25	45.5	28.02	28.19	29.05	22.82
Tmem98	4.36	5.2	6.26	3.58	15.95	12.38	8.27	11.23	35.06	45.63	35.8	37.19	23.73	25.79	23.72	20.94
Limd2	17.48	15.57	15.32	18.13	21.18	14.23	13.26	18.24	48.19	50.87	45.49	45.52	27.77	31.22	35.37	24.37
Sptbn1	54.73	56.25	55.64	57.64	70.08	67.97	66.4	64.58	100.65	87.07	87.47	87.67	66.85	68.89	70.21	69.06
Uckl1	41.39	44.04	41.65	38.11	48.36	38.25	42.29	43.04	79.25	69.71	67.5	72.94	54.81	60.83	55.93	50.7
Cic	12.78	13.2	18.41	12.99	33.88	25.67	15.28	26.16	56.85	49.32	44.31	39.35	28.61	31.83	30.9	25.08
Fblim1	1.72	1.59	2.73	1.09	10.73	6.94	4.8	8.94	34.71	37.29	33.65	36.66	13.14	19.2	15.91	10.64
Ginm1	69.28	73.27	73.43	67.17	76.04	78.63	74.38	79.82	114.29	94.62	97.27	101.83	83.16	72.51	73.67	77.83
Snx5	36.89	35.1	37.43	40.26	54.66	60.84	56.19	59.5	69.55	74.88	70.04	74.16	52.99	61.29	60.75	47.22
Rasl11a	4.31	4.23	5.11	2.85	16.16	10.52	4.51	11.31	38.92	35.76	35.47	40.27	13.87	15.75	17.92	14.81
Ecscr	4.39	5.13	7.18	3.42	10.79	4.85	5.26	6.06	37.66	33.98	36.96	38.03	17.46	19.54	20.25	15.34
Dhx30	26.76	31.56	26.65	26.31	37.83	30.91	22.78	28.93	69.53	50.91	58.8	48.67	35.66	31.67	35.8	31.65
Nsmf	29.95	29.18	31.19	28.11	39.51	41.33	34.65	39.7	56.87	69.52	65.93	59.38	46.06	51.85	48.64	42.75
Gmfg	7.95	10.84	11.76	6.83	20.67	13.94	14.92	16.55	46.75	39.5	40.43	42.46	20.88	29.26	29.68	19.29
A230050P20Rik	6.1	6.97	8.92	5.75	15.03	11.79	9.14	12.76	40.16	43.07	40.33	33.17	22.62	25.73	27.39	21.54
Sin3b	60.63	60.84	61.99	54.5	77.12	68.2	69.52	67.34	94.9	97.94	90.95	89.4	74.06	76.23	76.79	69.06
Golga7	27.52	27.95	33.36	26.75	31.66	32.76	28.89	29.97	61.67	61.25	55.32	60.25	47.57	44.39	47.13	40.83
Txndc5	39.78	36.47	38.78	37.65	39.8	35.11	43.41	38.4	70.13	70.82	65.3	69.43	50.49	51.39	53.95	47.09
Slc39a1	29.25	28.22	33.83	29.7	38.63	38.33	39.52	37.69	59.9	68.05	62.01	63.5	46.24	49.53	52.69	45.69
Col16a1	8.28	7.63	6.4	5.86	15.73	10.94	7.54	9.68	41.96	39.74	36.09	38.32	16.06	19.92	20.17	14.65
Ifi35	13.25	13.76	18.09	13.28	29.38	19.78	14.08	21.24	50.62	46.2	43.14	42.63	35.92	34.71	35.92	27.29
Mmp11	2.82	3.32	4.22	3.1	6.19	3.06	2.38	1.99	32.24	40.07	29.23	30.38	13.55	19.32	18.16	15.33
Rdh10	16.41	17.63	14.49	16.99	27.51	21.08	15.02	21.97	52.55	44.63	44.83	43.77	18.51	19.58	18.71	18.1
Pmepa1	7.61	7.78	10.8	7.11	19.17	12.71	13.16	16.15	42.6	42.1	40.14	39.52	21.15	19.25	21.14	14.62
Ddost	55.95	58.09	59.97	57.29	78.85	68.17	68.83	73.55	90.13	94.57	93.8	88.13	76.29	78	79.77	73.69
Hmgn3	9.68	12.82	12.94	10.06	19.42	14.05	14.31	16.61	50.4	42.23	38.9	40.93	25.12	25.95	25.43	24.8
Sbno2	7.19	7.6	10.26	6.86	29.06	22.13	12.09	25.84	35.7	46.22	40.13	40.87	22.21	27.48	24.68	17.58
Pih1d1	51.47	56.04	51.75	51.14	69.1	58.06	54.97	63.22	89.34	86.3	82.56	75.6	57.16	62.02	62.57	55.45
Efna1	16.62	21.86	23.11	18.03	31.15	23.75	19.46	21.09	56.62	52.28	47.94	43.04	27.63	23	30.07	29.49
Sympk	29.24	31.27	34.62	27.65	54.04	40.54	38.57	42.87	63.91	65.72	67.14	53.57	44.53	46.21	46.61	36.83
Hdac5	34.98	43.01	44.94	35.45	40.74	37.6	35.09	37.47	72.16	70.93	66.37	57.38	52.16	51.92	55.54	48.9
Npm3	82.57	74.1	52.77	72.22	58.38	50.82	38.56	50.42	77.21	61.84	75.09	65.3	48.27	57.13	55.73	48.41
Ankrd16	30.5	32.89	30.83	28.06	25.37	24.97	23.28	23.96	61.13	56.29	56.04	51.63	33.95	38.27	41.65	41.49
Eif1b	38.5	40.97	41.99	37.8	53.18	46.59	43.44	46.16	84.23	62.59	68.5	65.32	53.39	49.89	48.11	46.74
Trp53i11	2.41	2.94	7.66	2.11	6.75	3.54	2.32	2.45	29.97	40.92	31.53	28.94	15.36	15.16	15.23	13.08
Mapk13	13.18	14.45	11.54	14.42	25.55	20.49	21.4	22.73	48.45	49.67	45.15	39.25	21.61	26.76	22.78	19.61
Pdgfrb	3.65	3.7	5.36	3.1	8.07	4.28	4.89	6.32	34.54	35.21	34.04	34.34	14.4	17.41	17.34	14.4
Psma5	52.21	49.29	47.76	53.36	60.47	61.19	49.09	61.87	84	75.85	84.96	83.28	59.1	61.55	64.94	60.45
Dync1h1	37.37	37.33	48.44	40.84	67.12	56.28	52.63	60.87	68.04	83.67	68.28	57.46	66.22	60.49	65.41	59.7
Paf1	46.95	51.13	53.08	40.22	64.61	49.48	44.93	57.44	85.67	74.87	74.91	71.79	60.1	64.78	66.12	60.37
Sphk1	4.14	6.88	9.72	4.47	15.79	9.26	6.56	12.8	39.17	34.41	39.57	35.67	18.73	24.08	22.1	16.83
AI413582	14.34	16.28	19.11	15.1	27.43	24.97	23.09	23.28	51.03	50.47	47.6	44.71	25.98	30.71	30.63	22.62
Nme3	63.41	63.06	66.21	61.97	53.87	49.11	55.23	53.23	91.6	83.9	87.51	73.42	71.37	60.47	68.94	59.55
Mfsd10	21.03	15.26	17.1	15.97	30.01	24.4	18.28	26.35	47.85	51.61	48.69	47.44	30.3	34.42	31.22	23.79
Col12a1	1.2	1.36	1.54	1.18	4.9	2.53	2.64	3.7	31.41	29.9	27.05	36.54	9.99	12.23	8.51	5.12
Sft2d1	48.28	46.64	41.15	47.01	53.26	39.68	40.23	47.17	84.74	64.68	71.03	65.02	48.77	47.21	56.47	47.72
Hdac2	28.63	29.7	27.72	28.36	39.18	38.16	28.18	37.72	70.8	51.2	53.58	57.29	33.35	39.06	38.12	33.81
Ppp1r9b	10.43	11.48	17.38	11.66	22.12	16.23	16.4	18.22	46.55	45.61	40.51	39.5	32.38	32.12	31.51	23.29
Cetn3	54.27	53.79	52.73	51.4	61.84	58.73	51.67	60.03	76.61	85.2	80.46	88.44	63.43	71.91	69.96	74.24
B4galnt1	4.55	6.64	8.1	4.82	22.16	18.94	17.61	18.27	38.19	42.5	38.16	32.84	26.55	32.54	28.64	22.38
Birc3	5.88	5.47	7.32	5.07	23.38	20.39	10.97	21.71	35.75	39.59	39.59	37.87	16.39	26.53	24.47	16.3
Mfap2	0.84	0.87	1.81	0.71	3.95	1.55	2.88	2.68	34.02	34.69	24.75	28.36	7.78	11.55	11.85	8.05
Arf6	29.12	27.9	35.09	28.59	42.44	49.81	35.58	47.72	65.15	62.63	58.15	58.2	53.22	45.97	48.83	36.05
Csnk1d	31.52	29.63	32.56	29.72	42.45	41.02	34.43	42.4	66.77	64	60.33	59.77	47.27	45.63	47.31	43.15
Snhg18	23.13	23.99	22.04	21.59	39.56	32.31	28.3	32.74	59.02	52.32	50.07	54.48	28.64	34.83	31.59	32.52
Lzts2	17.34	19.56	22.23	17.34	29.77	27	22.21	24.57	52.28	53.28	49.05	44.5	37.72	32.6	35.6	29.78
Prss23	12.67	13.92	17.45	12.61	32.72	29.45	18.37	29.29	51.2	42.22	40.47	45.61	32.08	35.77	36.63	33.59
AI506816	9.78	10.09	23.91	14.21	23.99	23.71	20.21	24.81	40.66	45.97	43.21	43.8	34.1	25.8	40.97	20.38
Ctla2a	6.82	5.98	6.88	6.17	15.12	9.42	8.79	7.31	37.87	36.66	34.91	36.28	17.02	21.25	20.35	18.4
Ube2b	62	67.04	65.57	59.86	74.3	76.73	63.68	71.57	94.4	96.8	91.89	89.87	80.1	72.89	70.6	65.46
Gm16286	42.47	39.99	46.85	41.12	55.67	52.98	42.03	50.92	75.89	72.48	74.91	68.05	58.53	52.47	60.52	54.05
Sec11a	86.66	79.31	69.84	80.28	83.97	71.04	82.16	79.94	111.85	97.12	102.37	104.52	73.9	85.78	86.18	82.11
Ociad1	83.65	77.92	83.1	78.94	102.48	94.95	92.04	99.87	112.7	105.63	113.57	117.51	98.26	100.82	101.72	98.44
Stk38	30.91	34.85	37.12	29.75	43.25	38.37	34.97	38.79	68.3	63.73	61.36	57.8	50.84	48.35	49.72	47.81
Pdcd5.ps	26.99	18.3	26.7	20.05	26.98	21.56	21.41	21.06	59.99	39.24	50.8	41.5	21.22	28.53	30.44	23.17
Smox	3.74	3.48	5.8	3.66	20.02	13.54	7.76	15.2	36.09	35.98	34.31	32.5	12.23	12.68	13.93	8.57
Ythdc1	21.05	23.29	22.1	18.09	26.25	24.51	20.94	25.92	58.24	45.57	46.15	46.86	40.11	38.91	35.59	33.63
X1110004F10Rik	43.29	42.05	42.83	41.01	60.63	59.69	42.4	58	76.44	74.64	69.97	68.84	51.16	54.72	58	52.79
Mxra7	2.98	3.72	5.35	3.51	12.79	9.67	9.67	11.1	36.4	33.32	32.58	35.39	15.44	17.18	17.76	10.81
Mcts1	42.61	38.28	38.66	42.98	47.28	40.03	38.7	43.39	79.15	59.43	67.97	58.1	42.11	42.3	45.49	44.66
Cdk2ap1	46.24	43.89	51.67	44.83	66.96	59.47	50.9	62.2	75.97	81.4	70.94	74.99	71.51	67.24	65.09	60.86
Tmpo	19.53	19.33	20.61	17.36	38.88	40.32	30.7	38.54	48.76	48.06	51.03	53.09	36.16	42.23	40.35	34.68
Nfkb1	9.48	9.75	12.07	8.46	27.06	22.79	14.38	24.69	41.59	42.72	37.64	38.98	25.95	32.39	30.65	24.81
Loxl1	1.99	1.86	3.06	1.51	4.15	2.07	3.11	3.69	29.14	32.39	28.42	30.81	12.82	14.59	13.93	9.3
Acsl5	25.52	26.31	36.78	28.11	52.07	40.74	43.89	42.85	63.01	53.3	61.75	58.58	45.36	46.58	49.75	48.68
Pdrg1	34.37	34.37	40.5	32.43	50.44	44.63	40.92	40.7	70.48	62.94	65.13	60.08	53.35	55.07	52.87	46.42
Sumo3	59.29	56.83	65.12	57.55	67.35	65.83	63.26	66.84	96.62	91.44	80.91	82.69	69.52	67.07	74.39	76.43
Ist1	42.48	41.03	44.47	40.55	53.99	53.89	48.15	56.31	79.66	70.19	70.13	70.5	57.89	57.68	55.37	56.4
Tmem208	73.05	66.91	70.76	67.87	76	64.84	66.15	65.29	106.2	79.98	92.67	86.47	72.09	69.44	68.59	65.91
Relb	2.6	3.59	5.05	2.97	20.97	15.86	8.68	16.9	31.98	38.22	34.07	30.72	15.52	20.78	18.96	12.55
Lsm3	30.28	28.52	34.47	30.1	42.96	36.44	31.33	36.61	67.73	54.57	55.01	57.18	40.31	41.39	42.26	32.96
Myg1	51.24	49.51	54.6	49.85	52.81	50.07	47.57	50.79	84.11	76.29	76.63	69.95	56.35	56.31	54.66	53.89
Smyd2	19.58	18.08	19.06	16.88	26.3	26.6	21.97	25.81	56.98	43.2	47.44	38.38	27.61	24.85	30.77	24.26
Eif3f	36.31	36.07	40.42	35.85	50.96	47.52	62.34	54.33	65.68	70.84	66.84	64.91	52.06	54.37	57.17	50.77
X2410002F23Rik	21.12	23.49	25.21	22.57	23.51	21.97	17.49	24.6	51.45	52.45	46.62	43.8	33.56	36.88	38.05	33.59
Cul1	40.42	45.21	38.39	40.32	41.53	41.31	45.58	45.77	72.61	69.88	68.4	63.61	54.48	53.04	51.87	46.97
Fnta	35.78	38.11	43.11	35.34	41.36	38.49	35.36	39.37	69.42	62.94	63.84	61.25	52.13	49.27	54.17	51.13
Cul7	9.78	11.63	12.8	8.99	19.47	14.53	13.61	14.07	45.5	39.98	37.43	34.01	20.9	22.27	20.45	19.05
Bmp1	2.49	1.97	2.74	1.96	6.1	4.06	5.16	4.55	29.76	31.83	29.72	30.47	13.85	16.97	14.87	9.66
Scn1b	5.24	6	9.93	4.98	16.65	10.74	12.33	11.46	37.77	37.8	35.81	31.08	22.5	19.43	19.42	15.52
Rhbdf1	21.6	19.59	25.15	23.53	34.68	28.42	19.8	32.72	46.59	50.07	54.83	49.4	38.81	40.87	38.41	32.81
Fam162a	75.8	71.22	80.13	72.54	85.83	78.45	81.06	80.82	108.75	104.68	98.98	97.24	80.01	81.33	76.13	82.84
Glt8d1	21.59	20.14	20.58	18.1	30.44	24.89	19.51	25.85	53.17	45.01	47.54	47.64	31.01	36.17	34.02	31.09
Rab24	53.93	55.3	56.09	51.02	56.75	56.29	54.33	54.61	82.46	76.27	84.42	77.3	52.88	57.46	59.6	57.35
Pdlim4	1.51	1.18	2.4	1.22	5.7	2.95	1.86	3.41	34.78	28.88	24.86	25.33	13.78	14.55	16.17	10.09
Sap25	9.18	8.98	8.42	7.29	10.87	7.99	8.28	8.58	41.95	31.3	35.18	27.14	21.3	21.28	24.8	19.07
Serhl	68.38	73.72	71.36	65.82	62.36	50.41	73.32	59.38	95.58	78.22	84.69	67.48	59.58	58.03	58.98	68.44
Pigp	34.84	38.19	39.49	34.48	47.66	44.91	46.05	46.3	76.55	57.93	64.49	60.78	49.31	50.33	51.78	51.22
Bik	14.59	15.57	11.5	15.65	21.85	15.84	14.32	15.84	44.09	38.6	42.44	36.01	16.03	19.23	16.48	15.97
Eri3	25.55	28.58	31.47	24.81	33.57	28.46	27.51	28.29	55.58	56.89	52.05	51.35	39.52	43.81	41.32	36.55
Ogfr	18.58	20.33	22.35	18.65	32.79	25.59	22.5	29.01	51.14	49.29	48.35	45	33.3	35.25	34.71	28.97
Smarcb1	17.77	18.54	23.12	18.15	38.56	33.23	27.89	33.3	53.19	48.4	48.12	45.19	35.1	34.22	37.13	30.14
Tnfsf12	14.87	12.87	17	13.32	22.43	26.13	17.47	21.38	49.94	40.92	40.05	38.45	23.76	24.58	26.98	20.2
Fam89b	13.96	15.78	17.43	13.42	21.87	19.17	17.39	17.91	46.25	43.33	40.07	36.84	32.5	28.39	33.2	23.17
AC131720.3	17.29	9.96	6	7.78	16.06	11.79	13.75	11.37	41.6	26.38	35.26	35.18	7.49	16.39	16.83	9.99
Csnk1a1	39.63	39.18	45.28	40.62	52.24	55.77	45.38	51.82	66.96	72.26	65.06	71.65	60.72	61.79	57.85	52.02
Nfe2l1	51.43	59.36	71.17	56.53	85.26	73.49	80.74	70.53	81.78	90.72	82.29	76.17	83.18	78.54	80.12	81.31
Htra2	16.52	16.63	18.04	18.1	23.85	22.4	16.72	23.17	50.25	41.97	40.7	43.14	26.64	31.41	34.03	23.72
Tgfb1	3.19	3.38	5.06	2.67	14.27	8.66	6.57	11.11	29.93	33.6	30.8	32.41	15.53	16.96	17.01	11.68
Copb1	37.2	38.56	36.74	35.94	48.78	44.46	40.45	47.27	71.55	59.35	63.14	64.83	43.21	48.85	47.6	43.76
Crlf2	3.39	4.32	5.27	4.23	13.58	9.86	7.66	10.58	36.53	32.58	30.32	28.29	13.51	16.65	18.63	10.5
Gtf2a2	34.48	33.45	36.69	33.21	41.8	37.89	32.81	38.16	67.68	57.61	60.38	57.21	48.27	46.38	45.15	43.32
Pitpnm1	7.58	7.41	9.82	6.95	17.37	13.05	10.88	14.53	38.83	35.7	34.2	31.63	23.79	25.79	21.81	14.99
Cnppd1	41.12	51.34	45.07	44.29	48.54	49.83	44.12	49.05	76.34	73.15	68.91	62.22	48.81	49.23	51.49	46.9
Gm43118	17.34	25.86	23.53	18.98	35.24	24.83	22.02	28.65	56.74	43.18	45.97	38.82	24.83	27.69	31.7	22.9
B9d1	15.43	17.55	16.24	16.57	29.11	26.35	23.49	27.41	46.8	47.43	43.53	39.55	22.81	26.86	24.15	21.51
Chtop	33.53	36.26	40.73	36.68	46.26	43.64	38.24	44.21	63.68	63.47	64.11	63.97	50.66	55.33	54.77	48.87
Krtcap3	9.16	10.15	11.82	9.59	14.97	13.23	9.65	11.64	40.85	37.28	34.28	31.38	21.86	20.4	23.84	15.14
Nrbp1	29.45	30.44	32.86	28.84	39.87	33.26	28.33	33.69	56.79	55.38	56.39	56.12	41.95	46.12	47.35	36.67
Wdr1	32.58	31.87	37.11	33.6	53.67	47.74	44.23	53.94	55.75	64.38	59.41	63.16	52.81	55.49	57.24	45.98
Zfp219	15.91	17.61	18.67	15.05	33.08	27.45	22.71	26.92	46.77	46.56	46.39	38.8	31.09	29.19	30.27	23.61
Arpc1a	44.56	46.35	57.43	47.64	65.44	58.22	66	63.7	83.12	73.53	72.93	69.96	72.83	60.06	68.21	64.4
Vps51	28.02	30.51	28.85	28.79	41.37	37	28.25	39.19	68.24	47.81	52.58	47.48	39.33	40.58	37.84	38.22
Atf7	9.15	10.76	13.81	10.78	21.39	14.06	11.73	16.13	41.37	34.9	38.72	33.73	22.28	28.89	24.34	21.35
Rnf220	29.17	32.5	36.12	29.77	42.57	37.84	32.98	39.26	63.14	61.07	56.68	51.87	38.78	39.82	42.47	41.41
Rps4l	15.83	18.63	23.88	13.13	35.94	28.93	21.21	27.54	48.87	48.13	42.32	34.1	29.25	35.01	28.28	24.43
Nsmce1	21.08	22.24	23.43	20.58	32	31.47	23.77	30.27	56.59	44.1	46.18	44.87	27.35	28.79	29.05	26.45
Setd2	19.09	18.32	18.36	14.35	24.82	21.63	16.84	20.59	50.99	41.9	38.31	40.17	29.31	30.54	30.18	25.8
Birc2	9.55	9.63	10.59	9.46	16.86	15.54	13.43	16.91	41.73	34.06	34.3	34.82	21.59	28.04	25.18	19.67
Rab13	7.56	6.63	9.81	6.6	19.77	14.31	15	14.33	39.78	34.02	33.61	32.79	17.72	20.31	20.09	18.52
Ube2j2	45.84	39.68	45.77	40.37	52.97	54.9	48.09	56.43	70.5	68.98	72.81	65.63	58.27	48.92	52.64	47.26
Syf2	48.77	52.82	53.88	46.95	56.38	51.74	45.15	48.99	73.79	77.84	72.92	70.29	64.29	61.51	66.06	58.61
Mpdu1	69.38	69.25	72.05	72.88	78.84	72.73	67.19	74.8	98.95	94.95	92.68	84.2	77.25	67.36	67.69	68.07
Dgat1	24.86	24.12	28.59	24.57	35.16	29.27	25.68	29.45	58.59	46.35	47.48	42.83	49.11	34.03	34.26	31.07
Ilkap	40.13	39.61	44.05	38.95	46.71	43.88	38.35	42.47	70.59	66.64	62.47	62.39	51.19	54.04	51.7	50.9
Gm29331	8	12.76	19.73	7.7	12	7.57	10.53	10.14	43.26	33.58	26.28	22.12	30.55	16.81	21.31	16.95
Mbd6	18.8	21.55	22.06	17.62	24.11	25.83	19.14	23.43	49.94	49.63	42.14	34.35	33.18	34.48	34.04	27.5
Slc38a6	25.45	35.71	32.26	25.53	25.15	28.32	29.35	22.27	49.43	59.32	45.64	47.5	33.89	36.33	29.93	37.41
Rnf114	35.61	33.22	35.57	33.73	44.23	38.04	40.04	43.29	62.59	63.72	59.9	58.78	44.26	50.96	44.86	42.44
Bag6	56.2	55.55	66.14	56.99	68.39	61.4	61.89	61.57	88.86	83.39	81.93	77.85	72.58	74.58	74.99	64.37
Tpd52l2	35.3	31.8	34.06	31.88	47.82	46.1	36.99	42.83	52.75	60.94	58.83	64.71	44.4	49.01	48.35	38.58
Chrnb1	2.65	2.55	4.8	2.15	13.25	12.84	7.77	11.71	28.36	31.96	28.47	31.41	18.01	18.1	19.12	15.37
Rab3gap1	37.01	42.76	41.62	35.27	38.66	37.45	38.37	34.8	64.41	65.23	60.46	52.86	44.26	40.46	38.35	40.39
Ppp2r1a	61.67	63.06	73.04	64.8	85.3	81.62	72.33	84.73	92.15	96.28	89.21	85.31	83.95	82.27	84.37	83.25
Frg1	19.69	19.85	21.04	18.7	34.56	31.92	23.33	32.27	51.35	44.7	47.48	42.43	28.9	30.32	30.68	30.2
Ctc1	19.14	17.56	22.25	16.23	24.98	24.32	18.45	23.75	51.73	43.29	39.04	39.26	23.3	26.82	30.22	24.98
Cpne8	9.3	9.74	14.7	5.14	18.32	11.41	8.89	9.12	26.63	42.9	29.64	31.65	23.17	16.12	17.76	17.6
X1110038F14Rik	16	16.86	19.84	15.37	25.52	21.52	17.42	20.37	48.89	42.39	41.53	34.65	24.51	24.93	25.69	25.26
Hoxb7	18.4	20.49	24.51	18.63	32.33	28.67	23.5	23.56	45.84	48.37	45.09	39.52	41.61	34.53	36.57	36.51
2007-09-01	14.72	14.75	17.4	14.87	30.62	30.02	25.98	27.41	41.53	41.89	39.32	45.04	32.42	36.6	34.13	29.27
Rrad	3.44	4.31	7.26	3.74	18.66	16.48	8.72	14.41	29.5	34.02	30.48	28.48	23.81	20.74	18.78	15.1
Nfkbiz	2.25	2.86	3.27	2.3	18.25	15.62	5.15	16.35	26.36	30.58	28.34	29.09	13.89	16.73	13.28	9.59
Ikbkb	25.86	25.05	27.68	27.25	41.15	39.06	33.52	39.48	55.74	54.24	50.67	48.95	36.92	44.09	43.53	33.65
Maged2	6.93	8.34	10.33	7.14	18.73	16.97	13.97	16.94	34.97	36.5	32.48	34.77	19	19.33	20.27	18.95
Siva1	8.05	9.76	12.37	8.32	20.87	17.27	11.47	15.44	36.68	34.5	37.64	30.07	17.45	18.14	24.56	15.97
Gm42846	0	0	0.69	0	0	0	0	0	30.27	12.8	24.5	19.41	0	10.01	6.78	3.43
Bloc1s2	24.28	25.33	22.42	21.42	35	31.68	24.85	30.31	53.29	47.82	47.82	44.05	30.37	34.29	31.98	26.37
Lamc1	5.76	6.43	8.57	6.06	11.01	9.66	8.57	9.51	33.25	32.51	27.16	31.18	20.93	19.51	20.03	16.32
Anapc11	28.4	28.91	33.13	27.89	41.26	34.82	33.81	38.62	59.91	53.71	52.69	54.17	40.21	41.24	40.21	36.04
Tmem9	51.89	50.05	54.52	53.77	48.64	45.81	55.48	47.66	77.46	73.61	72.42	69.64	55.96	55.46	61	61.96
Gm28030	8.1	8.09	8.87	2.13	2.2	10.45	0	0	27.65	37.12	12.68	11.73	1.58	7.15	7.02	7.89
Tmem219	31.88	30.32	29.09	30.3	42.04	34.55	34.07	34.87	60.45	51.96	56.02	52.6	41.07	40.22	44.6	36.24
Actr1a	34.87	35.11	39.14	35.2	48.99	45.38	43.86	49.08	66.37	63.43	60.08	58.74	52.04	50.5	50.82	45.49
Xpo6	21.52	24.64	21.96	21.6	35.63	27.14	22.97	31.53	55.23	44.47	45.43	41.21	33.33	30.59	34.83	28.5
Dhx16	23.2	23.21	26.98	24.79	30.91	26.87	25.64	28.36	57.81	47.02	45.67	40.46	34.46	37.47	34.91	30.25
Tspan17	6.87	7.42	10.47	5.74	12.27	8.04	9.39	9.18	33.03	36.08	28.09	25.94	23.73	17.81	20.21	16.85
Rsu1	17.16	19.66	20.16	16.84	32.96	31.65	24.53	33.67	40.53	46.72	40.87	48.13	34.64	33.38	35.37	28.58
Chpf	7.21	7.48	9.09	6.56	10.39	7.63	8.95	8.54	33.8	33.29	28.36	29.1	15.95	15.84	17.09	10.91
C1qtnf6	1.98	1.03	1.33	0.87	4.08	2.01	2.26	2.76	25.56	25.08	24.01	25.51	5.54	8.23	7.93	5.18
Dpm2	28.59	28.38	32.31	27.19	39.7	35.12	32.11	33.4	58.49	53.15	54.35	48.05	41.4	42.9	42.52	34.85
B3gat3	33.77	32.87	36.15	32.28	43.34	36.4	30.72	34.62	61.3	55.28	59.86	48.34	42.03	39.7	41.1	36.42
Rnf130	45.46	48.54	49.96	48.99	59.31	53.75	53.73	54.07	75.51	69.76	74.09	74.26	57.3	63.58	56.53	57.69
Med12	16.15	14.06	16.29	17.13	30.47	22.74	18.61	22.53	44.05	41.86	40.23	37.05	26.4	28.83	30.27	24.07
Pacsin3	19.17	23.11	28.77	18.1	26.53	21.01	18.54	20.66	47.29	47.11	42.34	37.39	30.7	31.33	28.36	32.07
Ssna1	40.13	37.49	40.36	39.16	40.03	37.9	39.15	37.63	61.56	63.57	61.02	58.94	52.35	50.04	51.92	43.93
Prkcsh	74.41	74.59	75.94	77.16	83.05	75.76	77.72	75.56	99.72	99.16	99.58	86.31	76.63	76.25	75.7	71.32
Ints4	20.41	22.1	24.57	19.12	27.89	23.26	22.32	25.62	50.16	44.41	44.68	40.93	34.29	33.43	31.12	30.44
Gm10401	4.7	6.76	9.54	4.86	14.91	10.81	8.33	11.39	35.49	29.92	28.37	27.7	13.6	13.52	12.31	10.3
Smagp	51.05	53.34	63.76	49.6	74.94	62.6	60.57	67.44	81.15	76.77	77.85	70.7	75.81	69.93	67.4	69.35
X2310022B05Rik	10.26	10.7	12.28	10.98	19.92	16.58	13.69	20.2	37.82	34.41	34.67	35.89	16.51	19.14	19.06	15.84
Fkbp10	1.09	1.34	2.26	1.26	6.31	3.04	2.82	4.18	25.82	26.85	23.17	24.95	8.65	11.76	11.42	7.82
Zfp414	13.8	17.17	17.94	13.63	24.24	18.55	16.63	21.51	44.16	41.47	36.86	34.42	24.99	24.8	29.77	25.59
Rbm42	40.41	38.35	46.26	36.5	55.57	45.19	41.24	47.08	65.77	63.43	64.9	59.31	54.34	49.84	53.47	45.08
Dazap1	39.62	38.28	41.71	40.71	54.36	53.69	48.93	46.67	60.59	68.44	65.84	60.72	56.62	58.54	57.81	47.37
Bod1	83.86	82.67	85.12	77	62.4	63.85	71.11	68.47	94.46	83.72	84.57	82.56	74.62	61.47	76.02	72.03
Sarnp	33.05	32.06	32.17	30.31	45.79	43.7	36.99	47.65	60.93	55.69	54.53	56.36	44.31	43.75	44.96	44.39
Znrd1	19.85	21.68	24.82	18.92	33.38	27.03	21.85	27.92	49.23	40.05	46.09	43.75	31.81	34.47	29.82	27.13
Vcp	149.89	149.78	147.11	150.69	155.04	157.71	137.21	151.64	173.4	159.68	171.83	164.76	152.14	144.28	153.22	151.37
Rfc2	63.46	55.88	55.47	59.26	64.63	55.69	59.99	63.67	86.62	80.6	81.52	71.31	66.54	67.91	64.92	62.39
Trp53	17.32	17.52	18.78	16.51	34.67	32.55	23.58	32.23	36.42	47.27	42.62	40.81	26.44	30.52	29.5	26.75
Cldn1	3.61	3.84	2.25	3.7	12.03	13.57	10.17	12.58	29.27	27	28.01	26.96	13.27	19.93	18.77	10.48
Rab4b	27.91	28.89	30.72	27.46	39.13	34.88	31.39	33.71	54.56	56.47	51.86	44.5	39.67	41.76	41.15	35.69
Tssc4	17.29	19.65	21.57	18.41	27.16	20.54	17.04	20.81	45.73	39.66	42.41	36.54	25.98	27.66	27.73	23.23
Dnajc8	36.1	38.93	45.36	38.47	53.14	52	50.94	51.39	61.3	66.79	61.11	65.64	54.2	56.11	58.17	54.28
Tcf3	11.29	12.57	13.74	11.55	16.64	12.66	10.99	13.12	32.68	37.18	34.06	32.31	23.13	24.53	24.26	20.34
Sharpin	33.87	33.98	35.56	31.87	34.18	32.48	30.61	30.3	61.21	54.69	49.64	48.01	38.54	40.84	43.77	37.26
Gtpbp6	16.32	18.33	20.58	15.56	26.78	22.48	18.87	20.53	41.48	40.5	39.48	39.14	32.26	32.69	32.2	23.91
Rnps1	23.97	25.46	27.12	25	39.88	35.41	27.93	36.83	53	50.32	46.71	47.24	35.65	37.03	36.67	34.07
Slc40a1	12.53	14.33	17.64	14.11	26.27	28.7	18.4	25.96	36.2	42.47	35.65	36.72	17.86	22.79	20.91	20.49
Sh3bgrl	14.14	14.52	16.77	14.4	25.63	24.07	24.76	25.33	36.47	40.24	37.03	42.4	33.03	30.87	29.76	27.33
Ier5	2.71	3.84	5.49	3.09	15.18	12.44	7.81	13.58	26.69	30.61	26.5	27.22	14.27	16.74	17.33	10.4
Rassf1	15.75	14.97	17.16	14.71	26.12	25.22	13.15	24.97	38.87	34.83	41.69	37.06	20.15	24.86	24.3	19.99
Actl6a	26.19	22.08	20.72	21.72	29.84	30.22	20.1	27.97	52.28	38.6	41.56	41.89	23.7	27.05	29.15	24.9
Ncaph2	41.31	42.19	44.29	40.74	51.83	47.68	43.99	51.13	65.38	68.85	65.76	60.55	54.44	49.65	54.35	46.36
Wtip	13.67	13.81	15.34	12.38	15.7	15.44	12.46	16.14	37.31	36.24	35.79	32.96	21.74	25.17	25.43	20.97
Ipo13	17.64	16.01	23.52	17.69	28.99	21	17.97	22.23	49.56	37.81	38.33	33.11	27.95	27.95	27.13	25.32
Mmd	4.04	4.22	9.44	4.11	7.31	5.56	7.14	6.4	25.09	26.87	23.86	25.2	27.83	13.66	12.62	13.63
Trim27	18.02	20.47	19.28	18.86	27.86	24.25	18.29	25.99	43.1	41.91	42.54	38.39	24.52	26.42	24.38	21.39
Ccl27a	21.97	25.36	27.8	21.31	33.39	21.91	27.31	24.36	48.83	44.1	43.06	44	33.96	29.02	27.12	25.1
Puf60	55.24	57.98	63.03	53.54	72.88	67.79	59.11	67.8	77.06	79.73	82.46	80.23	71.48	71.43	73.91	70.75
Josd2	52.31	53.13	55.76	51.24	48.82	42.5	45.4	42.92	70.47	66.2	70.35	57.52	57.94	53.26	59.39	43.37
Gbp2	2.72	3.39	5.03	3.02	14.38	9.96	6.52	12.76	25.51	25.79	30.14	25.91	16.87	17.85	16.38	13.06
Nup85	15.41	15.98	19.28	14.26	26.1	22.91	16.15	22.85	45.58	32.13	33.07	40.04	27.22	31.18	26.67	24.25
Rab12	14.57	16.58	17.91	15.07	23.63	24.41	23.62	26.1	40.41	40.94	38.8	39.97	26.62	28.57	26.51	26.04
B4galt3	16.53	18.83	20.48	17.65	28.09	23.34	18.72	26.67	43.39	42.48	41.86	35.96	29.59	28.88	29.71	25.67
Mcm3ap	10.8	13.87	13.83	9.85	24.06	18.05	14.37	17.08	40.08	26.88	36.38	31.64	18.16	21.74	18.36	15.39
Gm27845	0	0	0	22.96	0	0	0	0	0	17.69	0	24.93	0	0	0	0
Tor2a	28.04	28.93	31.13	26.35	37.12	34.08	34.37	33.46	47.91	55.48	51.89	49.94	35.33	35.79	37.24	32.5
Meaf6	15.13	15.76	19.52	15.66	28.12	25.52	16.48	25.91	44.06	35.96	37.86	37.2	25.11	27.8	27.29	22.58
Tgfb1i1	2.32	1.8	3.57	2.13	11.1	6.25	4.14	8.36	27.02	23.27	23.59	25.58	13.97	15.36	15.56	11.07
Gm26602	17.45	19.31	25.5	17.96	15.71	19.77	14.28	15.24	48.53	31.97	33.85	27.21	27.45	20.34	27.62	24.9
Tubb6	4.4	4.24	5.74	3.91	18.62	12.66	8.3	14.23	23.83	26.96	30.74	27.98	13.47	13.99	15.62	9.61
Abtb1	25.67	29.51	30.01	25.91	23.89	22.75	21.89	21.61	45.09	51.52	43.18	36.63	27.75	28.56	33.3	31.04
Tsg101	41.11	41.05	42	39.87	46.59	45.26	36.42	41.97	61.98	63.38	58.14	63.55	46.93	47.84	51.03	49.64
Zfand5	16.42	17.84	21.03	16.53	29.05	29.46	21.3	27.73	39.43	41.7	39.29	43.04	28.98	30.45	33.48	28.23
Lta4h	18.9	19.47	22.01	21.46	30.75	27.92	23.64	26.85	48.27	41.31	41.8	39.93	28.03	32.25	32.7	26.97
Impdh2	22.53	24.97	26.36	22.95	35.96	32.76	27.82	34.59	45.01	46.93	49.49	45.6	34.67	40.13	38.24	31.22
Gm1673	0.87	0.83	0.7	0.6	6.58	3.82	1.6	4.35	26.22	22.9	21.04	18.24	7.75	6.66	6.7	2.62
Ik	46.16	44.7	49.98	44.68	52.71	53.41	50.33	54.16	72.61	68.97	65.75	66.84	57.86	58.48	61.71	56.59
Eml2	15.82	17.68	21.84	17.18	23.47	23.29	17.87	20.52	37.68	42.92	40.32	35.85	30.09	27.58	29.08	30.46
Clic4	45.75	38.26	42.1	47.5	52.13	52.46	51.84	48.72	57.84	66.6	65.94	68.3	54.8	57.77	59.02	47.71
Prkrip1	18.35	17.62	20.09	16.01	30.25	25.07	19.14	22.43	47.29	34.34	35.42	38.27	25.9	24.43	25.73	21.2
Ric8a	17.25	19.66	21.57	19.21	27.38	26.71	19.99	26.37	38.52	46.2	41.69	37.86	29.82	32.74	31.76	27.77
Dxo	30.15	32.56	31.98	29.14	41.26	38.18	31.48	39.03	57.52	50.26	53.3	46.3	34.34	37.14	43.2	34.12
Fscn1	1.93	2.58	4.42	1.97	8.09	3.54	2.55	3.75	24.53	24.67	22.89	22.59	11.77	13.65	11.44	9.31
Rpp25l	26.71	27.64	28.84	23.75	38.73	31.69	29.29	30.5	53.63	45.04	48.73	42.44	35	31.35	33.69	28.05
Lxn	3.28	2.78	3.54	2.79	14.12	11.06	7.32	10.5	30.54	24.19	24.21	23.28	11.29	13.75	11.44	9.52
Dhrs7	6.38	7.76	10.22	6.88	19.6	17.73	16.43	18.24	32.69	31.43	27.47	26.71	29.27	22.31	20.44	16.61
Cdk5	27.99	28.04	25.07	27.23	26.82	26.06	25.06	24.67	51.75	45.59	45.13	41.17	34.13	32.42	37.03	32.17
Psma6	90.61	94.81	92.85	88.9	94.98	98.26	91.42	99.67	113.63	107.96	114	115.68	101.74	96.29	98.84	102.41
Dnase2a	9.6	10.99	11.35	10.23	17.24	15.85	12.9	14.78	37.63	29.37	30.03	31.55	17.97	21.61	21.81	17.84
Gpaa1	35.01	34.83	37.6	37.37	46.55	42.06	40.07	45.08	60.83	56.21	58.83	55.06	52.09	46.09	43.67	38.96
Apba3	49.8	46.39	50.25	43.68	41.99	40.01	38.83	41.37	70.98	51.85	60.23	49.7	49.42	45.41	40.05	38.89
Ppp2cb	27.36	27.01	30.57	28.05	41.25	42.84	34.96	42.25	51.29	50.79	50.4	52	40.43	40.66	40.28	39.32
Usp21	20.89	20.28	21	19.16	25.5	23.5	21.37	23.8	45.6	41.33	39.05	39.71	31.22	31.17	31.54	29.45
Dcun1d5	37.78	37.47	39.22	37.03	38.64	41.68	41.3	41.47	57.03	57.76	60.26	60.28	50.65	49.56	48.1	44.88
Tmem132a	3.62	3.79	5.45	3.83	8.63	6.06	7.06	6.71	26.36	27.7	25.54	21.91	12	13.96	12.91	10.65
Dpysl3	1.65	1.48	1.82	1.27	12.14	10.73	5.49	9.51	23.38	24.93	22.96	24.81	11.16	14.72	13.31	9.24
Ifngr2	6.04	6.44	7.41	6.61	19.88	17.09	12.26	16.77	31.61	30.47	26.47	27.82	15	17.57	16.58	13.4
Ssbp1	38.93	37.66	35.53	35.28	42.81	40.75	35.49	40.08	65.15	50.11	54.29	55.19	38.89	44.07	42.17	38.82
Tbce	21.46	20.74	20.49	18.94	28.04	29.71	20.89	28.76	40.63	42.93	40.4	44.55	28.03	30.98	32.85	31.66
Sf3b2	45.76	47.74	55.36	48.28	60.31	56.64	55.1	57.62	71.27	75.69	70.12	64.79	63.04	61.87	63.03	58.65
Osgep	21.44	20.18	22.2	18.06	32.53	29.31	21.92	29.23	47.86	36.74	41.63	36.97	28.49	37.14	32.85	27.6
Pttg1	61.4	67.24	68.03	57.97	67.28	55.11	73.73	62.79	90.54	77.77	74.13	72.31	69.9	66.76	74.58	66.78
Gm27477	5.17	10.98	4.6	25.03	11.53	13.73	6.56	6.52	29.87	16.13	25.83	13.51	8.24	25.3	4.88	14.09
Hdac3	27.59	26.52	29.81	27.12	31.9	29.51	28.62	30.41	53.39	47.1	47.35	44.75	34.32	34.48	36.45	34.6
Ptpn12	6.18	7.14	8.06	6.39	16.16	14.62	8.74	15.35	33.56	25.5	26.25	28.09	16.19	14.81	13.84	13.02
Hoxb5os	18.05	16.74	19.33	16.06	30.87	25.48	28.78	24.69	41.95	40.08	41.16	35.23	29.7	25.22	28.02	27.42
Rtl8a	19.06	20.23	23.98	20.77	31.39	23.93	26.28	26.56	48.27	41.13	39.74	38.35	28.72	28.76	32.58	26.22
Shkbp1	11.88	11.28	16.55	10.58	21.15	15.59	16.2	19.03	40.1	32.42	31.51	27.88	25.34	22.62	23.88	18.56
Dbn1	8.75	8.73	11.04	9.09	14.59	8.94	9.71	11.91	28.72	31.63	30.27	27.12	19.95	21.16	19.24	18.67
Stk19	23.83	22.63	24.43	21.28	28.29	24.94	21.77	26.04	47.77	42.01	44.32	35.17	32.71	35.29	33.73	28.7
Trrap	22.02	24.45	25.53	23.17	28.73	26	23.07	27.17	45.32	45.97	41.77	41.74	33.13	37	35.83	29.09
Ino80b	20.16	25.55	27.04	20.16	27.33	27.72	26.42	27.22	44.55	47.63	42.51	37.21	27.71	27.84	26.92	24.58
Haghl	19.47	20.52	19.83	17.8	27.83	23.93	27.75	25.84	45.46	41.82	39.87	36.13	25.01	28.52	26.47	27.02
Tmem222	22.19	23.76	24.94	22.52	33.48	28.11	22.28	28.03	47.45	44.35	43.2	40.15	30.25	29.85	32.98	29.09
Fam43a	6.7	11.99	12.25	7.45	21.17	9.14	6	10.64	28.78	26.69	29.56	27.26	13.97	11.75	12.73	12.31
Ostf1	33.53	32.69	34.87	31.6	44.9	43.99	39.49	43.49	53.43	55.88	57.97	53.48	41.67	43.38	44.09	40.82
Clca3a1	0.57	0.49	1.03	0.53	2.02	1.64	1.07	2.35	16.98	19.37	20.06	23.98	3.48	4.15	4.26	3.24
Sbds	42.85	43	48.53	42.45	52.17	54.21	43.5	48.51	67.72	61.48	65.19	64.21	50.48	52.82	52.15	51.28
Ccnd3	52.72	53.88	61.18	50.22	62	49.95	59.58	61.26	79.97	72.13	69.15	69.89	65.83	59.73	62.78	58.43
Dysf	2.23	2.41	4.11	2.26	18.59	12.44	4.6	9.12	23.4	22.47	26.6	22.14	12.16	12.21	9.25	12.73
Gm7332	14.74	11.47	16.11	16.44	26.16	0.65	2.96	3.61	10.42	33.19	16.66	19.4	15.44	16.19	11.55	17.87
Ppie	16.04	16.61	18.44	15.04	25.66	21.57	15.6	21.87	38.64	37.38	38.75	32.97	24.8	25.71	23.67	22.31
Rtfdc1	29.51	29.55	33.53	27.44	36.69	33.65	30.45	32.42	53.39	50.93	49.24	46.56	40.18	38.21	39.3	36.14
Rit1	18.36	20	19.74	19.36	26.75	23.16	16.63	22.64	40.91	38.5	40.93	36.39	28.19	27.33	30.11	25.92
Mus81	10.95	8.01	13.73	8.17	17.62	11.49	12.92	12.91	37.9	27.31	26.85	23.13	20.19	15.82	17.02	11
Pqbp1	21.84	22.34	23.95	23.06	34.98	33.75	26.24	33.3	48.75	42.92	43.71	39.13	35.67	33.09	37.19	33.21
Exosc8	7.58	8.75	9.63	6.72	19.25	16.03	9.38	14.72	34.28	25.76	26.67	27.06	17.35	20.29	19.83	16.08
Pmm1	26.82	25.28	28.16	23.07	32.35	29.13	28.52	29.41	49.49	46.37	46.35	39	36.92	33.71	33.31	28.06
Gm37343	0	0	0	0	0	0	0	0	0	0	32.15	0	0	0	0	0
Gm29084	48.77	56.48	45.23	45.28	38.73	52.76	65.87	46.26	52.83	68.42	50.17	59.54	56.69	44.81	49.08	57.79
Cdc42ep5	6.25	7.79	7.88	6.2	11.71	8.1	9.11	9.69	29.9	28	25.29	23.02	18.35	16.96	17.65	17.15
Exoc1	16.97	17.94	20.13	17.24	19.73	21.3	15.28	19.05	37.19	38.39	35.09	35.35	24.74	30.1	29	28.85
Pnpla6	40.07	41.44	45.43	40.61	38.92	39.35	46.06	40.48	67.7	58.26	55.3	51.52	50.77	46.57	50.59	45.86
Polr2g	45.68	44.62	48.02	44.31	48.53	45.61	44.47	42.01	71.15	55.63	62.51	60.5	55.18	54.2	51.49	49.29
Otub1	60.09	61.95	61.75	61.62	69.96	64.79	64.59	69.7	86.7	82.03	82.38	68.78	68.92	67.87	73.35	68.11
Rpain	36.59	36.96	41	35.9	47.76	41.55	41.41	40.3	62.34	56.41	52.55	55	37.2	42.44	45.45	41.93
Armc10	10.29	11.55	13.17	10.5	17.82	17.8	12.18	16.35	31.67	34.66	30.25	30.14	19.27	19.36	20.73	17.6
Alkbh6	23.4	23.88	27.76	23.33	32.78	32.2	29.95	30.93	48.61	47.5	44.55	39.88	32.65	31.1	33.23	31.49
Reep4	7.07	5.94	9.58	5.06	13.08	12.29	10.1	12.43	28.38	26.32	27.67	25.4	21.13	18.91	18.12	12.33
Dhps	17.53	16.76	19.1	15.23	20.78	18.77	17.02	21.13	46.02	31.89	30.58	30.79	24.45	23.38	24.03	19.14
Mcm7	11.77	13.38	12.37	11.62	22.07	20.63	14.3	22.37	32.88	35.78	31.89	29.89	17.68	18.83	22.5	17
Miip	15.2	17.18	16.33	14.92	18.75	15.62	14.56	14.61	37.23	35.76	34.43	28.15	21.34	25.63	24.26	22.83
Gm21769	0	0	0	0	0	8.21	5.96	8.72	0	30.68	0	0	0	0	0	0
Aldh16a1	68.42	73.24	63.79	67.47	56.46	49.15	50.14	54.02	75.68	68.32	67.1	68.68	57.83	62.95	61.02	57.32
Ndufa4l2	2.4	2.91	4.27	2.52	6.14	2.83	4.39	3.9	23.46	24.67	20.44	17.42	6.13	5.86	5.74	5.95
Midn	17.66	17.71	24.46	19.2	32.55	28.62	20.27	33.11	36.73	41.38	40.03	38.77	31.93	29.65	27.85	25.7
Prpf19	48.91	40.14	47.2	45.01	53.87	51.65	42.08	45.67	61.63	64.59	63.49	64.45	52.97	56.64	53.85	55.41
Il6st	16.88	16.67	19.34	19.47	25.99	24.07	19.75	26.59	35.79	38.96	36.58	40.36	29.24	31.83	31.7	27.99
Kifc3	44.88	46.46	58.13	42.55	56.29	52.14	42.82	58.13	69.33	61.51	62.23	59.04	62.87	54.51	56.18	61.16
Cnot3	11.84	15.2	14.5	10.81	23.63	16.22	15.91	17.76	35.86	33.82	30.72	30.31	24.54	23.18	21.75	17.69
Phkg2	26.12	26.93	28.96	24.7	32.21	23.86	27.62	26.13	47.77	45.53	43.26	42.16	34.88	36.23	35.3	36.75
Polr2e	59.51	58.61	65.1	58.82	72.2	66.5	72.02	68.35	81.1	83.01	83.84	69.1	69.83	72.06	73.16	67.27
Zfp579	18.53	17.99	19.46	15.96	23.29	18.75	18.49	18.1	42.68	35.8	34.71	30.76	28.35	25.71	26.66	22.02
Plod1	10.96	12.07	13.23	12.34	14.78	11.64	14.3	13.3	30.34	33.06	30	30.33	20.75	21.28	20.38	16.29
Commd8	32.44	31.05	29.83	30.92	35.55	34.41	30.83	32.91	58.34	47.91	41.94	46.13	36.96	41.63	39.92	40.55
Mcam	4.36	3.56	5.93	3.5	9.4	5.3	3.55	6.16	19.03	23.93	24.43	23.56	16.19	12.96	15.92	11.88
Rab26os	8.06	10.26	11.19	7.58	18.17	10.57	9.06	13.87	30.81	22.37	26.36	31.34	11.84	14.53	17.86	13.83
AC153911.1	2.34	3.34	5.34	2.28	7.85	5.69	2.97	5.17	25.5	21.38	21.02	21.4	10.86	10.67	12.74	9.57
Gnl1	17.91	18.11	22.93	17.4	26.96	22.67	18.35	23.07	42.03	38.23	37.99	33.12	26.64	25.64	26.98	22.53
X0610010K14Rik	40.69	39.01	43.9	38.42	45.45	39.4	33.74	40.58	58.05	56.06	60.76	53.66	46.26	47.14	49.98	45.91
Ift22	30.57	38.73	35.86	34.95	36.37	34.67	32.22	35.33	57.06	49.05	49.55	48.95	31.87	35.9	36.33	35.57
Maea	32.89	33.28	41.53	33.2	50.93	50.09	41.96	47.65	48.93	56.77	52.61	53.76	51.09	51.44	51.12	49.63
Cope	104.16	98.39	105.14	97.45	113.15	100.7	105.58	102.61	109.7	120.51	126.09	111.21	107.06	106.89	109.09	100.5
Tmem158	1.12	1.44	2.62	0.94	7.56	5.73	2.23	5.9	23	24.13	19.14	15.17	12.11	12.27	13.37	8.43
Crb3	34.51	42.07	40.18	38.22	44.43	37.14	38.01	39.94	60.24	52.97	58.08	51.53	46.16	41.3	38.76	41.15
Spry1	4.51	5.21	6.92	4.71	10.88	7.52	3.93	9.28	24.96	24.36	22.16	23.85	12.35	19.3	13.54	10.88
Rbx1	49.01	47.99	48.53	45.93	57.35	53.07	48.3	53.81	70.87	64.34	68.35	64.74	53.62	57	55.32	53.51
Abhd17a	66.45	68.08	67.43	60.72	58.22	53.05	65.26	54.63	81.04	73.65	72.22	68	65.89	55.64	63.57	56.88
Snrpd3	84.79	86.14	87.26	82	81.45	84.97	69.64	82.16	98.64	88.56	93.38	94.22	71.56	81.22	77.96	87.82
Pnp	93.39	94.59	84.46	95.07	79.05	82.13	77.02	82.16	96.36	93.68	103.16	93.94	82.22	84.69	84.37	81.39
Ier5l	3.37	5.3	7.56	5.08	14.6	12.72	8.79	10.53	27.28	24.45	24.44	22.1	18.94	16.86	11.27	9.44
Wdr45	44.23	48.01	47.51	45.61	36.18	36.5	31.37	34.85	62.7	50.05	51.82	47.71	41.81	41.33	41.52	44.76
Nck1	11.69	10.51	13.35	10.33	18.5	18.87	14.05	17.87	35.13	30.63	27.82	28.96	22.44	25.6	22.22	18.23
Lrrc42	13.74	12.12	15.6	12.65	23.95	21.55	15.59	19.07	36.58	30.37	32.96	30.94	19.3	18.06	18.18	19.2
Mum1	13.32	12.9	14.18	11.28	14.39	10.82	11.81	11.1	33.79	29.15	29.89	26.26	21	20.9	21.79	18.37
Atg101	19.69	24.02	22.09	20.42	28.41	23.96	20.99	25.58	44.2	38	41.4	34.97	28.22	26.07	26.31	24.31
Trmt2a	16.94	18.49	19.94	17.82	23.09	20.63	15.26	21.26	35.79	33.31	37.92	37.6	24.75	29.1	27.87	24.09
Lcmt1	24.18	24.54	27.59	24.77	30.08	27.37	30.97	28.31	44.3	48.6	43.82	37.45	31.61	26.81	32.54	32.74
Ift43	23.41	23.78	26.12	22.16	32.93	28.74	20.83	28.45	42.29	44.35	42.01	39.21	31.3	36.04	30.79	29.26
Ilf2	19.79	19.44	23.27	19.72	26.66	24.94	17.73	24.3	40.49	38.09	38.28	37.01	28.88	31.07	33.63	27.88
Pfkl	18.56	21.95	29.41	20.09	22.27	19.33	25.29	21.23	34.82	45.68	36.57	31.83	32.24	24.26	23.48	24.3
Myd88	9.37	9.61	11.03	8.74	19.47	17.84	11.92	19.42	29.05	30.98	28.52	28.65	18.85	21.09	20.29	15.65
Lbp	1.07	1.1	2.27	1.09	5.04	3.23	2.3	3.23	19.11	23.47	17.21	17.13	9.31	11.51	14.09	6.38
Dennd5a	15.28	15.32	16.51	14.02	24.27	21.77	17.73	22.78	35.82	35.52	32.13	34.79	25.18	27.52	26.73	21.8
Ppan	12.21	11.52	14.35	10.69	23.61	19.99	11.62	21.25	32.96	29.34	31.63	29.52	18.69	20.91	19.74	16.23
Stard3nl	26.48	25.52	27.74	26.89	32.67	31.18	26.87	30.22	49.38	42.3	46.69	42.02	33.23	34.61	32.88	31.34
Cd44	0.25	0.14	0.41	0.23	4.92	3.01	3.05	3.28	18.62	20.55	18.12	18.99	7.19	10.03	9.74	4.71
Uhrf2	10.45	12.13	11.37	11.09	22.04	19.55	15.18	17.14	32.51	29.84	29.21	31.22	21.81	22.59	20.1	17.67
Mri1	19.16	21.78	22.02	19.92	24.31	25	15.48	20.97	38.47	36.73	39.72	33.32	25.79	20.83	22.87	21.71
Ranbp3	19.52	18.66	20.17	16.88	23.84	19.91	18.36	21.69	38.59	37.6	36.42	34.12	28.57	27.93	28.36	23.69
Myh10	9.29	12.51	19.53	9.48	23.91	22.52	15.33	21.29	30.86	32.75	29.25	28.68	27.87	19.75	26.73	21.58
X1500011K16Rik	61.89	61.11	58.91	57.59	56.73	48.44	50.72	49.94	74.77	59.33	67.61	59.61	55.73	49.89	51.29	47.88
Brms1	24.14	23.14	29.24	24.09	30.2	26.37	25.56	28.74	45.81	42.68	43.35	40	32.32	31.19	35	28.9
Paip2	84.05	86.59	80.1	80.63	86.8	83.63	83.28	84.61	99.04	99.36	102.16	100.87	86.48	84.81	87.34	89.76
Phldb1	14.8	13.87	18.01	13.74	25.16	23.48	17.78	25.43	34.23	35.67	35.37	31.96	25.89	24.91	25.48	22.24
Gpr137	27.02	29.7	31.19	27.21	28.04	22.85	28.18	24.37	45.61	44.83	44.76	37.1	37.11	34.61	34.09	28.05
Vamp3	21.97	22.55	22.55	23.39	33.84	31.96	25.28	30.86	43	42.09	40.45	41.63	32.49	33.73	34.91	29.95
Gm26003	0	0	0	0	0	0	0	0	0	0	17.74	24.49	0	0	0	0
Ntpcr	12.91	13.11	13.73	12.1	13.54	12.49	15.21	14.49	29.68	32.43	30.28	29.08	20.88	22.85	22.79	19.26
Gm9973	19.63	25.71	17.01	23.47	13.94	13.62	8.2	9.19	29.51	24.45	33.95	28.69	16.58	23.55	19.79	16.77
Elk4	14.26	15.23	15.59	14.32	19.29	16.7	15.47	18.07	37.16	31.44	32.07	30.77	20.93	22.92	23.36	22.19
Spns1	33.51	32.99	31.79	32.48	39.73	41.48	34.9	38.9	53.71	51.05	50.62	49.46	39.58	39.78	39.91	33.47
Tmem165	13.21	12.82	15.25	12.19	20.52	22.18	16.07	20.23	31.56	33.32	31.01	33.71	24.07	24.82	24.02	21.82
Slc35b2	29.53	30.09	31.92	32.96	32.67	28.72	30.78	30.65	48.57	49.13	46.07	45.82	37.03	39.29	40.91	32.53
Gbp3	2.68	2.97	4	2.49	13.58	11.7	8.8	10.91	18.07	21.46	25.62	23.12	10.51	15.17	12.78	10.26
G6pc3	43.08	44.9	45.91	45.05	53.31	48.04	44.71	50.9	67.15	62.16	63.61	52.5	52.7	47.55	49.28	48.2
Bub3	19.52	19.88	20.43	19.45	29.49	27.19	19.66	26.97	43.3	34.68	34.81	38.22	28.1	27.43	29.82	25.75
Bin1	12.61	12.43	14.26	11.78	21.6	18.48	15.09	18.15	34.33	30.39	31.07	28.83	19.62	21.04	20.77	15.44
Gnl2	20.09	20.36	18.05	19.1	29.12	26.18	20.46	26.06	39.87	37.46	37.74	35.75	26.27	32.89	29.03	26.6
Trim35	9.06	8.79	11.78	9.49	16.63	16.61	12.81	15.68	28.6	30.94	26.25	27	20.48	22.13	22.15	17.19
Nae1	18.05	17.06	19.09	15.64	19.78	21.07	15.96	20.62	38.78	32.7	33.39	33.27	22.97	27.69	25.76	20.47
Traf2	8.74	9.27	10.67	8.52	20.08	18.85	16.44	17.6	30.78	27.52	30.3	25.46	17.68	19.57	18.61	15.91
Nbdy	12.11	10.89	14.17	12.69	18.54	14.49	21.75	16.27	34.57	32.18	27.22	27.86	23.48	21.82	23.69	20.16
Pa2g4	23.98	26.15	27.1	25.45	36.61	36.43	27.63	35.48	45.19	42.77	45.34	44.19	32.66	34.51	35.07	32.22
Aspscr1	68.86	67.87	69.54	71.57	71.27	64.98	64.75	65.22	86.3	79.86	84.33	69.48	67.75	64.09	68.99	60.93
Ube2z	18.93	19.5	22.81	18.48	25.69	23.89	21.18	23.92	41.19	38.16	36.97	35.02	29.69	28.57	29.67	26.12
Phrf1	13.91	12.53	15.04	13.08	24.64	18.78	15.4	18.7	38.89	25.99	30.02	28.84	21.34	23.55	22.71	20.58
Snx2	35.41	34.28	32.15	35.29	43.55	46.63	35.86	44.69	51.05	49.92	54.36	54.58	43.08	44.46	46.5	44.48
Bin3	13.99	11.97	15.94	13.6	21.1	19.59	15.42	18.54	33.73	32.93	30.8	30.82	17.65	20.16	21.45	18.73
Akirin2	23.07	26.14	23.18	23.46	28.44	26.63	22.53	29.32	42.98	39.1	41.16	42.18	31.8	33.5	29.55	28.03
Zfp622	17.32	19.24	16.93	15.89	25.51	21.34	17.79	21.22	38.72	34.41	33.49	31.9	20.29	25.06	22.01	19.16
Nosip	27.42	29.68	32.75	27	32.14	29.4	28.58	30.59	45.34	49.32	45.12	42.06	37	40.17	38.15	35.55
Adck5	28.47	26.17	30.82	24.78	28.37	25.26	26.37	27.26	43.97	41.94	46.67	39.66	31.03	33.3	28.62	28.93
M6pr	95.61	97.84	89.55	98.22	91.36	95.78	85.03	94.24	107.75	104.24	107.38	110.74	92.18	92.94	95.62	96.94
Ppil2	27.11	26.05	27.74	24.72	31.29	31.37	31.13	29.21	45.04	46.56	42.59	41.98	36.6	39.55	37.04	31.64
Sec24b	17.33	19.44	19.03	16.92	23.88	21.59	18.21	22.48	40.51	32.11	33.72	34.15	26.34	27.51	31.18	24.41
Lbhd1	1.78	9.01	7.46	4.53	7.7	7.06	4.95	6.2	23.91	17.83	23.52	19.99	7.62	7.55	6.14	5.04
Prkab1	30.71	35.7	40.25	36.29	43.59	45.36	42.74	47.44	42.74	59.08	51.42	49.77	40.93	44.46	47.75	52.63
Irf2bpl	9.38	12.41	19.46	11.5	25.38	23.95	16.53	24.64	29.87	32.93	29.27	27.85	28.2	21.72	23.21	18.73
Ets2	13.39	12.06	14.65	11.96	22.42	22.43	14.32	21.38	28.83	33.92	29.51	31.04	23.45	25.68	24.75	22.38
Penk	0.41	0.45	2.28	0.25	1.44	0.39	0.31	0.9	24.26	14.28	12.85	13.18	3.8	4.43	7.87	3.17
Cyp4f16	5.59	6.41	8.1	5.22	10.23	8.85	9.01	9.83	23.71	26.5	23.23	22.66	13.84	16.03	14.93	13.35
Plac9b	3.43	2.85	4.89	2.65	9.72	2.53	4.39	6.79	22.75	19.99	20.72	17.57	12.4	7.72	14.03	8.29
Copz2	21.77	23.09	27.97	22.23	25.39	21.35	28.53	23.75	46.63	38.48	35.74	32.57	35.41	29.5	30.33	31.77
Il3ra	1.09	1.36	2.72	1.78	5.25	2.18	2.63	2.65	21.15	19.46	19.58	13.38	8.87	8.62	9.03	4.85
Ccm2	14.57	14.82	15.33	13.56	25.54	23.1	15.97	21.66	32.68	31.07	33.88	32.35	20.77	24.71	23.32	18.53
Pold1	3.18	4.33	5.11	3.64	15.2	12.28	6.58	10.83	22.8	22.44	20.4	22.57	11.05	16.15	11.68	8.43
Edn1	0.8	1.35	1.6	0.95	11.26	6.44	2.59	9.85	19.46	19.74	19.19	17.63	6.18	7.44	6.59	4.7
Dbnl	23.15	22.63	25.06	21.41	32.77	29.73	27.78	29.87	40.14	42.82	39.88	40.8	36.74	35.98	34.16	28.54
Nradd	2.24	2.72	3.71	2.11	4.79	3.13	2.72	3.52	21.05	20.88	17.95	18.01	9.68	9.09	10.11	7.79
Rcn2	12.33	12.33	16.04	12.65	18.94	19.21	14.01	19.54	31.16	31.76	30.39	30.05	26.06	23.2	24.52	21.37
Tor1aip2	32.71	30.34	32.58	31.47	36.33	39.09	33.55	37.38	48.24	51.69	48.31	50.92	40.39	39.76	38.06	39.46
Nfkbil1	6.27	8.71	9.89	6.83	16.78	13.22	11.47	13.21	28.6	26.06	26.5	21.1	12.97	13.28	13.99	11.57
X2610001J05Rik	30.57	36.48	32.98	33.91	36.05	38.65	31.85	34.46	53.81	44.65	50.24	48.54	33	37.3	38.18	38.43
Zranb2	23.69	21.55	20.99	20.68	28.65	32.19	25.87	27.31	42.73	38.9	38.91	39.67	28.78	30.53	29.61	29.26
Rgs19	1.86	2.29	4.27	1.74	9.91	5.55	3.87	6.22	20.69	18.82	21.17	19.46	11.59	13.78	9.94	8.69
Ift172	16.98	17.56	17.82	17.38	26.15	21.85	19.23	21.36	40.58	33.1	34.97	29.4	24.38	25.96	24.11	23.15
Vps37d	7.82	10.91	9.5	8.32	10.71	9.3	7.94	8.28	25.53	27.87	25	21.28	11.44	12.48	12.68	12.4
Gipc1	37.66	40.56	46.87	38.17	50.84	46.86	52.03	49.39	47.35	62.33	61.03	55.28	51.41	47.41	50.23	49.72
Stxbp2	94.93	94.86	92.82	90.73	101.91	91.98	101.63	91.72	97.74	114.56	108.21	105.6	90.88	100.55	93.94	98.65
Arl2bp	24.74	28.96	35.59	24.87	36.16	34.31	26.66	33.42	45.57	47.09	43.6	41.01	39.28	33.08	37.39	34.57
Tmem43	7.29	7.19	9.55	7.59	16.6	16.39	11.92	15.63	25.97	27.72	23.64	24.39	20.14	21.66	21.35	15.67
Manbal	19.11	19.54	22.15	18.52	26.63	23.42	20.96	22.41	39.96	36.64	38.91	30.84	26.12	27.1	29.28	25.9
Trappc3	56.91	55.35	55.85	54.41	62.64	63.02	57.17	62.76	71.97	72.57	74.43	73.08	57.7	63.65	63.58	58.72
Cdc42ep4	4.56	4.53	7.59	4.09	11.73	11.05	6.74	10.97	22.28	24.58	21.9	21.91	16.21	15.51	15.38	11.2
Ckap4	2.66	3.6	4.14	2.83	12.04	7.87	6.47	9.34	21.62	20.73	21.62	21.07	11.03	10.59	10.63	8.17
Arl3	72.67	73.91	71.66	68.8	69.71	61.9	83.91	71.56	84.45	81.04	85.92	78.15	69.58	72.02	67.8	69.69
Pcgf2	14.22	16.64	15.92	14.13	20.52	19.75	15.37	19.33	36.4	33.64	29.85	27.66	22.94	25.57	23.69	24.13
Hpf1	15.71	14.98	16.68	14.08	25.22	21.5	17.8	23.12	38.26	31.61	30.12	30.71	21.5	21.39	22.81	22.07
Creld1	20.28	23.87	25.18	20.88	28.46	24.32	25.77	26.35	45.56	38.6	34.21	32.93	28.1	26.28	25.72	21.31
Nudt3	38.4	34.41	42.22	45.73	44.24	38.47	43.16	40.61	60.94	49.92	56.27	51.75	46.62	44.98	42.17	44.03
Rab2a	89.47	89.28	85.29	87.48	90.56	90.38	87.79	88.46	109.11	101.89	102.06	101.48	92.36	89.48	90.25	93.83
Alkbh3	30.44	31.3	30.21	29.33	30.27	29.62	27.87	28.88	48.08	46.33	44.31	43.11	33.18	35.34	33.1	36.52
Timm17b	42	45.33	45.54	43.88	43.17	35.74	38.54	38.65	59.37	52.24	56.71	54.13	47.11	42.64	41.07	42.28
Gtf2e2	15.76	15.62	15.25	13.9	18.08	15.12	14.14	15.34	33.05	29.43	30.8	30.86	23.15	23.56	21.49	19.18
Qsox1	9.87	10.9	12.68	10.55	15.74	13.52	13.87	14.09	28.24	31.19	26.28	26.67	18.74	18.64	18.64	16.28
Kri1	17	18	18.36	15.36	24.81	22.45	18.54	23.87	34.83	34.6	36.82	31.11	26.09	28.17	27.02	23.38
Bmyc	5.28	5.47	6.99	5.58	11.08	11.1	5.75	8.54	24.84	23.48	21.54	20.63	14.01	15.3	14.22	10.18
Ift46	42.53	44.09	51.31	43.05	44.79	40.38	41.59	39.05	57.06	59.9	50.71	58.61	44.81	45.37	54.85	45.96
Ift20	68.24	69.45	70.74	63.16	74.56	67.2	65.82	64.17	82.75	77.42	87.2	80.08	72.54	68.9	71.35	72.62
X1700017B05Rik	4.36	4.19	5.71	5.11	11.67	10.33	5.76	10.69	21.07	24.14	22.15	18.92	7.06	8.96	8.76	7.52
Cdc16	19.71	21.52	22.62	19.28	24.39	22.32	18.67	21.21	42.15	34.85	33.57	33.97	24.03	26.25	25.62	25.82
Praf2	4.51	5.04	6.25	4.49	13.29	9.89	8.84	10.01	22.74	24.08	22.25	20.3	14.34	16.77	14.66	10.16
Bak1	6.56	6.74	7.73	6.48	15.45	11.72	9.53	12.44	23.21	26.26	24.8	22.29	15.24	17.37	15.5	12.15
Nelfb	24.5	25.24	28.45	25.28	35.31	31.47	26.93	32.18	43.65	42.83	43.97	41.35	32.82	35.81	35.45	34.28
Osmr	0.98	1.05	1.8	0.86	10.92	8.04	2.65	8.21	16.77	17.87	17.59	21.01	7.85	12.01	10.63	7.35
Hmces	14.03	14.71	15.81	14.42	23.95	21.29	14.23	19.38	33.38	31.83	31	29.03	18.53	20.35	19.75	19.89
Ppid	19	17.83	16.49	17.61	23.75	24.3	19.11	23.27	35.08	33.61	35.19	35.46	25.32	27.11	23.65	23.11
Crtc2	19.86	21.23	21.11	19.07	20.74	20.02	17.23	22.06	38.96	35.99	32.88	31.13	26.96	27.83	29.55	27.3
Bcl10	10.8	10.78	12.25	10.73	20.06	18.01	14.28	19.15	31.23	28.06	26.33	27.84	19.21	19.54	19.89	16.59
Pigx	34.03	35.42	30.92	33.82	30.41	27.32	27.87	28.66	51.39	41.26	42.92	38.8	30.89	30.13	29.05	32.73
Adprh	10.67	9.85	13.78	10.33	15.87	15.65	13.27	14.86	27.3	28.11	27.31	27.91	21.53	20.69	21.32	20.66
Cadm4	17.29	22.14	23.57	18.72	29.68	21.58	23.37	28.12	39.37	36.09	34.9	36.56	26.71	26.99	24.89	26.96
Olfm1	6.99	8.57	9.24	7.09	12.09	9.09	11.44	11.84	24.48	26.2	22.36	23.94	16.62	16.87	18.7	17.3
S100a14	1.01	0.79	2.54	0.66	8.19	4.77	4.89	5.6	22.07	19.67	14.12	15.7	7.8	8.46	8.78	8.19
Zfp410	21.31	18.56	22.53	19.12	21.68	16.58	15.81	17.09	35.05	31.21	32.87	35.36	21.81	26.92	23.87	22.41
Sox18	3.04	4.17	4.91	3.55	8.32	3.99	3.86	2.24	21.71	18.65	17.07	18.95	10.91	10.02	12.66	10.04
Vstm4	1.4	1.34	1.87	1.03	3.6	2.19	2.71	3.24	17.63	17.97	16.9	17.21	5.98	8.98	8.76	6.67
Gpx7	1.55	1.08	0.96	0.88	5.78	2.8	3.21	3.97	20.72	16.62	15.82	16.22	5.42	7.24	7.28	4.86
Prmt2	7.02	7.77	10.41	6.64	14.91	13.08	10.29	12.53	26.14	26.04	23.16	22.09	18.96	18.93	17.45	15.67
Trim8	21	21.36	25.8	22.39	31.7	30.09	29.3	31.18	40.31	42.08	38.53	34.8	34.5	28.63	30.15	24.75
Gm6158	10.7	11.12	11.91	8.63	13.44	14.34	10.79	13.5	32.23	24.87	23.35	23.76	19.88	16.23	17.22	15.49
Rpa3	17.34	17.31	16.53	16.73	18.43	16.75	15.4	17.04	33.12	29.33	32.14	32.66	21.4	22.72	21.67	16.65
Mdp1	27.44	28.19	29.1	27.87	34.87	30.15	31.23	29.32	47.31	43.72	45.37	40.2	33.55	33.6	35.68	31.64
Rapgef3	62.28	56.11	68.96	56.15	68.31	65.52	61.37	66.51	78.22	72.58	78.54	65.93	69.8	62.51	67.84	63.44
Ap1g2	16.82	13.37	16.76	14.9	26	18.73	14.73	17.69	35.99	26.12	31.14	28.52	19.22	21.59	21.53	19.28
Med30	14.89	14.44	16.53	12.82	19.7	19.76	17.1	20.55	34.88	29.73	29.48	30.63	18.59	22.38	20.96	21.16
Cdk10	24.05	28.64	28.1	26.56	32.9	31.35	27.65	30.47	41.54	44.1	45.03	38.72	33.88	38.93	37.23	35.97
Yipf2	17.48	19.01	19.19	17.83	23.12	20.82	19.22	20.39	40.08	31.65	32.06	30.88	21.16	22.82	22.01	22.28
Polr2d	17.53	18.98	18.88	17.93	26.02	22.23	17.64	21.61	35.13	33.48	34.28	34.46	23.59	23.41	24.42	20.9
Zfp523	17.52	18.18	19.32	18.7	20.54	18.19	18.15	18.09	36.33	33.19	32.85	30.81	19.75	21.08	22.73	21.19
Diablo	31.87	31.46	34.64	31.2	39.65	36.54	34.97	37.56	51.61	47.26	47.54	45.62	35.94	37.17	37.11	31.68
Isca2	61.01	61.38	65	58.8	56.17	55.83	53.15	58.3	74.1	65.8	75.37	67.81	58.83	59.25	59.82	56.19
Kdelr3	0.96	1.05	1.19	0.73	4.66	3.5	2.22	2.91	17.05	17.33	15.89	17.73	5.83	9.62	7.05	6.45
Pgs1	13.28	14.44	15.41	13.65	23.82	20.22	15.77	21.32	32.45	30.67	31.57	27.9	21.26	20.24	21.29	18.85
Ngf	1.16	0.89	2.08	0.88	2.5	1.96	2.15	2.27	17.02	17.63	15.63	16.19	8.46	9.14	7.53	5.19
Snd1	29.08	33.06	30.65	26.5	29.4	27.74	26.65	28.2	46.06	39.89	43.77	39.55	33.25	27.18	30.8	27.88
Mydgf	39.54	38.22	39.7	38.38	44.46	36.99	36.62	36.66	54.66	47.3	52.82	49.81	36.5	41.05	38.74	33.68
Lancl1	21.7	21.29	23.34	20.39	26.87	28.13	23.65	26.4	40.03	39.95	34.86	36.81	28.31	28.07	29.89	26.77
Flot2	23.22	22.18	25.26	23.15	33.71	33.32	29.88	34.81	37.96	44.59	38.9	37.54	35.1	32.93	33.7	33.59
Tead2	0.88	1.32	2.18	1.62	2.53	1.85	1.49	1.82	17.9	17.74	12.66	16.84	6.01	8.33	7.82	5.81
Cdc26	34.61	33.49	36.5	32.41	38.36	36	35.49	36.64	54.72	48.08	46.6	48.35	39.26	41.61	40.5	39.99
Npepl1	53.37	54.89	53.1	53.44	50.76	50.06	46.17	50.52	64.72	67.79	65.18	60.61	58.18	54.41	62.31	53.42
Ube2d1	15.13	17.4	14.77	15.82	20.82	20.96	17.48	19.84	33.12	32.73	29.68	31.58	23.79	25.59	23.06	23.16
Psen2	11.44	11.53	12.5	11.9	17.99	15.36	13.28	15.06	31.39	26.39	27.65	24.72	19.99	18.63	18.8	18.53
Cops3	33.02	34.9	33.58	29.43	37.3	36.22	32.96	37.21	46.87	45.43	47.99	51.74	41.25	37.53	38.91	37.3
Adprhl2	23.67	23.17	25.13	21.7	29.19	26.77	19.55	26.71	40.35	37.67	38.45	36.02	28.39	28.57	29.6	26.58
Sec24d	6.22	5.71	5.65	6.08	11.68	11.18	6.87	10.56	25.71	16.66	21.33	21.79	12.46	13.33	12.43	9.92
Nt5c2	25.59	23.51	22.89	24.09	30.08	32.16	24.48	34.76	36.41	39.5	40	42.18	31.35	33.32	32.22	29
Rnf7	72.82	69.1	70.02	67.34	74.94	65.93	60.26	66.08	83.5	80.31	81.4	76.87	73.74	70.74	72.78	74.59
Vwa5a	8.34	8	11.15	8.63	15.7	17.35	11.27	15.07	21.7	26.64	23.62	27.04	18.1	20.08	18.56	16.06
Mrps9	39.84	39.53	37.78	36.76	38.02	35.88	35.08	35.64	56.64	48.45	50.19	44.01	35.31	39.04	37.62	39.87
Dapk3	23.39	24.64	29.03	25.11	29.65	29.32	27.85	28.93	43.45	40.88	41.59	35.79	32.59	29.18	30.66	26.56
Eif2b2	37.81	35.59	40.66	32.77	33.9	38.5	37.62	33.35	40.83	58.28	45.64	42.12	40.94	37.15	40.4	34.85
Bad	36.71	31.22	33.88	32.65	39.19	36.3	33.65	33.4	46.99	50.62	50.2	42.89	38.66	36.95	36.18	34.28
Lin37	8.91	12.85	9.55	7.45	17.41	14.2	12.32	15.17	26.23	26.23	26.89	21.37	17.16	16.85	20	15.49
Glipr2	0.6	0.5	1.03	0.43	7.9	3.66	2.23	5.29	16.36	17.42	15.74	15.51	5.02	7.17	6.76	3.75
Noc2l	18.18	20.23	21.26	18.89	24.61	24.45	19.83	23.77	35.75	35.71	34.75	33.8	27.32	28.15	28.05	23.88
Chmp5	59.51	61.24	65.67	57.99	64.51	61.2	61.42	61.22	78.98	74.12	72.65	73.49	70.08	64.31	67.59	67.82
Gm24312	3.41	19.12	0	3.3	1.39	7.97	0	0	9.35	2.65	5.51	13.7	13.73	0	0	0
n.R5s118	3.41	19.12	0	3.3	1.39	7.97	0	0	9.35	2.65	5.51	13.7	13.73	0	0	0
n.R5s106	3.41	19.12	0	3.3	1.39	7.97	0	0	9.35	2.65	5.51	13.7	13.73	0	0	0
n.R5s130	3.41	19.12	0	3.3	1.39	7.97	0	0	9.35	2.65	5.51	13.7	13.73	0	0	0
Sertad1	11.59	12.06	17.35	12.82	17.87	14.43	11.29	13.5	27.12	28.07	28.96	25.91	19.81	17.06	18.6	17.3
Ilvbl	26.98	25.49	29.53	23.46	34.54	32.09	31.18	32.15	42.97	41.5	42.42	38.91	38.29	29.92	29.95	30.49
Polr2c	36.27	37.02	36.46	37.58	39.11	37.35	32.65	39.1	54.38	49.22	49.28	48.72	42.88	38.93	41.9	38.88
Ubr5	39.51	39.62	40.79	35.72	46.64	46.41	41.7	47.33	52.21	52.11	53.04	58.77	47.28	50.44	47.42	46.92
Pygo2	9.96	11.56	14.09	9.26	17.5	14.25	12.31	14.95	27.08	26.3	25.95	25.07	21.23	20.53	20.12	16.12
Exoc3l4	7.82	7.74	12.05	8.68	13.79	9.52	9.23	10.47	25.73	24.42	19.47	22.69	16.04	18.92	16.65	13.22
Mon2	16.27	18.17	23.08	15.92	20.37	20.09	19.53	20.69	31.58	35.82	32.13	29.33	26.75	27.92	27.11	25.02
Eml1	4.78	3.89	4.47	3.16	6.82	4.16	4.14	4.8	21.46	17.07	18.96	15.85	10.33	11.41	10.41	8.77
Oaf	17.85	16.72	24.64	18.35	24.91	18.73	20.76	20.39	32	31.38	35.22	34.21	27.3	24.83	24.39	20.97
Defb36	0	0.19	0.1	0.27	8.04	5.76	2.46	6.54	16.55	16.62	16.31	12.06	4.91	7.08	5.79	1.52
Il4ra	5.81	6.75	6.84	6.13	8.94	6.01	7.07	7.87	17.94	22.34	20.1	22	12.03	14.75	14.55	10.41
Dpp3	26.21	25.27	26.65	24.25	30.56	26.39	24.05	26.57	41.76	39.48	38.99	36.96	27.41	27.58	27.74	25.27
Fosl2	1.48	2.11	5.43	1.87	9.65	6.92	3.72	10.42	17.3	19.06	16.29	18.58	10.83	12.09	11.78	7.35
Dcakd	12.47	13.48	14.07	13.56	19.16	16.65	16.6	17.16	31.41	29.74	26.93	27.01	21.24	20.01	19.36	19.21
Zmat5	25.82	27.58	29.5	25.08	32.5	28.44	29.63	28.23	46.96	41.17	39.91	33.62	35.67	34.11	34.43	33.45
F2rl1	6.07	7.6	12.67	6.14	17.54	15.64	10.63	18.08	20.96	24.87	20.9	22.55	19.82	20.03	19.29	18.86
Dda1	17.28	16.74	20.97	18.47	25.53	23.13	20.9	24.06	33.09	34.51	34.39	30.92	27.6	26.49	27.29	19.65
Ikbip	11.22	10.26	11.43	9.49	14.46	13.35	10.85	12.55	28	24.78	23.67	24.66	14.64	15.7	15.53	14.11
Gm43263	7.48	9.76	7.73	7.42	6.09	5.06	3.68	3.45	23.17	15.65	21.87	14.53	7.29	8.65	6.83	9.82
Micu1	24.22	28.27	29.59	24.95	34.13	29.23	26.08	33.51	40.27	45.14	38.47	29.9	33.77	27.02	35.33	27.37
Pkp3	16.24	16.98	20.17	16.87	24.45	20.68	15.65	20.45	30.83	33.25	33.76	28.91	23.19	21.95	23.57	19.58
Urod	72.06	75.36	72.8	70.89	68.01	66.4	74.47	68.31	86.74	73.31	81.35	77.21	71.38	63.29	68.39	67.19
Rundc3a	15.21	14.44	13.79	10.69	11.89	11.19	14.04	11.46	25.78	28.67	26.21	19.68	11.34	15.15	12.32	12.54
Cd2bp2	28.02	28.38	30.59	24.64	35.46	35.32	32.32	34.79	42.2	44.69	44.68	40.41	33.58	33.44	36.24	30.3
Rnf4	18.75	17.92	20.35	19.22	25.36	23.45	20.24	23.74	35.38	34.19	32.18	33.52	29.73	28.74	28.67	26
Naa35	16.99	18.73	20.55	21.42	25.58	17.82	14.93	18.1	33.87	29.97	29.4	32.25	17.07	22.83	22.68	24.96
Ubac1	25.78	24.19	30.16	24.38	28.86	25.3	29.35	26.84	45.96	36.27	35.48	36.33	36.81	31.55	28.91	29.29
Klc3	2.69	3.07	5.29	2.55	7.15	4.29	3	4.41	18.62	18.69	17.55	15.4	8.52	8.81	6.62	7.15
Ubxn6	32.26	34.32	37.48	35.43	41.1	36.36	39.46	36.34	51.42	50.31	48.91	43.82	38.29	35.03	38.18	37.47
Gm4316	13.88	13.99	18.82	14.18	19.72	15.8	22.45	21.07	33.02	27.94	28.29	27.45	23.18	18.56	27.27	19.99
Homer3	3.65	3.97	4.89	4.4	7.31	6.25	5.23	5.81	16.89	20.59	17.73	19.12	10.81	12.7	12.38	11.7
Ubap2l	30.66	28.49	31.89	31.85	36.23	38.07	35.14	38.31	47.88	47.01	43.87	43.91	41.72	41.52	40.68	36.7
Shroom3	5.91	6.91	11.36	6.78	16.93	12.33	8.69	14.24	23.11	23.6	23.82	17.35	17.11	15.96	16.73	14.68
Aida	7.87	6.28	10.42	8.25	16.01	15.91	10.87	14.8	20.08	24.44	22.44	25.21	17.07	19.46	17.98	15.87
Dnajb2	27.11	26.94	33.82	25.44	35.13	33.85	31.37	32.87	46.2	41.79	41.88	37.29	40.83	34.91	37.05	32.07
Zfpl1	20.2	19.63	21.35	18.67	24.93	22.69	19.31	21.4	37.56	34.18	32.04	32.23	26.13	24.91	27.89	23.71
Ciapin1	47.17	44.3	45.84	42.54	37.4	37.25	38.22	39.42	57.71	47.74	52.82	48.88	40.6	38.93	43.37	41.26
AI837181	21.23	19.94	22.67	19.07	27.55	23.89	24.68	26.58	36.37	37.56	34.16	35.5	29.44	27.12	28.94	27.06
Hmgb2	10.61	12.59	14.02	12.57	21.02	19.69	11.36	17.33	27.94	25.23	25.67	27.46	15.94	20.98	20.39	15.12
Stt3a	30.5	26.15	33.21	34.78	34.72	34.01	38.57	31.2	45.31	43.17	44.52	44.31	34.31	31.9	30.91	32.74
Gsk3a	36.34	35.82	38.81	34.9	43	40.5	39.2	43.83	56.13	50.26	48.39	47.62	44.6	42.42	43.69	37.92
Mettl3	18	16.09	16.29	15.97	21.46	20.35	13.75	20.32	36.54	25.55	28.09	27.74	20.22	22.99	21.79	18.42
Bud23	32.06	30.78	33.65	26.44	35.91	31.53	27.54	32.27	44.24	43.56	44.35	42.69	36.13	36.12	36.51	31.37
Fbln2	1.33	1.4	1.59	1.3	2.25	1.13	1.24	1.15	13.22	14.33	15.74	16.13	4.32	4.84	5.46	2.8
Oser1	13.44	13.07	14.49	14.26	21.33	21.26	15.63	21.62	30.12	26.74	28.56	29.78	21.25	23.3	23.25	20.59
Ntmt1	12.58	13.1	15.45	11.85	20.85	19.41	14.23	16.99	28.54	28.74	26.64	26.82	16.65	17.45	18.57	16.02
Snora73b	5.53	5.5	6.92	1.87	6.11	6.57	2.44	4.61	7.06	13.7	21.45	18.54	13.03	5.51	14.88	7.58
X2610524H06Rik	3.99	4.78	4.27	4.56	9.04	8.84	5.39	6.89	18.04	20.68	18.29	18.88	7.92	11.78	10.37	9.89
Ylpm1	10.34	12.21	11.7	10.55	18.06	15.3	13.28	16.58	27.97	22.62	25.63	26.48	21.32	19.67	20.72	17.57
Tanc1	12.13	13.05	16.34	12.1	19.79	19.26	20.75	17.64	29.21	28.51	27.11	26.79	22.92	22.59	23.02	26.24
Ctps2	29.27	31.78	29.86	29.2	37.99	40.07	35.31	40.14	41.93	44.32	44.5	47.81	33.16	38.28	38.99	38.26
Tdrd7	14.16	15.21	14.14	14.13	16.42	13.95	13.51	14.26	31.91	23.78	26.28	26.4	18.71	22.63	16.63	20.95
Cep63	20.82	24.79	22.53	20.08	27.94	25.38	23.55	23.12	40.67	33.8	36.32	32.52	28.64	28.23	28.45	27.02
Hgsnat	24.94	26.67	27.62	22.64	34.61	31.29	30.06	31.83	39.99	40.97	40.42	40.41	30.02	30.17	31.39	31.92
Lox	0.29	0.4	1.06	0.34	1.46	1.13	1.11	1.19	12.88	14.6	12.51	16.75	4.39	6.72	5.76	4.85
AC154636.1	0	7.88	6.23	0	5.44	2.87	8.51	0	0	11.59	17.96	7.26	14.57	0	0	8.18
Stk11ip	8.28	10.03	9.74	9.06	13.75	12.36	9.42	11.95	25.65	24.94	21.15	21.16	12.78	15.91	17.44	12.56
Pycr2	9.02	9.67	12.06	8.72	12.11	9.69	9.94	9.63	24.43	23.5	23.34	21.27	17.48	16.21	16.76	13.78
Hddc2	10.82	11.29	11.29	9.47	15.38	13.3	11.7	14.47	28.69	26.1	22.81	20.51	13.71	13.55	15.69	14.93
Cast	15.23	14.51	18.53	14.33	25.52	28.66	19.61	25.63	28.32	29.23	27.79	32.61	25.47	26.28	25.26	21.59
Oard1	50.34	48.72	44.61	49.42	42.23	41.61	45.41	43.34	63.46	48.28	51.66	45.95	40.98	40.29	43.24	47.84
Pdk4	6.29	6.04	10.76	5.58	10.74	7.28	6.23	13.3	18.22	19.56	17.16	22.22	12.34	8.57	4.18	6.37
Gm15079	0.59	0.54	1.11	0.47	0.3	0	0	0.77	9.94	16.12	6.43	17.71	5.35	2.47	4.7	3.05
Arfip1	14.27	14.6	14.72	13.43	21.72	24.56	18.22	22.97	31.23	29.44	26.62	28.74	24.26	20.93	22.05	19.83
Klhdc4	15.69	17.98	17.88	14.57	22.64	18.34	16.57	20.8	35.55	26.55	31.04	24.66	20.67	21.03	19.81	18.6
Xrcc1	15.44	16.99	16.31	14.55	18.45	15.69	16.64	16.68	31.18	30.63	29.47	24.76	21.07	23.47	23.59	21.79
Pym1	15.09	15.02	16.34	14.21	21.59	17.2	13.65	18.78	29.62	30.39	28.13	26.27	16.05	20.01	20.32	17
Zdhhc16	24.68	22.12	23.53	26.58	27.04	24.64	24.03	25.45	33.07	40.18	35.89	39.45	32.17	31	30.07	31.14
Abcf3	26.33	24.4	29.29	23.67	27.5	27.82	24.01	25.13	42.48	37.61	36.59	35.53	31.48	29.39	29.65	24.48
Taf6l	25.53	27.13	26.79	28.12	32.67	30.34	27.27	27.73	45.04	39.36	38.43	37.85	34.14	35.3	35.59	30.92
Mphosph6	9.51	9.36	8.94	9.48	14.44	12.81	9.64	14.04	26.32	23.62	22.48	21.88	14.7	14.67	14.52	12.99
Mkrn1	48.9	58.71	42.8	52.72	48.97	41.11	39.78	46.72	56.55	55.63	56.54	53.9	48.43	50.59	51.68	48.39
Itfg2	11.55	14.45	17.27	11.65	19.08	13.14	10.37	13.73	31.9	20.21	25.24	22.96	16.11	17.49	17.28	18.11
Chmp1a	69.52	65.29	65.86	65.98	62.58	61.4	71.14	64.2	73.83	83.25	73.37	73.09	66.45	65.89	72.74	64.39
Rps6kb2	22.03	18.99	22.37	17.99	22.54	16.71	17.22	16.35	37.79	27.42	30.27	26.94	22.97	24.03	21.36	21.91
Fbxl6	16.25	17.72	18.15	16.45	19.85	17.29	17.62	17.53	30.98	31.37	31.51	27.7	21.5	21.03	21.94	18.13
Klf10	3.44	5.23	7.77	6.46	6.35	5.92	2.93	5.98	18.46	20.49	15.69	17.14	10.74	11.18	14.5	10.48
Ubqln4	19.29	18.76	23.63	20.38	26.27	26.07	21.18	25.59	33.57	36.23	33.29	32.5	32.47	30.32	29.69	27.73
Gm4631	13.61	13.66	15.37	12.46	19.4	20.89	23.59	18.13	30.61	26.72	28.35	26.71	24.59	23.41	22.94	22.92
Cd40	0.93	1.07	0.84	0.81	2.72	1.37	1.26	1.46	14.51	14.32	13.98	13.8	6.89	9.85	7.43	5
Ino80e	16.42	19.24	19.09	14.91	24.67	22.45	18.77	22.56	31.81	34.16	31.08	28.4	24.51	23.78	24.95	20.58
Noxo1	1.24	2.11	2.28	1.36	2.48	1.98	1.64	1.46	11.43	18.69	14.76	11.72	6.86	9.01	9.77	5.68
Stx8	27.88	27.82	27.96	25.75	31.9	28.77	28.07	30.75	44.48	40.53	38.89	38.53	31.45	29.38	29.26	28.58
Smchd1	6.68	7.5	7.29	6.11	12.5	11.55	9.03	10.95	23.54	20.38	20.01	20.67	15.02	15.64	15.48	12.3
Dnttip1	21.29	19.7	21.91	18.6	19.43	19.8	17.21	20.31	34.28	34.45	31.63	29.16	24.61	24.53	23.51	23
Esm1	7.79	8.44	7.42	8.16	4.81	2.9	2.37	1.62	17.97	14.39	18.1	19.09	7.93	7.85	7.64	10.61
Nmi	12.33	14.92	12.65	12.65	23.16	19.02	15.74	18.76	28.93	26.98	24.21	28.33	20.98	23.05	23.01	19.98
Notch4	4.4	6.35	6.47	3.98	6.52	4.6	3.76	3.16	14.4	18.59	20.28	15.95	12.13	11.21	9.8	8.86
Gm14964	6.67	4.88	6.76	5.08	13.83	14.04	10.21	10.14	18.58	22.34	21.42	18.6	10.65	11.01	10.97	10.75
Ube2e3	17.66	18.84	20.73	19.98	22.99	25.31	21.28	25.38	35.93	32.61	31.38	33.87	25.19	24.23	25.27	28.08
Gm26735	0.3	0.43	0	0	3.04	2.07	0.33	1.91	17.19	8.23	11.66	14.76	2.08	2.85	3.02	1.99
Tle3	22.85	13.88	18.78	21.38	28.4	26	18.53	28.22	33.06	32.19	31.98	31.23	24.4	26.09	27.37	23.76
X2510039O18Rik	25.25	24.51	26.44	25.36	28.54	25.13	26.79	26.68	37.27	42.01	36.99	37	33.77	31.43	31.17	27.16
Tmub2	26.63	26.12	26.65	26.46	30.72	28.99	26.52	27.83	42.14	41.94	38.48	36.41	30.99	33.22	34.02	30.08
Slc25a24	0.85	0.98	1.76	0.71	7.62	8.58	3.25	7.48	14.71	16.76	14.39	16.17	8.33	9.82	8.94	6.69
Gm9780	3.58	1.98	7.02	0.88	4.3	1.79	2.35	3.48	14.16	15.01	18.53	13.78	8.74	7.97	10.04	5.65
Dok3	2.04	1.28	2.6	1.28	4.24	2.35	2.29	2.96	14.77	15.63	15.06	14.2	8.97	9.94	8.66	5.35
Gm23442	0	0	0	0	2.41	0	0	0	3.9	3.51	18.03	12.77	8.59	0	0	0
Sap30l	37.61	38.5	37.53	36.66	30.53	30.63	32.76	30.68	47.05	42.52	46.78	43.82	38.48	34.25	36.15	32.93
Cnot8	20.7	20.07	20.52	20.34	19.27	18.65	19.21	17.86	34.74	31.34	30.57	31.69	24.43	26.59	24.17	23.35
BC005624	24.02	23.12	26.72	22.56	29.66	28.12	23.48	27.78	38.01	39.75	36.85	35.04	30.57	29.38	32.81	30.77
Pofut2	15.3	16.35	18.02	15.21	22.06	19.58	20.34	22.19	26.13	33.05	30.45	28.55	25.68	26.29	25.34	20.26
P3h1	7.33	6.02	6.88	6.42	10.45	9.12	6.91	7.46	21.65	20.36	17.82	19.56	10.34	13.51	10.82	9.24
Nkd1	0.9	0.49	1.96	0.58	4.3	1.92	1.75	3.38	15.89	15.39	12.06	13.5	8.1	6.96	8.38	5.91
Nudt22	20.75	20.83	22.02	16.98	24.79	21.33	22.28	19.76	37.02	31.59	32.67	29.91	25.47	23.61	24.49	23.12
Eif4e2	37.65	36.41	36.78	36.24	42.19	42.83	40.89	44.36	48.75	52.78	52.21	49.97	42.44	45.9	43.02	42.19
Nelfcd	25.33	23.99	24.28	21.41	30.6	23.66	22.31	23.17	39.19	33.11	37.29	32.85	28.86	28	27.82	25.56
Pcgf1	13.27	13.77	13.81	12.73	15.65	13.53	12.2	13.31	29.89	24.49	24.97	22.89	15.06	18.02	18.48	16.39
AA467197	0.1	0	1.4	0.16	5.1	2.14	0.65	2.27	12.83	13.94	15.19	12.54	3.46	3.89	5.43	3.35
Scrib	11.84	12.81	14.67	12.06	16.28	14.44	12.95	16.09	27.86	25.93	25.97	23.93	20.51	19.53	19.71	17.91
Tbl3	16.71	16.27	14.72	15.79	21.83	18.95	13.96	18.23	28.17	29.71	28.45	28.57	19.04	19.89	21.66	17.75
Tradd	13.7	14.5	14.83	13.02	15.68	14.86	12.2	13.1	28.05	26.65	24.02	25.06	15.03	17.04	17.17	13.93
Ngrn	22.08	26.49	26.77	24.05	25.71	23.07	22.12	21.61	39.45	35.73	34.91	32.1	28.17	25.45	28.9	27.11
Zfyve19	22.26	22.06	21.1	19.43	23.98	22.3	21.65	24.26	37.15	32.17	33.42	33.14	26.52	28.75	26.04	23.49
Hip1r	14.42	15.35	17.02	13.78	20.73	20.31	17.36	21.06	26.17	31.71	26.97	26.92	26.19	24.03	25.58	22.91
Ebna1bp2	30.32	32.24	32.8	30.27	37.94	37.49	28.46	35.74	36.88	41.53	45.57	47.2	33.76	39.24	36.28	35.88
Bckdk	41.96	44.1	43.82	43.02	41.93	35.22	36.42	36.28	54.23	48.34	49.67	43.08	43.85	36.06	41.32	39.21
Dok1	1.52	2.35	3.43	1.62	5.46	3.83	2.37	3.97	14.49	15.89	14.41	15.06	8.09	9.76	11.13	7.5
Cnpy4	4.27	4.59	5.65	3.99	9.67	8.74	7.04	8.12	20.23	18.43	16.95	17.03	11.1	12.93	12.37	10.48
Fam98b	14.89	13.87	15.53	13.89	19.4	21.24	16.22	20.48	31	26.7	26.57	27.54	19.39	20.1	19.08	17.28
Arf3	42.55	44.2	50.28	46.82	53.47	56.55	57.06	56.61	53.85	61.92	53.56	53.45	59.5	54.37	55.99	54.93
Akt2	33.46	36.23	39.59	37.01	42.62	39.61	39.86	45.41	48.17	49.88	49.51	45.03	49.45	40.95	45.3	37.53
Adam10	13.1	12	15.65	12.93	20.33	20.39	17.73	19.83	24.9	30.16	24.86	27.62	21.53	23.15	21.7	19.87
Fam103a1	37.36	35.94	36.27	35.88	38.9	41.22	34.95	40.9	49.18	50.45	48	48.7	45.37	41.02	40.26	41.42
Daxx	9.39	12.1	11.12	11.31	21.08	15.75	12.88	17.39	25.89	24.67	24.23	22.15	18.37	19.46	17.53	16.41
Uimc1	13.38	14.08	13.9	11.81	16.63	15.63	13.81	15.25	27.79	25.08	24.39	26.72	18.12	21.96	20.85	18.68
Dancr	9.28	10.61	11.68	8.55	13.71	11.12	9.76	10.34	23.26	20.81	20.94	24.3	12.45	15.81	16.37	16.14
Sppl3	9.35	10.18	11.13	9.22	16.14	14.46	12.03	14.22	23.6	24.4	22.92	22.67	18.06	18.52	17.81	16.91
Hnrnph2	25.46	23.62	27.05	25.17	30.19	33.97	24.94	32.21	38.65	36.4	37.73	39.61	29.58	32.2	34.06	32.46
Rnf126	27.03	27.59	28.55	26.6	32.01	29.63	31.18	31.21	42.53	40.07	41.09	35.17	36.71	33.53	31.56	27.56
B4galt1	11.39	10.34	10.6	13.27	18.51	17.12	18.04	19.62	26.2	24.25	23.95	24.27	16.05	21.16	21.88	15.55
Gm17139	3.34	2.72	2.2	0.21	7.64	4.26	2.08	4.12	17.55	11.91	15.19	11.06	2.26	2.99	4.96	5.26
Snx17	46.1	48.93	48.53	48.58	54.54	51.9	49	54.81	63.45	62.24	59.9	55.51	55.64	50.2	54.21	50.94
Rmnd5b	25.28	22.02	22.93	26.75	27.52	23.45	21.03	23.09	34.34	35.98	37.21	32.34	27.36	29.77	31.96	26.58
Cchcr1	5.32	6.02	7.15	5.07	10.96	8.84	9.16	9.63	18.24	19.64	20.12	19.02	11.3	12.95	11.16	12.07
Ensa	27.29	25.58	26.58	25.54	32.36	30.03	28.83	29.67	40.36	38.08	36.87	41.45	33.11	34.36	34.67	30.65
Tomm34	9.32	10.61	12.03	10.82	19.66	17.42	15.09	16.56	25.45	24.66	23.12	21.61	19.38	20.5	20.34	15.52
Lmf2	13.95	14.8	15.61	14.74	19	16.4	15.96	17.9	29.56	28.77	26.63	24.7	19.85	20	18.8	17.34
Rbmxl1	13.42	11.83	14.79	11.64	17.07	15.42	12.37	15.3	22.56	24.99	26.9	25.88	18.88	21.77	19.83	19.03
Pja1	30.58	31.12	30.98	30.94	30.37	32.43	29.23	30.19	41.87	44.93	40.88	40.27	38.22	36.15	38.41	35.84
Lrfn4	2.42	3.23	4.09	2.9	5.85	4.22	3.64	5.04	16.05	17.42	13.88	14.98	8.78	8.44	8.42	6.85
Srsf10	19.49	19.33	25.48	22.45	30.76	34.55	23.21	29.74	31.75	30.05	31.95	36.17	30.21	29.82	31.13	30.08
Exoc7	19.79	17.78	22.35	20.05	29.06	22.36	17.97	23.05	32.96	32.86	32.75	25.34	22.44	22.99	24.64	25.55
Dok4	6.51	7.12	7.76	6.4	15.68	12.91	7.5	14.22	19.25	20.6	19.04	19.99	11.86	11.88	12.18	9.98
Rab29	12.91	14.69	13.48	14.31	17.81	15.37	14.83	16.38	28.64	25.73	26.14	24.98	17.75	19.27	20.83	17.43
Mier2	10.69	11.25	11.66	10.35	14.18	12.44	10.88	12.56	23.8	24.08	22.6	21.57	17.93	20.15	16.61	15.86
Arhgap36	0.04	0.02	0.02	0	1.7	1.12	0.48	1.94	13.16	13.44	11.32	11.58	3.16	3.71	3.48	3.64
Gt.ROSA.26Sor	8.9	10.17	10.5	8.72	15.03	12.26	8.37	10.91	23.52	19.57	21.18	22.7	16.01	15.15	13.87	14.42
Hap1	1.79	2.85	4.45	2.61	5.05	3.7	3.12	3.58	15.26	17.56	13.02	13.52	8.4	9.08	9.03	7.88
Hirip3	7.98	10.36	10.93	8.75	12.96	13.18	9.88	13.68	23.39	23.48	20.81	20.37	16.73	16.92	16.12	13.93
Ampd2	11.25	12.87	14.42	11.66	15.41	13.88	13.32	15.45	25.32	27.46	22.93	21.79	17.27	21.71	19.51	18.32
Timm44	52.78	53.88	54.49	47.45	51.53	48.77	49.32	50.94	65.31	60.6	61.53	56.42	49.79	51.25	53.69	51.64
Gm7488	7.21	9	8.29	8.26	14.52	13.98	7.67	13.47	20.89	20.48	18.89	21.49	9.81	13.52	10.99	10.31
Kansl2	17.44	18.13	19.69	17.03	18.85	19.32	15.96	19.17	31.15	29.02	28.82	29.03	25.52	23.37	24.17	22.9
Chic2	7.51	8.1	7.06	8.57	8.97	7.82	7.28	8.33	21.3	18.23	18.14	20.35	12.11	13	13.66	11.59
Commd7	12.73	13.58	13.84	11.38	20.63	20.96	16.5	18.93	28.02	23.35	26.19	25.89	18.64	21.39	20.58	19.81
Rfc3	4.79	6.79	4.39	4.04	10.9	9.08	5.85	12.93	18.93	16.99	17	16.76	7.31	8.55	11.46	8.33
X4833420G17Rik	14.35	14.16	12.9	15.11	11.72	11.89	11.02	11.22	23.08	25.91	23.41	23.66	17.29	19.37	17.24	16.13
Apaf1	1.63	2.27	1.03	1.76	5.02	3.27	1.66	4.16	17.46	11.75	12.92	12.62	4.48	6.73	6.4	5.04
X2310011J03Rik	18.81	17.46	20.2	17.79	24.93	20.96	19.29	21.12	32.26	31.21	31.71	28.14	23.56	23.34	24.26	21.12
Slc16a3	0.2	0.29	0.97	0.22	1.45	0.67	0.46	0.93	9.05	15.68	11.77	9.97	2.21	2.03	2.33	1.35
Tmem161a	24.5	21.42	24.47	26.41	22.89	25.53	22.41	22.96	37.6	34.73	34.81	32.42	29.42	28.21	28.33	28.27
Rassf8	13.67	14.29	13.16	12.69	17.28	14.61	16.22	15.68	29.16	23.94	22.55	25.6	17.37	18.7	17.55	13.56
Usp22	9.38	10.16	11.33	10.7	16.69	17.2	12.03	17.01	24	24.71	21.03	22.3	15.74	19.53	17.43	15.06
Parp9	6.34	7.07	7.92	6.8	13.81	11.56	8.68	13.16	19.92	20.77	18.6	19.31	13.71	16.67	14.71	12.52
Ypel5	14.37	16.07	18.61	13.65	20.35	19.54	16.11	18.51	29.81	27.6	26.81	26.34	24.19	20.55	22.91	22.26
Dnal4	17.14	18.51	17.63	17.11	21.42	19.23	19.01	21.3	28.57	32.58	31.08	27.31	22.81	23.65	23.28	22.66
Mir22hg	37.13	28.43	31.14	30.15	28.16	27.97	20.57	30.98	36.15	35.51	36.8	38.55	34.19	26.15	32.95	36.26
Efna4	3.04	4.1	5.56	3.26	8.84	5.47	5.15	6.07	17.31	17.66	15.53	14.38	9.28	7.28	8.96	9.53
Ryk	16.13	14.83	19.76	15.57	24.32	22.37	21.32	21.5	30.95	30.12	28.21	28.14	23.65	23.69	24.45	23.82
Rdm1	25.21	30.78	30.62	23.81	28.72	26.79	28.01	25.19	37.08	38.3	39.43	34.4	31.21	32.47	29.73	25.07
Tarbp2	23.83	24.13	26.92	22.82	29.98	25.88	23.84	27.6	40.4	34.17	35.76	33.66	29.34	29.67	29.1	28.13
Emid1	2.36	1.93	2.94	1.86	4.45	1.67	1.7	1.76	15.42	13.47	12.75	12.25	5.93	8.91	8.7	6.47
Sema4c	1.78	1.97	2.98	1.84	2.84	2.64	1.19	2.04	11.97	15.85	13.23	12.56	6.68	7.81	7.6	7.46
Ints11	12.42	15.26	13.85	11.77	18.36	17.06	13.99	16.41	27.48	26.27	25.68	21.77	20.44	20.6	18.39	17.68
Brd7	28.23	31.36	29.74	29.25	32.27	29.52	25.37	32.7	45.35	38.32	37.1	37.13	29.54	33.72	35	32.54
Pnkp	21.5	24.69	22.8	23.35	24.75	23.33	24.04	22.74	33.65	34.64	38.23	25.68	26.21	25.33	26.48	23.33
Rab10	27.53	27.35	29.12	28.76	36.44	39.11	32.84	35.39	35.79	43.37	39.78	39.58	39.67	35.1	36.84	35.16
X9130401M01Rik	12.21	11.53	11.98	11.39	16.9	17.03	12.08	15.79	25.04	24.37	23.59	22.48	14.9	16.76	16.18	12.35
Igtp	8.42	7.99	10.56	9.5	17.51	13.87	9.25	16.77	19.89	18.25	23.49	19.48	18.78	18.45	18.26	14.03
Pcif1	25.03	25.71	28.48	27.47	33.63	28.71	24.4	25.99	37.17	37.42	40.06	34.88	32.74	30.19	29.19	28.87
Glod4	52.37	42.19	47.11	50.07	39.26	46.82	41.68	40.7	45.07	54.32	51.13	52.01	41.66	42.94	48.36	50.85
Rrp7a	27.69	26.55	28.38	24.91	30	31.19	27.04	30.28	37.59	42.86	34.75	35.46	31.91	29.05	34.19	26.27
Nxn	4.32	4.15	5.7	4.17	7.16	5.42	5.44	5.87	16.2	16.54	17.22	15.53	10.86	10.85	10.74	10.53
Loxl2	0.9	0.75	1.41	0.89	5.6	3.54	2.76	4.38	11.21	13.85	12.64	15.26	5.99	8.11	7.88	5.29
Mageh1	5.6	6.68	8.25	5.6	8.49	7.57	6.12	6.31	19.75	19.26	16.02	16.3	10.72	11.4	11.28	11.57
Snrnp40	12.9	13.42	14.13	11.02	17.87	15.14	13.05	15.44	26.61	24.12	24.91	23.36	18.56	19.72	18.8	17.2
Cmas	28.89	26	27.56	28.21	28.28	30.06	25.4	29.33	42.93	35.25	37.91	32.95	27.92	26.73	27.65	27.96
Cpsf4	9.89	10.3	11.08	9.77	13.87	13.73	11.03	13.14	25.32	21.71	21.65	20.27	14.28	15.19	15.76	13.24
Myef2	9.64	10.27	9.6	9.77	14.8	15.71	13.27	15.53	22.74	22.28	21.24	23.14	13.34	16.63	13.15	13.27
Vps37c	9.82	10.92	13.34	11.04	17.66	17.91	14.39	17.77	25.84	24.41	23.01	21.91	17.49	17.26	18.46	16.84
Gtf2ird1	12.05	14.67	13.93	13.98	17.64	13.26	13.21	14.32	25.88	23.94	26.68	23.14	18.01	18.07	18.84	16.64
Bbs2	18.13	20.44	16.02	14.95	16.51	15.12	16.76	14.75	29.57	26.46	26.39	25.87	19.5	21.56	20.72	23.17
Adgrl2	10.69	12.91	10.95	11.14	17.28	18.32	13.7	18.09	22.32	26.47	23.32	23.07	16.94	16.64	15.94	15.85
Ppp1r14a	3.59	2	4.39	1.83	5.15	2.47	2.93	3.62	14.06	14.29	14.15	14.27	8.1	9.18	8.95	6.79
Tsen15	12.02	11.75	13.67	11.98	18.28	18	12.97	16.02	27.1	22.21	23.97	24.46	16.73	17.14	17.65	17.14
Tmed4	74.67	74.82	73.26	74.62	69.64	61.9	78.58	67.76	81.65	76.81	78.01	73.42	72.33	69.75	70.26	74.08
Fbxl19	8.16	7.73	8.68	6.94	11.5	9.46	9.24	10.14	19.61	21.36	18.89	18.46	15.51	15.44	13.39	11.91
Col5a2	6.17	6.66	6.74	5.95	3.27	2.35	3.8	2.73	12.1	15.98	14.62	17.9	7.41	9.45	8.19	7.95
Gatd1	15.17	14.74	15.81	16.09	20.63	18.04	16.91	16.39	28.95	28.61	25.42	25.85	18.59	20.41	22.13	19.73
Pinx1	2.89	3.43	3.73	3.3	9.36	7.23	5.23	7.75	15.52	15.7	16.35	14.81	7.34	8.26	7.33	5.56
Prss22	0.11	0.21	0.27	0.1	3.16	0.66	0.26	1.27	10.94	10.23	12.36	11.53	1.65	0.81	1.04	1.1
Cyp27b1	0.76	0.85	1.37	0.58	3.62	1.98	4.19	2.9	15.15	13.92	9.13	8.86	1.64	3.35	1.55	1.3
Sugp2	9	8.89	10.96	8.46	14.5	10.95	8.73	11.61	23.57	18.48	21.23	19.08	16.46	14.83	14.81	12.93
Nfxl1	5.84	7.11	5.78	5.43	10.21	7.83	6.83	9.43	19.35	15.96	16.29	19.7	10.82	11.88	11.53	10.87
Caml	21.5	18.86	22.46	20.69	26.48	25.95	21.5	25.84	31.54	33.31	33.66	32.48	26.04	29.33	26.34	28.29
Cbfb	9.19	8.89	7.96	7.41	12.38	12.69	8.84	12.53	19.97	20.23	19.17	21.47	14.68	15.95	14.75	11.15
Tmem171	7.51	10.31	12.78	8.32	18.83	17.3	13.05	16.14	21.07	22.18	22.2	21.2	16.62	18.62	16.23	15.84
Ogfod2	35.19	37.94	35.53	33.97	34.26	29.73	32.99	33.13	46.44	38.62	42.82	37.48	33.85	29.89	30.74	30.06
Oxa1l	45.78	47	43.62	44.99	44.9	44.95	46.68	40.63	58.71	51.07	53.71	48.91	42.54	42.16	45.68	42.94
Dexi	11.45	11.91	12.7	11.44	12.9	10.88	12.7	11.32	25.44	22.6	21.18	20.88	17.7	16.27	17.49	15.07
Sf3a3	13.86	13.79	15.02	12.47	19.43	17.85	13.44	18.72	27.33	24.31	24.44	25.33	19.5	20.48	22.43	19.14
Tbcc	14.01	15.65	15.53	12.87	17.79	15.76	14.14	14.62	27.77	24.54	26.45	23.72	18.94	18.77	19.22	17.97
Zfp688	11.36	10.39	11.34	12.79	15.4	11.68	9.32	12.31	26.76	21.93	18.02	17.09	12.85	12.22	16.65	11.93
Rbms2	10.27	11.16	16.36	10.29	20.96	17.91	19.1	19.46	22.75	26.56	21.82	22.6	21.24	18.86	20.32	17.62
Dnpep	36.95	35.11	41.35	35.61	41.64	40.66	43.73	39.48	44.02	51.59	48.65	48.4	44.23	41.05	42.24	38.72
Tapbpl	5.04	5.66	5.64	5.38	14.05	12.24	8.32	11.72	17.48	17.74	18.43	17.05	12.23	12.51	11.97	9.72
Arl1	51.27	49.53	52.16	51.26	54.96	58.05	54.62	56.2	60.71	64.28	62.18	65.19	54.78	58.27	57.13	57.03
Jak1	21.75	20.92	22.47	21.44	29.09	33.9	27.93	31.69	27.8	33.82	30.34	34.14	27.92	33.33	30.85	28.87
Tfpt	11.69	12.21	13.52	10.62	17.59	14.52	12.31	15.3	26.67	21.32	24.4	20.88	15.3	15.75	17.36	15.09
Cenpt	3.03	2.39	3.64	1.99	7.58	6.44	3.55	7.02	15.07	14.19	15.6	13.97	8.32	9.08	7.81	6
Rsl1d1	22.78	20.99	23.24	21.04	28.37	28.94	24.91	27.29	32.3	32.51	33.91	36.35	28.93	30.99	30.77	26.71
Med6	13.02	14.97	13.24	13.51	18.5	16.76	13.74	17.05	25.09	24.63	26.5	25.13	15.65	19.17	19.21	18.25
Prpf31	14.38	14.08	16.01	14.08	21.95	20.66	15.04	20.62	28.66	25.89	26.41	24.13	19.75	21.03	20.99	18.36
Gm27875	0	9.3	0	0	0	0	3.07	0	0	0	14.46	8.5	0	0	7.11	0
Tfe3	8.35	8.87	10.06	8.26	15.32	13.76	10.07	13.91	22.62	21.48	19.36	18.89	14.25	16.71	15.65	13.09
Agpat4	1.7	1.45	1.48	1.46	4.03	3.16	2	3.29	14.69	11.71	11.08	13.04	8.09	8.83	7.26	5.01
Bcl2l12	5.71	5.88	7.75	5.02	11.94	9.16	7.42	9.08	20.13	18.11	17.16	14.88	11.48	11.49	12.11	9.09
Farsa	20.12	19	19.1	18.07	21.23	20.35	16.34	21.24	31.26	29.34	29.79	28.32	24.46	24.36	23.65	21.14
Hfe	9.67	10.11	11.65	9.87	16.34	16.52	17.62	19.22	19.72	24.9	17.38	23.11	18.25	17.24	21.04	16.36
X2410004B18Rik	10.6	11.13	13.13	10.48	16.95	15.12	12.4	14.52	24.52	21.29	21.87	23.4	19.3	17.32	14.35	15.93
H1fx	1.02	1.75	1.93	1.17	4.44	3.41	3.67	3.68	14.4	13.48	12.24	10.93	4.42	3.54	4.19	2.54
Egln3	5.02	6.59	7.45	6.14	4.46	4.11	5.45	4.45	10.57	22.01	13.08	12.34	8.61	7.44	6.73	9.07
Atp1b2	2.26	2.82	3.21	2.56	4.83	4.06	3.38	4.14	14.87	15.72	11.87	13.03	7.22	7.46	8.67	7.82
Rbbp6	17.9	16.6	17.27	14.81	24.29	21.94	22.17	21.36	26.82	27.41	29.68	29.3	22.78	26.94	24.61	23.1
Smg9	9.27	9.03	10.39	8.11	13.64	12.21	10.37	12.18	21.47	21.74	21.21	16.74	15.74	16.43	17.42	14.77
Pik3r2	21.89	22.71	23.14	21.41	20.72	18.68	23.51	20.68	34.07	33.51	30.65	26.39	26.34	22.13	25.29	24.84
Spop	36.19	37.64	38.18	35.11	39.48	41.19	42.78	41.01	49.73	49.72	47.44	46.89	44.79	44.18	43.56	43.24
Med17	14.16	15.53	14.95	13.59	15.49	14.66	11.69	14.34	26.08	23.63	24.39	24.06	16.94	20.92	19.66	17.79
Prpf38a	10.5	11.27	12.15	11.41	15.44	15.08	11.37	15.39	23.41	23.84	22.5	21.49	17.67	18.1	17.61	16.35
Syt8	0.04	0	1.97	0.02	5.3	1.57	0.66	2.71	9.82	13.25	11.92	8.59	10.41	3.92	6.93	4.69
Tnfsfm13	3.33	2.61	3.86	2.62	6.94	8.35	7.19	7.75	16.57	14.54	15.32	13.9	7.92	9.28	9.55	6.96
Cryzl1	19.89	19.19	19.01	18.15	25.19	25.37	22.2	23.35	32.47	30.11	27.36	32.07	24	28.16	25.88	26.09
Tmem106c	15.74	17.42	19.61	15.68	18.32	16.71	17.95	18.45	28.8	28.13	28.78	24.44	22.1	21.59	21.3	23.08
Tdrd3	13.59	13.18	12.69	12.63	12.96	11.77	14.29	12.19	27.16	19.02	20.01	24.19	16.76	15.94	17.48	17.83
Zfp513	9.7	9.8	9.49	8.86	10.92	9.33	8.7	9.72	18.12	23.05	19.44	18.04	14.62	14.93	15.19	13.27
Fndc4	2.17	2.06	2.04	2.12	7.24	8.26	5.85	5.63	14.67	15.04	14.66	11.13	6.59	7.38	7.24	5.76
Pelo	17.35	17.36	17.88	16.34	20.15	18.7	14.78	20.43	30.45	23.39	28.33	26.75	19.99	20.28	21.24	17.19
Gas8	8.03	7.23	8.44	8.49	15.07	13.71	9.99	13.29	21.26	21.12	19.03	17.26	13.77	13.96	12.98	13.14
Celf1	20.98	18.64	20.89	20.03	27.32	28.4	23.18	27.64	32.18	31.68	31.09	31.45	28.36	28.41	27.74	24.76
Slbp	13.49	13.15	14.86	12.54	17.46	17.14	13	18.19	24.4	23.62	24.38	26.14	19.05	21.16	18.53	17.99
Sav1	16.83	17.91	18.34	17.75	20.28	19.73	17.92	19.63	28.83	28.33	26.48	30.85	23.62	22.02	22.7	20.43
Fbxw4	9.96	10.79	11.95	11.27	12.69	11.08	13.57	12.71	24.34	19.95	22.41	19	15.79	16.19	19.01	13.98
Snhg17	9.5	10	9.21	10.73	12.87	12.08	7.87	13.01	19.51	21.95	19.56	20.6	14.48	14.72	16.14	11.17
Gm42522	2.29	2.86	3.62	2.69	4.04	2.57	2.67	2.68	12.43	13.59	14.54	11.95	5.07	5.18	5.01	3.44
Mapre3	20.96	20.86	22.23	20.89	26.47	25.21	23.7	25.6	35.84	32.18	32.1	29.97	28.31	27.28	28.05	25.68
Mapk11	1.08	1.12	2.82	0.86	3.93	2.48	1.63	2.13	11.88	12.84	12.77	11.4	6.66	6.29	7.16	5.59
Dctn5	31.21	30.34	33.25	30.48	38.38	37.44	37.9	38.12	46.1	42.08	40.77	40.42	38.2	40.57	40.23	38.34
Fam160a2	15.48	17.75	19.31	15.88	24.1	22.16	17.09	22.5	29.11	26.25	28.28	26.23	19.91	25.51	23.49	18.63
Aplp1	2.34	2.56	2.67	2.44	5.8	4.14	3.71	3.83	15.9	12.71	12.17	12.22	7.23	7.74	9.28	4.22
Rrp36	17.21	18.13	19.76	16.3	21.65	20.6	17.53	19.25	30.88	27.86	29.14	25.24	22.38	21.39	23.64	19.31
Gm5054	5.52	5.56	6.18	4.63	7.76	5.24	5.21	5.41	17.04	15.04	16.11	14.87	6.21	7.53	8.42	8.44
Hspa4	46.15	45.17	52.88	45.22	45.68	50.6	44.9	52.3	56.14	52.17	54.04	59.66	52.27	46.72	49.3	51.32
Col7a1	3.28	3.61	2.92	1.52	0.83	0.62	1.39	1.34	13.8	11.57	11.21	11.3	4.22	6.81	4.38	5.46
Rtel1	10.74	12.96	13.77	10.24	15.8	13.52	10.95	15.66	24.97	22.68	19.43	19.3	14.28	18.6	20.47	14.45
Dnttip2	10.19	9.57	9.38	9.93	15.06	15.46	12.65	15.78	23.53	20.12	20.24	21.62	15.76	16.06	15.33	15.22
Pon2	10.4	11.34	11.36	9.99	15.43	18.33	14.65	16.74	24.89	21.72	20.47	21.13	18.31	18.99	16.48	15.91
Srp54b	17.84	19.75	20.18	18.21	24.82	23.36	25.12	24.24	32.24	28.44	30.34	31.27	25.77	24.92	24.86	25.95
Spata6	9.97	11.77	9.86	9.8	15.54	15.98	12.48	14.97	20.53	21.8	20.4	22.96	11.58	16.21	13.75	13.1
Ccng2	8.24	9.46	10.41	9.07	11.14	11.53	9.89	9.64	21.05	21.72	17.65	19.1	12.75	14.1	13.47	13.78
Phax	21.02	22.49	23.46	23.65	24.13	22.9	21.99	22.87	36.49	33.03	29.64	30.43	26.76	24.38	25.81	26.46
Mrps14	65.45	68.5	64.31	63.27	63.39	58.63	59.99	66.67	75.42	67.59	70.82	69.05	61.23	62.76	61.77	65.19
Prkag2	17.68	14.48	19.11	15.96	21.05	20.96	21.71	22.43	31.59	25.24	26.31	27.44	22.78	23.28	21.79	24.67
Ctu2	8.43	7.69	8.6	9.84	11.63	10.27	6.38	9.53	21.61	16.39	19.57	16.45	10.85	12.71	12.3	11.03
Fance	13.47	14.06	12.08	13.07	17.47	13.51	13.61	12.57	23.53	24.13	24.29	21.28	18.32	18.18	19.38	16.06
Hexim1	30.16	29.77	31.7	28.6	24.95	24.32	29.4	23.16	39.58	33.15	34.72	32.63	35.22	27.05	30.54	28.76
Phf14	12.46	14.06	11.49	11.76	15.53	13.98	14.61	15.34	27.33	19.26	21.57	22.84	15.42	15.11	15.53	15.54
Hoxa11os	1.33	1.73	2.65	1.35	3.67	2.31	2.37	2.57	13.24	12.91	12.27	10.38	4.87	6.81	6.87	5.1
Mdfi	0.68	0.57	1.62	0.59	3.25	1.44	1.22	1.87	11.75	12.53	10.03	11.23	4.39	5.32	4.72	3.3
Mycbp	25.27	32.55	23.58	22.5	20.11	20.68	22.86	17.04	27.88	27.8	21.38	31.31	20.19	19.91	25.18	23.5
Dnajc14	28.95	29.53	33.82	27.6	31.72	29.85	29.75	29.42	38.91	40.25	41.14	36.77	35.9	35.71	35.08	33.57
Tmem128	22.72	25.95	25.38	24.82	30.24	28.05	26.81	27.6	37.51	35.18	31.2	36.04	31.36	33.35	30.28	27.72
Edem2	17.94	19.05	20.09	17.66	20.82	18.5	19.27	17.78	31.63	29.34	26.77	25.54	23.21	23.51	23.51	21.14
Gm13568	1.06	1.55	1.85	0.33	8.8	4.45	2.46	3.54	14.11	9.1	12.1	10.58	9.64	7.37	6.15	4.27
Dynlt1b	14.2	12.37	10.3	13.13	13.2	10.85	12.88	12.15	22.91	23.85	19.73	21.64	14.71	15.76	16.76	14.13
Trpv6	0.46	0.62	1.24	0.77	5.97	3.68	1.81	5.14	12.1	12.55	11.68	10.16	3.72	3.79	3.18	3.6
Tsen54	16.93	17.18	17.08	15.54	18.8	14.51	15.33	17.38	28	27.76	25.46	22.25	21	21.97	20.92	19.47
Tmed1	22.31	21.31	22.77	22.08	21.62	19.69	21.65	21.19	33.71	31.28	31.5	27.47	23.97	22.36	24.08	23.1
Tbx2	17.82	20.24	24.04	20	25.55	22.94	23.23	22.35	29.1	34.51	28.41	25.6	29.75	25.36	27.76	27.36
Dnajc11	31.79	32.25	31.63	31.39	38.04	32.93	32.72	35.53	46.1	40.56	41.14	40.25	34.08	36.23	35.5	35.34
Mboat7	23.1	24.92	26.58	23.89	28.16	29.04	24.75	28.75	35.56	38.2	33.01	32.62	28.08	28.48	28.1	26.13
Eed	12.8	17.17	17.25	15.88	19.61	21.5	16.35	19.46	23.67	24.17	27.39	27.81	20.46	23.69	23.8	20.25
Arhgap27	14.26	11.24	15.64	14.22	14.63	16.11	16.99	16.6	25.08	26.27	22.63	22.43	19.1	19.3	19.45	15.98
Plekha5	13.39	15.93	12.67	14.56	15.57	17.46	14.76	16.12	23.6	24.95	22.45	25.52	15.01	21.06	19.65	19.8
Tdg	12.78	11.92	13.59	14.08	14.87	14.13	11.44	15.53	24.53	22.71	21.27	23.25	17.4	19.64	17.15	18.29
Pds5a	17.19	17.12	18.16	16.13	20.78	21.99	19.73	21.87	27.63	28.76	27.15	27.88	23.62	26.03	25.07	21.61
Gas2l1	12.29	13.11	15.23	14.29	18.16	17.99	16.97	17.04	22.98	26.2	24.77	21.75	22.11	20.9	22.27	16.48
Smap2	12.25	13.73	13.45	13.15	14.95	13.43	12.81	14.93	23.39	24.87	22.44	21.93	17.93	18.41	19.27	16.7
Slc7a6os	16.35	16.64	17.83	16.77	20.7	18.02	15.43	18.51	26.44	26.87	26.52	27.78	20.1	22.23	23.53	21.13
Ankrd13b	8.05	7.65	7.82	8.05	9.62	9.4	8.45	9.57	18.1	19.07	18.8	16.01	10.16	10.84	10.38	7.83
Pi4kb	21.41	20.39	20.36	18.65	24.76	25.21	19.9	22.5	33.04	28.69	29.3	29.89	25.18	28.6	26.17	24.84
Tead3	9.43	9.18	10.14	7.68	11.3	9.75	9.54	12.19	18.68	20.4	19.84	18.45	15.55	14.8	14.4	12.66
Ublcp1	25.77	23.81	23.94	26.07	25.86	23.19	22.69	24.14	38.81	31.03	31.96	31.4	26.86	27.18	27.93	27.23
Afap1l2	5.71	4.38	6.4	5.97	8.04	8.35	7.54	7.94	14.65	17.37	15.34	17.77	9.95	10.5	10.79	9.3
Zbtb17	9.43	9.69	11.97	9.57	14.19	11.86	12.25	13.64	23.65	19.8	20.86	18.45	13.78	14.01	14.51	13.41
Gm44777	3.99	3.91	4.45	2.89	8.67	5.96	4.32	5.55	16.5	12.5	14.01	13.33	6.93	6.04	6.37	5.9
Dnajc9	11.42	10.98	13.96	10.89	14.81	16.02	13.11	17.62	23.26	23.18	20.42	22.25	19.14	19.22	17.06	17.76
Actr10	59.44	53.86	53.36	57.44	60.36	57.04	54.41	56.48	58.93	63.68	67.04	66.9	62.27	57.55	57.67	57.33
Ahsa2	17.69	19.32	18.59	20.28	21.22	20.51	21.23	21.66	28.43	26.32	28.94	31.84	24.55	26.33	21.56	20.25
Dmap1	11.99	12.55	12.12	10.99	16.34	14.94	11.86	15.17	23.56	23.38	23.25	18.68	15.82	15.93	15.77	14.86
Thap11	13.34	15.26	14.33	14.26	17.88	17.17	17.14	16.86	26.27	25.25	24.34	24.71	19.36	17.9	18.63	17.2
Ruvbl2	12.21	12.64	13.59	11.35	18.39	15.66	13.48	15.75	22.53	23.1	25.23	19.34	20.51	18.34	18.52	16.53
Tfdp1	12.55	11.64	11.42	12.56	16.11	16.52	13.71	17.43	20.4	23.53	23.15	24.03	16.91	19.14	17.75	16.03
Magohb	4.78	6.31	5.96	4.8	10.1	8.09	4.68	8.67	17.28	14.31	15.16	16.01	8.83	11.32	10.69	8.23
Bex1	1.99	2.94	2.46	1.72	5.99	5.2	3.08	5.39	14.75	12.42	11.81	10.77	3.47	5.45	4.81	3.14
Fat1	5.47	5.14	5.29	5.67	10.15	12.04	7.61	10.43	13.92	18.97	14.51	15.26	11.53	14.27	11.73	11.14
Gm26782	8.41	9.55	10.38	8.06	15.01	10.98	10.97	11.53	18.06	20.87	20.1	19.05	12.4	13.66	12.04	13.62
Ercc2	11.67	13.51	11.79	12.08	13.17	11.6	11.15	13.33	19.79	23.01	23.26	17.64	19.22	18.33	16.47	14.17
D030056L22Rik	5.96	6.17	6.79	5.85	10.47	9.35	7.08	7.56	17.76	14.53	15.79	17.74	11.22	11.98	9.62	8.86
Gtf2b	22.06	22.46	21.09	20.06	20.48	21.14	17.07	20.01	30.33	28.08	29.02	31.31	22.71	25.09	24.05	23.17
Atic	10	9.96	11.66	9.77	16.38	18.39	10.69	16.29	21.12	21.29	19.98	20.3	15.05	15.36	15.59	14.28
Nxt1	10.14	10.28	10.84	9.43	16.58	15.34	13.59	14.32	22.05	19.74	20.87	21.15	16.94	17.29	15.64	13.78
Smu1	23.23	23.63	23.74	22.75	24.37	24.11	20.63	23.94	34.63	30.28	32.94	32.4	25.64	26.33	27.14	26.07
Xpa	22.42	23.15	19.66	22.83	18.16	16.7	16.19	16.33	27.32	28.3	26.16	26.59	18.91	19.47	22.39	18.07
Spata5	4.33	5.4	5.08	4.4	11.57	7.65	6.8	8.64	15.51	16.51	15.41	12.68	8.85	7.38	10.06	6.41
Usp5	35.84	36.59	39.11	37.48	42.71	43.17	38.07	43.88	43.67	48.12	47.91	45.55	43.81	43.32	48.41	43.4
Wbp1l	24.87	23.98	28.1	26.38	28.51	27.16	34.88	27.93	36.12	37.68	32.48	33.84	32.78	28.91	31.66	28.66
Snora28	1.26	9.34	0	0	0	1.07	0	0	0	12.49	0	0	0	0	8.37	3.47
Elp3	16.24	16	17.65	15.08	18.1	18.94	17.15	18.6	27.05	27.31	26.37	24.92	18.57	18.66	19.53	19.47
Zfp260	7.2	8.71	8.47	8.35	11.09	9	9.27	8.23	20.68	18.53	16.4	16.14	12.45	12.68	12.19	12.6
Nnmt	0.45	0.22	1.64	0.49	6.2	4.46	1.63	4.88	11.79	10.62	11.6	10.24	7.73	4.59	5.18	3.46
Tmem214	28.75	29.65	31.38	28.17	35.83	34.2	33.02	34.69	37.53	42.21	38.06	38.79	35.01	37.99	35.69	29.95
Lama4	1.61	1.66	3.12	1.36	2.89	1.1	1.78	1.02	11.82	12.39	9.65	10.63	6.87	5.19	5.75	5.75
Tbc1d10b	13.91	15.7	15.24	15.95	19.71	17.14	16.17	19.23	26.61	25.07	23.95	24.62	23.33	22.17	21.41	18.69
Gm22486	3.49	7.49	3.08	0	4.21	1.62	2.42	0	6.63	0	9.25	14.42	3.65	0	0	3.86
Cep131	4.13	4.89	4.53	3.13	8.73	6.32	5.18	5.74	16.55	14.42	14.24	9.96	6.43	7.4	6.76	5.51
Lrrc14	10.43	9.64	10.78	9.57	12.98	11.94	9.75	12.23	23.36	19.74	17.94	15.42	15.32	12.4	12.71	9.85
Casp6	14.64	15.09	15.61	13.43	14.7	14.01	15.94	13.4	24.06	24.93	22.45	23.86	17.92	18.59	20.2	18.19
Ccdc28a	12.15	15.87	11.68	14.47	15.14	16.6	15	15.35	23.87	24.72	22.79	19.04	13.82	15.06	14.78	13.57
Cyp4f13	28.8	31.18	32.34	29.47	28.98	28.66	30.47	27.87	39.26	39.24	40.48	32.43	30.88	31.6	30.1	33.37
Nphp1	21.52	22.01	19.44	20.96	22.23	20.56	19.69	19.9	33.12	27.17	27.38	27.07	19.76	20.64	20.11	18.97
X1500009L16Rik	0.6	0.56	0.93	0.47	1.92	1.43	2.15	2.13	12.59	8.89	8.7	11.24	4.43	4.89	5.92	2.71
Trp53i13	8.99	9.53	10.83	8.46	11.75	8.63	8.66	8.31	21.06	18	18.13	15.96	13.41	12.7	13.62	11.57
Washc1	11.93	11.74	12.19	11.81	14.81	14.58	12.89	14	23.8	22.8	21.71	19.14	15.44	14.77	15.87	13.95
Haus1	9.32	10.31	8.71	7.96	12.77	12.98	10.07	11.8	20.49	19.68	17.88	17.14	11.96	10.61	9.83	10.36
Txndc15	39.27	39.1	40.49	37.94	42.34	42.47	45.94	42.76	51.85	49.8	48.41	46.83	44.53	44.81	46.34	42.29
Rpl7l1	31.09	29.76	30.72	30.45	33.74	33.28	30.03	34.24	40.44	40.02	42.2	38.08	34.93	32.69	34.28	31.28
Tdp1	6.08	6.74	6.96	5.81	10.9	9.92	7.7	9.51	19.21	15.56	17.16	13.39	8.74	10.02	10.15	9.06
Zdhhc18	5.47	5.62	10.05	5.53	11.38	9.33	7.49	9.5	16.57	17.01	16.7	15.48	12	12.83	13.33	11.12
Mrps26	53.21	52.67	52.75	51.9	47.95	45	52.57	45.55	56.71	54.1	57.69	49.67	52.73	45.28	49.28	46.47
Ankrd54	13.39	13.2	16.86	12.08	15.51	13.08	14.3	13.89	23.84	23.03	23.19	20.62	20.51	18.72	17.49	16.08
Ift81	6.52	7.38	7.54	7.06	11.53	11.03	7.64	10.39	19.35	16.04	16.89	16.06	9.69	9.25	10.08	9.46
Col5a1	0.64	0.58	1.37	0.63	2.86	1.45	2.05	2.25	9.18	11.39	9.8	11.98	4.96	6.31	5.77	4.32
Dtx4	2.26	2.37	2.46	2.35	7.27	7.43	5.14	7.3	11.97	14.07	12.38	12.41	6.86	10.15	9.46	6.18
Ptdss1	18.39	20.2	20.97	18.69	27.08	24.2	21.86	24.42	32.33	29.54	28.36	28.18	24.96	24.21	25.92	25.78
Snx18	11.53	11.56	12.21	13.22	15.26	15.94	13.84	15	24.36	21.86	21.17	21.52	15.26	14.97	15.06	14.45
X1110051M20Rik	13.82	16.39	15.33	17	20.75	18.68	16.45	17.48	28.39	23.12	25.25	23.69	16.76	19.28	18.96	18.46
R3hcc1	14.66	14.6	16.93	13.96	17.19	16.61	12.82	15.78	24.8	24.75	24.05	22.22	15.95	15.65	16.36	17.32
Stn1	2.02	2.89	3.74	2.85	6.13	4.63	5.06	4.19	13.34	13.35	12.28	12.45	8.35	8.91	8.16	7.83
Hilpda	1.8	2.04	2.73	1.93	3.76	3.19	2.37	3.19	11.02	11.89	12.55	11.16	3.81	4.11	4.67	3.72
Arfgap3	16.31	17.06	15.27	14.68	17.33	17.36	17.11	16.77	26.96	25.16	24.71	22.85	14.72	19.5	17.92	16.98
Cnep1r1	14.99	15.49	14.95	14.81	16.14	16.7	14.93	15.88	24.3	25.36	23.34	25.31	19.94	18.89	19.29	18.48
Inpp5a	12.58	12.44	16.06	12.25	18.89	19.45	14.24	18.02	22.79	24.15	23.91	21.26	20.51	18.7	19.63	17.88
Ikbkap	8.6	9.45	8.74	7.58	13.56	12.28	9.89	12.65	18.35	19.1	19.11	18.14	13.12	15.59	15.03	13.57
Gm22988	0	2.44	1.4	0.03	1.44	3.51	3.38	0	6.67	7.27	0	3.05	14.51	0	0	0.92
Arhgap23	2.03	2.13	2.93	1.88	3.73	2.68	2.11	2.8	13.01	12.03	9.88	10.83	6.94	6.49	7.78	5.99
Sart1	12.19	13.65	14.83	12.01	15.5	14.71	12.56	14.3	23.86	22.44	23.18	20.39	17.23	17.22	17.51	15.39
Doc2g	5.06	4.02	5.22	4.25	8.26	6.58	5.9	6.24	17.06	12.37	14.9	11.28	6.68	7.34	6.83	5.43
Itpa	27.76	25.51	28.96	27.06	31.02	31.49	29.14	30.24	32.86	38.92	38.82	36.88	32.82	31.05	31.58	30.66
Ptp4a3	2.35	2.15	3.08	2.16	3.82	2.3	2.21	2.89	12.2	12.49	11.51	9.73	7.02	6.92	8.03	6.52
Copb2	46.33	46.95	44.98	45.94	45.83	48.32	45.74	47.66	50.6	55.44	53.93	58.68	48.75	50.98	49.59	49.31
Tada3	14.52	16.5	13.62	12.66	16.19	14.71	15.15	14.34	20.77	25.49	23.92	20.71	21.9	19.96	17.22	16.9
Hspa14	17.9	16.88	18.16	15.66	18.39	17.65	13.72	17.75	26.62	24.82	24.44	26.87	20.29	20.17	19.89	19.65
Nagpa	8.3	9	8.18	7.48	13.81	12.33	12	11.81	21.16	16.36	17.69	17.31	13.44	14.03	14.64	10.73
Trib1	3.42	4.73	8.95	4.2	12.04	9.23	5.18	11.45	14.8	12.98	13.94	15	12.65	12.33	11.3	9.31
Rai14	6.67	7.89	7.69	7.54	9.04	7.84	6.69	8.18	15.84	16.33	16.74	17.41	11.09	12.89	12.23	10.52
Thumpd1	12.99	14.16	11.94	13.12	17.89	17.97	12.74	17.95	24.43	22.68	22.09	21.46	15.44	17.16	16.15	16.12
Timeless	1.76	2.04	2.16	1.92	5.56	3.88	3	4.81	10.9	12.63	12.44	10.12	7.43	9.07	8.62	6.4
Rchy1	22.33	24.42	23.09	23.57	25.89	24.74	25.91	25.3	37.98	30.65	30.37	30.03	28.12	27.13	27.18	26.3
X1110065P20Rik	44.76	41.45	39.56	42.38	38.57	39.52	41.87	36.95	39.31	46.44	48	44.96	37.84	40.27	36.18	34.03
Osbpl5	11.35	12.93	14.33	11.33	18.06	16.95	15.48	18.85	23.47	21.15	22.23	22.63	18.81	18.03	20.52	17.84
Ica1	4.08	6.83	5.12	4.32	7.52	7.49	4.76	5.26	15.59	14.21	13.25	14.26	7.61	9.29	10.34	8.12
Mapk7	2.87	3.48	5.18	3	6.89	6.06	3.97	6.16	13.65	14.04	12.92	11.81	8.93	9.85	10.23	7.35
Cdh3	1.16	1.2	2.12	1.3	8.06	7.08	4.13	7.64	11.69	11.95	11.04	11.69	6.9	8.02	7.69	7.07
Rhou	0.54	0.71	1.97	0.59	7.4	6.14	3.18	5.73	12.43	11.08	9.57	10.14	5.84	7.1	6.77	4.01
Zfp821	7.95	7.5	8.42	7.49	12.98	9.9	9.39	10.81	18.41	17.6	17.55	17.25	11.3	11.99	12.04	11.54
Qtrt1	8.79	7.86	9.16	7.68	13.84	11.85	7.41	10.87	18.23	17.23	18	17.26	13.04	10.51	12.3	10.63
G6pdx	12.97	12.15	15.99	12.09	17.64	20.09	18.34	17.9	21	23.46	20.38	21.2	25.38	19.13	19.95	17.73
Cdkn2aipnl	7.3	7.83	9	6.82	13.21	12.25	10.35	11.7	16.63	18.91	16.57	17.37	13.43	15.48	14.54	11.08
Zpr1	15.13	14.65	14.63	15.48	19	20.37	14.96	17.17	25.65	22.52	25.4	23.64	19.93	20.2	19.42	16.87
Borcs6	7.32	9.35	10.23	7.65	11.91	9.46	8.76	9.58	18.73	18.43	17.5	16.06	12.07	11.44	14.14	11.11
Cldn6	1.2	1.14	0.99	1.35	3.57	2.28	1.15	2.94	9.95	9.27	11.47	10.64	3.25	3.87	3.58	1.73
Ncdn	6.54	6.47	8.18	7.15	11.85	10.28	8.65	10.42	18.92	17.75	15.67	13.73	10.35	11.18	11.08	8.99
Ephb6	0.64	0.75	0.99	0.75	2.76	1.85	1.49	1.19	12.02	9.42	10.42	7.69	4.77	4.59	4.61	3.65
Ubap2	14.89	14.77	16.04	15.88	19.7	20.61	20.8	22.28	24.72	28.77	23.23	22.21	20.76	21.22	20.11	18.26
Ankrd37	1.59	1.5	2.51	1.38	2.56	2.32	1.61	1.45	7.96	13.8	8.76	9.71	3.95	2.39	2.18	3.46
Faim	11.78	13.04	11.84	11.7	13.88	12.22	9.85	11.41	21.36	20.16	19.54	21.1	16.21	15.51	14.77	14.91
Tsr3	19.85	18.62	19.16	18.51	22	21.14	18.04	20.77	29.5	27.85	28.04	25.77	20.14	20.1	21.04	19.37
Inhbb	0.68	0.8	1.34	0.75	2.02	1.2	0.43	1.14	6.74	10.05	10.45	11.17	4.14	4.58	3.13	3.66
Mthfsd	18.82	19.2	19.58	21.89	23.52	24.46	25.19	24.39	26.15	33.47	28.91	26.84	22.48	23.99	22.61	22.58
Fopnl	14.19	14.35	19.77	15.25	16.63	16.11	17.28	15.22	25.57	24.26	22.7	23.21	21.96	19.72	18.51	21.41
Orai3	12.45	12.48	13.88	12.04	16.86	16.48	14.53	14.94	23.92	23.04	21.38	19.55	18.73	17.72	19.2	15.16
Parp4	6.27	7.1	6.88	5.58	7.87	8.32	7.69	9.76	16.47	17.19	14.64	14.5	10.47	11.5	12.89	11.37
Tha1	8.74	10.17	10.6	9.79	9.62	7.07	7.16	8.6	17.64	18.64	18.08	14.95	11.15	11.23	11.92	11.01
Mir1191	0	11.98	0	0	0	0	0	0	0	6.17	0	8.32	0	0	0	0
Diaph1	8.77	9.18	12.17	9.07	16.15	16.99	15.09	15.14	19.6	19.54	18.39	19.29	17.5	16.63	17.8	15.41
Gm29650	3.05	3.69	3.41	3.49	7.24	6.07	6.05	5.36	15.95	10.17	12.48	11.62	5.38	8.26	7.18	4.83
Foxj1	0.11	0.3	0.3	0.17	1.69	1.24	0.94	0.99	8.97	11.01	9.3	7.6	4.85	3.78	4.29	2.11
Grb14	10.13	10.49	11.1	9.18	13.35	12.18	15.71	12.27	24.3	15.37	15.5	17.92	14.5	15.65	13.09	16.55
Tnip1	10.83	10.4	11.42	9.99	15.46	13.75	15.24	14.83	18.76	21.79	21.02	19.02	14.73	18.28	16.67	13.81
Atf6b	17.21	17.6	19.53	17.69	19.77	19.28	18.28	18.99	24.19	28.53	27.7	23.66	25.64	22.46	24.21	20.2
Snapc2	13.26	12.89	14.01	13.08	19.75	17.03	13.55	18.53	23.63	22.78	23.28	20.58	17.11	17.28	16.75	18.66
Tcaf1	4.86	5.42	7.28	5.18	9.56	10.12	5.98	8.52	14.89	14.43	14.34	15.54	10.33	13.27	11.16	9.29
Gm26244	1.34	0	0	3.24	4.71	0	2.63	0	0	14.11	0	0	0	0	4.92	0.85
Pop4	10.66	11.36	12.03	10.55	12.84	11.8	10.65	11.64	20.91	20.46	18.75	19.38	14.95	16.15	15.41	13.99
B4galt2	1.46	1.55	2.02	1.57	3.74	2.91	2.31	3.29	10.51	12.42	10.24	10.22	4.89	5.71	5.43	4.5
Serp2	0.65	0.96	1.38	1.49	5.92	3.3	1.8	3.69	10.71	10.83	9.74	10.06	3.11	3.89	3.74	2.59
Pold3	10.28	9.67	9.52	9.75	13.24	13.92	10.95	14.24	17.49	19.52	18.67	20.74	15.43	16.69	15.37	13.7
Rpl39.ps	2.26	2.79	3.64	2.49	3.37	4.74	3.72	4.93	8.54	14.57	9.16	8.04	11.69	3.87	4.42	2.82
Ccdc115	9.07	9.95	10.53	9.16	15.05	14.26	11.53	14.09	21.06	17.92	19.7	17.86	14.04	15.26	15.59	13.54
Oasl1	0.86	1.35	2.14	1.67	6.32	4.19	2.25	4.28	12.32	11.53	10.36	8.46	5.37	7.12	5.94	4.55
Fam110a	3.12	4.59	7.27	3.72	8.62	6.76	6.38	7.4	15.98	13.59	12.05	12.52	11.01	8.29	9.83	7.28
Zfp369	11.48	12.37	12.66	12.12	14.11	13.4	12.53	12.69	23.86	20.04	19.84	19.03	12.81	15.34	14.48	14.38
Grb10	6.28	6.25	6.12	6.06	11.1	12.17	9.35	10.61	17.01	15.49	14.61	16.12	10.08	10.84	11.28	9.25
Gpank1	10.88	12.46	12.37	11.22	12.16	9.12	10.61	10.56	19.76	20.41	18.74	18.3	16.45	14.91	14.5	14.49
Panx1	0.99	0.77	1.18	0.43	3.23	2.54	2.09	2.25	9.9	10.38	9.16	9.81	5.04	6.53	6.9	4.63
Thoc6	6.95	9.02	7.98	8	11.14	10.59	8.1	10.7	17.14	17.06	17.23	17	12.3	11.83	11.36	10.11
Utp14a	4.79	5.04	5.29	4.62	10.5	10.34	6.55	9.65	15.65	13.73	13.9	13.8	8.35	10.11	10.16	7.74
Enkd1	5.34	7.52	5.93	5.7	10.84	8.29	7.51	8.91	15.8	15.71	14.85	14.13	8.17	9.11	8.58	7.25
Frmd8	9.55	9.12	9.98	9.06	14.31	13.39	11.85	13.07	16.88	20.8	18.38	18.5	14.41	14.76	14.23	11.17
Syde1	7.45	7.88	9.92	6.91	12.23	11.54	6.93	12.05	17.58	16.83	17.27	15.5	13.1	12.12	13.16	12.14
Mrpl22	44.75	41.89	41.88	38.81	38.87	39.09	32.93	36.42	44.71	36.83	43.87	42.58	36.72	35.26	39.47	36.37
Git1	16.25	16.51	18.47	17.03	22.1	21.46	21.2	22.24	21.71	29.92	25.83	23.71	23.16	24.75	22.54	21.6
Dab2ip	7.52	7.43	9.49	7.62	11.14	10.32	8.45	11.19	18.16	17.06	16.06	16.04	14.21	12.47	14.05	13
Rnf208	12.04	12.98	12.44	12.11	13.3	12.9	15.19	12.73	21.31	23.56	19.05	15.9	14.85	11.94	12.01	13.68
Ano9	3.48	4.57	3.95	4.17	5.34	5.89	7.05	6.8	14.67	13.67	11.44	12.48	6.92	9.13	6.54	8.01
Exosc3	18.42	19.31	21.42	17.81	23.88	21.28	17.74	22.24	29.2	26	27.74	25.9	22.2	24.77	20.16	19.94
Strip1	17.24	17.85	16.85	16.99	21.44	17.01	15.21	18.91	26.23	24.99	26.33	24.31	20.08	20.02	20.39	19.08
Smad1	3.01	3.51	4.05	3.38	7.55	6.79	4.75	7.39	12.14	13.46	11.83	13.7	7.24	8.88	7.92	7.12
Dmwd	18.13	20.6	22.28	18.24	24.69	21.69	20.14	23.07	28.88	29.35	29.21	26.35	23.11	22.39	24.12	22.7
Zscan21	10.18	10.98	10.98	9.93	13.31	12.6	10.65	12.37	19.58	18.49	19.46	20.14	14.33	15.42	13.86	13.74
Wdr34	17.47	18.27	16.69	17.53	19.93	17.62	16.8	18.68	26.46	25.03	26.02	22.95	16.25	17.18	18.29	16.96
Bcar1	24	28.75	32.87	28.86	32.68	30.69	28.97	31.54	35.98	35.92	36.62	36.71	32.48	28.97	34.16	31.99
B4galt4	2.74	3.49	3.21	2.81	5.75	4.94	3.24	5.01	12.91	11.94	10.69	11.61	6.49	8.25	8.54	5.69
Nans	11.82	10.93	11.47	12.8	14.64	12.35	10.21	14	18.89	21.32	19.3	20.27	14.6	16.8	15.22	12.67
Syncrip	13.42	13.45	12.87	14.24	19.95	20.91	15.78	19.95	20.16	21.3	21.79	23.88	20.1	22.13	18.97	18.51
Pusl1	6.16	6.49	6.9	6.38	11.62	11.89	8.12	11.19	14.4	17.19	15.39	13.97	13.81	13.41	12.19	10.07
Zfp934	4.39	6.05	5.15	3.84	5.83	4.76	5	4.91	13.91	12.66	14.61	10.74	6.52	7.73	7.69	7.52
Gins4	12.48	12.85	13.35	12.15	17.66	17.33	16.86	17.07	21.76	22.27	22.81	21.28	17.02	19.38	17.32	15.6
Dapk2	1.73	1.94	2.92	1.54	3.06	1.75	1.6	1.58	8.37	10.67	10.51	10.68	5.06	6.68	5.5	5.68
Ctdp1	5.66	4.86	5.88	4.52	8.88	8.02	5.47	7.36	14.33	13.83	13.58	14.63	10.41	10.43	10.07	8.77
Map1s	5.12	6.4	6.41	4.5	11.16	9.91	8.01	9.51	13.67	16.28	14.89	12.54	12.74	11.76	12.4	10.66
Zc3hav1	3.58	3.89	4.44	4.06	9.06	8.89	5.82	8.38	12.72	13.49	12.25	12.94	9.45	12.07	10.45	8.96
AC167978.1	5.49	6.03	6.62	5.16	7.01	3.91	5.54	5.16	16.5	12.87	13.58	8.24	6.68	7.75	8.64	7.06
Tnfaip3	1.21	1.57	1.63	1.25	3.58	3.51	2.65	5.6	12.24	10.39	8.93	8.74	5.08	7.44	6.91	4.09
Nlk	6.59	6.71	7.34	6.75	8.49	7.86	7.99	7.52	17.32	16.24	13.84	12.98	11.96	10.64	12	9.36
Ykt6	38.57	35.24	38.5	37.17	37.79	37.89	35.66	38.53	44.69	45.47	45.59	44.45	41.59	40.07	41.19	43.25
Atp11b	10.96	11.06	13.02	12.41	14.72	16.6	12.43	16.57	19.6	21.91	20.45	20.86	15.29	16.51	15.96	17.33
Ftsj3	15.75	16.84	16.68	16.77	18.53	19.01	14.9	18.83	22.74	22.29	26.47	25.54	20.74	21.78	22.56	18.05
Ercc3	11.09	11.77	12.91	11.71	13.26	12.54	10.4	12.56	24.34	17.42	16.98	17.7	14.63	14.57	15.71	14.55
Nip7	13.14	14.82	15.86	15.02	17.62	16.75	12.85	15.52	21.87	23.79	24.08	20.59	16.44	19.05	17.17	16.23
Hcfc1	13.53	13.49	14.63	13.49	16.07	16.99	15.85	18.14	23.59	23.35	20.77	22.25	19.11	20.02	19.85	19.59
Aebp2	15.72	14.85	15.78	13.83	18.83	19.98	16.84	20.29	23.79	24.62	22.34	25.14	20.53	20.56	19.26	18.91
Anxa9	2.24	3.66	7.15	2.18	6.83	5.51	3.69	6.22	11.18	12.15	12.7	11.65	8.01	5.42	6.94	9.25
Ccdc136	1.06	1.82	1.83	1.22	4.3	2.58	1.88	2.5	9.92	10.43	10.77	8.42	3.51	6.47	4.2	3.34
Nkd2	0.14	0.14	0.51	0.12	0.55	0.3	0.11	0.21	8.32	8.38	7.91	8.77	2.79	4.16	3.12	2.43
Arhgap8	2.23	2.75	3.84	1.47	4.43	3.15	3.63	3.72	11.67	13.25	8.38	9.72	6.41	5.54	6.93	6.03
Kcp	12.6	11.87	12.03	12.63	10.97	8.63	12.05	9.77	20.16	19.99	17.08	16.57	12.16	10.33	11.78	12.83
Anapc7	30.35	28.63	27.95	28.59	27.24	27.8	27.1	29.34	36.19	36.31	35.8	35.23	27.75	31.36	30.67	28.12
Schip1	4.13	5.44	5.88	4.97	11.55	8.05	6.4	9.72	14.06	12.97	13.18	15.09	9.84	10.27	9.54	8.76
Ripk3	0.36	1.12	0.64	0.58	5.86	3.17	1.38	3.98	7.4	10.47	8.81	10.2	3.89	4.91	4.58	2.12
Ralgds	7.51	6.03	7.53	6.48	9.21	8.25	7.57	8.32	14.14	16.4	15.72	14.49	9.83	11.65	12.81	10.87
Inha	1.39	0.98	1.15	1.02	1.76	1.42	1.25	1.31	9.36	10.08	9.03	8.18	3.99	5.43	5.4	4.45
Snrnp48	10.87	13.3	11.57	12.31	14.78	13.97	12.41	13.01	23.18	16.24	19.58	19.5	14.55	17.43	12.94	14.17
Epha2	1.04	1.41	6.32	1.57	5.24	4.25	1.74	5.42	11.39	9.85	9.98	9.68	8.94	6.74	6.99	5.33
Smc6	8.29	7.75	12.06	10.63	14.1	12.75	9.87	11.1	16.71	16.58	17.16	19.6	12.35	16.01	14.86	12.27
Eef1akmt2	9.74	9.45	10.35	8.59	11.63	13.88	11.25	12	19.97	18	15.74	18.36	13.49	15.28	14.49	13.09
Impdh1	2.74	2.8	3.59	2.63	5.73	4.04	2.95	3.83	11.7	12.26	10.18	10.86	6.8	6.16	6.5	5.07
Slc4a1ap	8.46	11.53	11.22	11.2	13.22	12.08	11.32	11.8	21.91	17.31	17.51	16.64	15.38	13.32	15.11	11.46
Vrk1	4.87	5.08	4.97	5.36	8.86	8.63	5.77	8.12	15.15	13.79	12.39	13.64	7.57	9	9.83	8.25
Gpr153	0.3	0.31	0.59	0.22	1.38	0.94	0.97	1.09	6.95	10.09	8.55	8.33	3.62	4.64	4.35	2.81
Psmc6	41.94	44.13	39.94	40.35	41.73	46.86	38.67	44.07	43.46	43.18	49.97	50.84	44.94	44.87	44.88	46.85
Mtg1	25.17	24.62	24.59	24.42	20.62	22.11	20.19	22.59	33.78	26.95	28.34	21.87	23.47	22.42	21.67	24.34
Pmm2	30.28	25.91	26.78	26.75	28.74	28.6	28.89	28.53	34.77	37.28	34.92	32.35	31.98	30.41	34.32	32.55
Msln	0.06	0.11	1.47	0.09	0.73	0.01	0.39	0.14	6.77	11.77	6.51	5.61	2.34	1.94	2.02	1.84
Sgip1	4.19	6.26	6.13	3.74	5.1	4.67	2.98	3.1	11.37	13.95	7.75	12.63	5.67	4.58	5.63	8.17
Ruvbl1	13.59	13.85	14.22	13.73	17.84	17.41	13.41	17.28	21.8	21.46	23.49	22.57	17.09	16.94	17.65	16.55
X1600002K03Rik	8.96	10.36	10.74	7.38	9.47	8.24	8.22	7.98	17.19	16.54	16.71	15.21	12.92	12.16	12.94	10.66
Ttc23	9.09	9.49	10.81	7.22	10.41	10.92	11.08	10.64	18.47	18.96	17.05	14.14	12.98	12.38	12.28	11.04
Prr3	9.14	9.38	10.8	9.13	12.4	10.71	9.35	11.47	17.6	19.37	16.31	17.09	13.95	14.43	13.55	15.18
Klhdc3	29.04	29.12	28.89	29.71	29.52	28.53	29.91	30.49	33.01	39.87	37.98	34.73	31.93	31.18	33.39	31.11
Nudt18	6.93	6.89	9.9	7.55	12.52	10.75	9.53	11.09	16.89	16.01	16.33	16.05	12.94	10.75	11.73	9.61
Crk	34.28	30.66	35.64	32.67	36.53	42.25	35.26	40.22	37.68	38.91	38.32	42.73	40.69	39.47	38.17	38.6
Odf2l	9.9	11.34	10.64	10.69	14.78	14.61	10.07	11.86	19.41	15.49	19.84	19.46	12.89	13.6	12.62	13.72
Ift27	11.11	11.86	12.17	11.87	16.37	15.79	15.26	15.95	22.7	20.12	20.78	16.98	15.64	17.96	17.5	15.98
Gm28309	1.63	2	1.51	0.72	2.17	0.84	1.54	0.94	10.45	8.97	7.74	9.19	3.63	5.52	3.99	3.77
Cyp2s1	7.69	8.46	7.88	7.54	10.68	9.86	13.69	10.62	14.89	19.14	15.21	15.85	11.38	12.44	11.73	13
Zfp512	7.02	7.75	7.52	6.93	12.59	11.89	9.04	10.58	15.14	17.37	15.5	15.89	10.53	11.78	12.68	11.98
Med15	8.83	9.13	10.38	8.59	11.56	11.82	10.31	11.7	17.04	19.54	15.56	17.09	14.77	14.66	14.95	14.2
Vasn	7.87	7.02	10.68	9.88	13.38	11.59	8.87	12.71	18.12	16.2	17.45	16	14.57	12.89	13.89	12.37
Zfp707	8.8	12.99	12.15	10.57	11.69	10.92	10.83	10.12	19.95	19.18	17.59	16.69	13.29	12.83	14.48	14.26
Med4	12.07	12.64	13.64	10.86	16.33	15.8	12.64	14.94	21.78	20.14	21.23	19.81	16.06	16.27	15.99	16.03
Casp8	17.62	17.88	15.35	18.22	19.72	20.14	16.51	22.54	25.59	23.64	23.95	26.39	18.98	23.71	21.15	19.46
Sf3a2	9.75	10.28	13.1	10.5	14.62	15.24	13.09	15.14	18.63	20.99	19.07	17.39	17.3	17.71	15.31	16.71
Ptcd3	24.84	24.24	23.28	20.66	22.11	20.5	19.81	21.9	32.42	25.92	27.55	28.34	22.7	23.55	25.79	25.67
Bloc1s4	15.41	15.2	16.39	15.32	14.68	15.37	13.18	14.83	23.17	22.82	23.07	20.65	18.21	17.29	15.96	15.53
Slc25a28	37.78	38.71	39.3	39.27	36.64	36.88	37.02	35.78	46.08	44.83	46.06	37.76	38.02	38.41	38.52	38.55
Ncbp2	27.94	25.76	29.44	25.17	30.49	27.24	27.75	26.32	35.27	34.53	34.7	33.22	29.82	31.46	30.87	32.34
Ints1	11.11	10.66	12.46	9.97	15.37	12.6	13.36	13.07	21.18	18.64	17.59	17.03	18.6	15.43	16.48	12.67
Btg3	5.68	8.89	8.7	9.97	13.9	15.59	11.04	13.63	13.76	15.19	17.86	16.93	13.56	14.14	14.17	14.59
Unc5b	1.37	1.49	2.12	1.42	2.64	1.96	1.66	2.19	9.56	9.86	9.11	9.65	4.21	4.46	4.89	4.23
Ttc1	20.38	19.11	21.25	19.53	23.67	23.22	20.09	23.37	30.65	25.55	27.22	28.67	24.14	24.06	22.74	22.6
Hoxb3os	11.67	13.27	11.63	12.07	7.18	6.62	8.13	5.91	18.65	11.37	13.36	11.56	7.98	7.85	8.93	9.06
Spsb1	0.66	0.55	0.97	0.86	3.02	2.85	1.29	2.92	8.14	8.53	8.63	10.31	4.71	6.12	5.33	2.74
Rnf122	2.65	3.66	3.33	3.17	9.06	5.24	3.68	7.28	11.73	12.61	10.8	10.56	6.22	7.73	7.15	6.45
Kin	9.24	10.45	8.99	8.2	14.03	12.24	11.37	11.95	18.44	16.98	18.5	16.78	12.46	12.69	12.15	11.23
Pilra	0.16	0.18	0.66	0.26	3.21	1	0.71	2.3	7.16	8.64	8.83	8.41	3.12	5.5	5.58	2.37
Wdr45b	17.01	16.34	18.31	17.25	21.12	20.38	19.02	20.34	25.78	26.13	25.38	25.89	22.11	20.43	20.97	21.12
Med31	8.31	8.19	9.75	7.25	11.44	9.71	7.46	8.68	17.95	14.9	16.38	13.88	9.38	11.03	10.92	9.13
Ppp3r1	20.48	19.83	20.99	21.56	23.87	26.03	26.11	26.49	27.61	31.08	27.14	28.14	28.47	26.66	26.49	27.26
Ap4s1	20.08	21.27	21.87	21.4	25.38	23.88	21.94	23.93	31.24	26.8	29.08	29.21	25.81	23.85	27.42	25.02
Ddx41	29.58	28.56	29.25	27.68	30.87	30.98	30.63	30.99	27.48	39.66	35.08	34.48	29.97	33.09	33.25	28.08
Rbm43	4.14	5.16	4.65	4.36	8.01	7.85	5.78	7.25	14.34	12.84	12.32	11.73	8.77	10.66	9.92	8.24
Pdia5	6.2	5.86	6.75	6.69	11.06	10.25	7.31	9.81	14.53	14.21	14.89	15.45	8.66	10.81	9.74	9.66
Srpx2	0.92	1	2.23	0.65	3.06	1.33	2.32	1.89	8.78	9.2	8.34	10.1	3.44	3.97	3.44	4.88
Snrnp25	10.13	10.73	12.13	11.42	9.46	8.47	12.61	10.37	18.54	19.68	16.79	15.19	13.93	12.5	13.72	11.43
Robo3	4.67	5.49	6.34	4.05	2.56	1.41	1.17	0.89	10.86	10	9.6	9.3	5.22	4.77	5.2	7.71
Npr2	15.67	14.06	16.23	15.96	14.59	11.83	12.57	13.71	22.62	21.36	21.05	19.71	14.94	14.88	15.62	15.16
Nedd9	7.43	8.25	9.84	8.13	13.63	14.3	12.13	12.99	14.96	18.69	16.14	16.16	14.96	14.82	13.92	13.1
Lgi2	0.01	0.02	0.08	0.03	0.73	0.44	1.14	0.69	7.07	7.28	7.42	9.06	1.42	1.66	1.44	0.68
Zfp580	2.24	4.33	3.35	2.65	6.05	4.4	4.07	4.63	10.97	12.57	10.81	10.38	5.81	7.46	6.81	5.73
Wars	13.94	15.26	17.11	14.05	21.37	21.15	18.63	18.94	22.28	24.41	23.47	21.15	21.44	20.46	22.27	19.24
Riok1	3.81	4.42	5.18	3.68	10.12	8.48	5.07	8.18	13.09	11.39	11.55	13.51	7.47	9.52	8.18	7.27
Leprotl1	9.67	10.58	11.33	10.21	15.93	14.9	12.81	15.03	19.66	18.91	17.96	17.81	16.16	16.95	17	15.02
Cbr3	1.56	1.39	2.2	1.41	4.65	4.83	5.83	4.92	10.12	10.67	9.81	9.62	6.6	7.03	7.95	6.28
Trmt1l	11.86	11.15	12.8	10.98	15.76	14.49	14.82	14.4	20.89	20.18	19.77	18.66	17.31	17.84	16.24	14.1
Fam58b	12.27	14.72	13.21	11.56	14.3	12.15	12.15	13.61	21.74	19.33	19.39	20.09	16.55	15.63	15.95	16.74
Mterf3	25.8	24.17	22.29	22.17	24.3	25.55	26.18	25.47	32.01	25.97	28.91	34.34	25.18	24.61	26.14	26.6
Map3k6	0.95	0.68	2.05	0.82	3.11	2.72	1.73	3.15	7.79	8.84	9.84	9.38	6.1	6.12	5.86	3.6
Fbxl5	21.28	21.09	23.91	21.23	25.36	28.24	23.98	27.13	31.76	28.42	28.02	29.8	27.63	27.18	27.31	28.18
Gtpbp3	8.03	8.29	9.19	7.6	11.49	11.03	9.66	9.44	15.46	16.73	17.13	15.72	13.02	13.3	13.5	10.71
Ugcg	3.98	4.22	3.77	3.65	5.96	5.61	3.63	6.08	12.08	12.67	10.75	11.81	6.4	7.32	6.75	5.68
Abhd8	6.61	7.18	9.31	6.79	9.44	8.15	11.08	7.91	16.07	15.99	14.44	14.27	12.1	11.81	11.87	9.88
Wdr53	8.39	8.75	9.11	8.6	11.17	12.06	9.28	10.64	18.45	16.66	15.2	16.55	11.58	11.62	11.17	10.87
Terf2	9.97	10.35	10.86	9.24	12.83	11.94	10.68	12.52	18.85	17.88	16.97	18.18	14.65	15.89	14.97	13.31
Tfpi	2.54	2.03	2.8	2.25	3.66	3.4	3.07	2.9	9.66	10.45	8.6	11.49	5.6	6.48	6.99	5.17
Gm25820	0	0	0	0	0	0	0	0	0	0	11.14	0	6.75	0	0	0
Mtmr14	15.65	16.37	17.52	16.53	18.75	17.04	16.57	16.85	24.67	24.99	23.39	21.91	16.86	17.51	18.71	16.32
Plrg1	16.54	16.06	17.34	15.46	18.48	17.62	15.51	17.39	23.42	24.77	22.17	24.99	20.11	20.79	19.72	20.01
G3bp1	18.01	18.1	18.84	18.37	22.83	22.07	17.73	22.13	26.73	26.13	26.34	25.54	21.61	22.39	22.37	19.72
Wdr11	15.08	16.2	18.05	15.96	16.86	16.16	16.54	15.91	26.05	23.16	21.44	22.37	18.75	18.87	20.37	19.52
Mogs	14.76	13.66	16.05	15.14	17.81	16.09	12.11	14.59	21.48	21.82	22.88	20.18	18.48	17.71	18.11	14.81
AC123830.1	0.4	0.89	0.51	0	2.81	2.11	0.72	1.4	9.93	6.72	8.46	7.4	2.58	3.46	2.05	4.6
X1110059G10Rik	9.1	9.78	8.61	8.07	10.68	11.57	10.22	11.88	17.95	15.72	17.34	16.9	11.42	13.08	11.92	12.47
Vbp1	18.38	18.65	19.15	17.66	23.33	25.08	20.92	23.65	26.32	25.49	24.99	28.55	24.23	23.97	22.27	23.01
Zfp57	0.81	1.34	1.87	1.07	2.66	1.96	1.36	1.89	9.06	8.7	8.21	9.63	3.72	4.28	4.93	3.28
A930005H10Rik	14.91	17.21	13.33	15.64	14.74	15.31	17.01	15.8	26.5	18.06	20.26	19.28	16.12	17.37	14.11	17.27
Gm29247	1.57	0	0.62	0	0	0.19	0.37	0.56	9.64	3.21	8.45	4.75	0	0	0.32	0
Map3k14	4.27	3.44	5.41	3.09	9.75	7.14	4.43	7.64	10.77	12.24	12.55	11.66	7.76	8.94	9.52	7.25
Rtn2	1.26	1.05	1.69	0.93	2.19	1.32	1.95	1.53	9.98	9.51	7.89	7.2	3.68	5.02	4.64	3.3
Adamts16	1.01	0.83	0.7	0.9	3.17	3.19	2.07	2.59	8.96	9.05	8.3	8.49	2.11	2.42	2.11	2.72
X1810017P11Rik	12.03	13.32	13.16	13.34	12.77	14.2	17.9	8.94	19.45	17.76	17.59	18.1	11.49	11.27	11.46	12.26
Cc2d1b	15.56	17.14	17	14.92	20.08	20.35	17.93	19.9	21.6	25.79	24.8	22.59	20.93	22.06	22.44	21.07
Nudcd3	18.06	17.37	20.82	19.26	23.54	22.04	20.17	22.14	27.84	26.86	26.26	24.48	24.72	23.92	25.15	22.74
Ddhd1	5.34	6.3	8.26	5.6	10.93	10.27	7.86	8.67	14.94	14.34	13.29	13.26	11.82	12.45	12.43	9.29
Tjp2	7.87	8.53	9.78	7.73	13.62	14.44	11.1	13.65	13.6	18.55	15.7	15.85	14.14	14.9	13.6	13.8
Strada	11	10.69	12.42	11.63	11.62	11.82	10.68	11.37	19.42	19.39	18.48	16.56	12.56	13.36	14.47	13.5
Fam216a	9.41	10.03	10.25	7.91	12.94	11.35	10.49	11.69	18.21	18.43	14.94	16.51	12.22	11.81	10.81	11.18
Rai1	10.03	9.17	11.51	8.35	16.04	14.4	11.69	14.71	16.54	18.07	18.39	14.9	16	14.58	16.76	13.48
Xrcc6	11.43	10.43	13.7	10.74	13.59	14.41	10.59	12.46	20.84	18.38	17.1	16.79	15.83	11.58	11.9	13.14
Dscr3	11.48	11.59	12.96	13.41	16.21	17.05	15.1	15.01	21.94	19.19	20.11	19.61	15.34	17.87	16.29	14.06
Stc2	0.65	0.74	0.58	0.7	2.99	3.55	3.59	3.56	9.56	10.19	8.42	6.25	5.18	4.84	5.21	3.59
Gm28503	2.81	3.45	6.76	0	0	4.4	0.08	0.42	10.43	1.05	4.8	3.54	0	0	5.05	0
Iqcc	19.88	20.63	23.61	19.07	19.01	19.87	19.07	16.53	29.89	22.12	23.47	19.24	19.67	18.36	21.15	18.95
Cpd	14.34	14.32	15.64	14.14	17.76	20.36	18.7	18.6	21.96	24.62	20.69	22.4	20.08	20.66	19.43	18.66
Ccz1	29.81	30.13	26.73	30.23	26.45	26.56	28.9	28.38	35.04	36.25	34.17	33.64	28.98	30.08	32.66	28.85
Kdm5c	11.07	11.9	15.66	12.69	17.09	17.42	14.95	17.97	19.69	19.37	21.19	20.72	17.63	17.02	17.45	13.62
Orc6	6.36	6.81	7.27	6.63	11.18	9.63	6.91	10.1	12.74	14.89	13.87	16.25	9.51	11.14	9.53	9.61
Ap3b1	22.43	20.7	25.1	21.77	19.05	20.9	21.06	20.09	28.09	30.48	22.83	23.67	22.01	23.03	24.05	26.56
Cyp20a1	6	6.51	7.68	6.21	10.22	10.58	7.58	9.79	14.16	15.63	14.06	13.63	10.81	12.31	11.85	11.17
Sdccag8	10.22	10.72	10.09	8.84	12.96	11.61	14.16	12.43	19.21	17.73	15.01	18.33	15.03	11.65	13.62	13.92
Stxbp3	22.62	20.59	20.7	18.72	22.92	25.73	18.97	22.88	27.97	24.97	25.68	29.9	25.28	24.99	24.1	23.23
Azin2	7.08	6.82	6.76	6.79	6.54	5.82	5.96	6.51	14.95	13.75	13.14	12.37	7.62	9.31	7.81	8.49
Tmem45a	0.3	0.28	0.99	0.22	3.49	1.54	1.04	1.99	7.75	7.33	7.92	9.32	3.03	3.03	3.93	2.12
Pprc1	5.4	3.18	4.68	3.94	8.72	8.06	3.97	9.12	11.11	11.27	11.48	12.13	9.53	9.77	9.05	5.43
Megf6	0.21	0.15	0.96	0.12	0.37	0.18	0.15	0.13	6.17	8.21	7.9	7.22	2.09	2.8	2.58	2.28
Gm28048	8.82	10.98	7.17	5.11	9.5	7.35	7.06	8.82	17.57	10.4	10.77	14.34	7.12	8.46	8.59	10.26
Prpf6	24.69	23.74	24.58	23.81	24.42	23.54	25.29	24	31.02	33.58	30.7	27.91	25.26	26.57	27.98	25.57
Cdca4	2.79	3.82	3.75	3.23	7.26	5.76	4.16	5.81	10.44	10.8	11.58	11.93	6.27	7.56	7.56	6.12
Rexo1	11.79	11.17	11.38	11.37	13.91	14.21	13.46	13.73	17.74	22.14	17.7	17.48	15.9	16.29	17.08	14.13
Ttc33	13.75	15.47	18.98	15.64	18.98	20.09	15.13	17.88	23.5	23.39	23.32	20.95	19.07	17.05	18.24	20.25
X2010320M18Rik	17.58	17.67	17.07	16.75	15.97	12.11	14.04	13.29	23.09	21.26	20.57	19.79	17.13	16.31	14.26	14.99
Erf	13.69	14.67	15.48	15.13	14.24	13.53	12.29	16.66	16.73	23.3	20.28	20.5	18.68	18.26	15.62	14.59
Ccdc58	26.17	22.7	24.57	22.02	24.66	23.09	22.55	21.98	30.41	28.95	28.02	26.84	20.48	21.93	21.97	21.4
Gcn1l1	20.87	21.66	23.92	22.13	26.95	24.82	23.91	24.04	29.88	30.27	30.23	26.19	27.11	25.44	28.2	24.76
Oscp1	7.39	7.51	10.54	7.53	9.65	10.93	7.85	8.9	16.54	15.12	15.04	12.59	11.72	9.05	8.27	8.87
Pkmyt1	0.88	0.72	1.17	0.56	4.9	3.5	1.92	4.17	9.16	9.02	8.03	8.11	3.77	4.19	4.69	2.9
Cc2d1a	10.3	11.65	12.82	10.08	14.58	12.39	12.18	12.36	18.95	19.41	18.88	16.8	15.11	14.94	14.36	13.54
Neil1	6.12	8.76	8.44	6.44	9.18	8.39	7.08	8	15.14	14.43	14.67	13.46	8.16	10.1	10.15	8.95
X1700123O20Rik	23.51	26.23	25.58	22.72	25.71	23.34	24.42	25.98	31.74	29.26	29.51	32	24.31	26.93	25.3	22.98
Mnat1	7.15	8.62	8.29	7.85	10.67	10.02	8.95	9.53	14.42	17	14.1	16.22	10.85	11.95	11.27	11.8
Cnot7	20.88	17.88	18.28	19.05	21.95	23.9	20.88	22.68	25.63	26.71	26.33	27.03	24.33	25.24	23.7	22.38
Sema3b	24.01	26.04	26.38	24.49	29.84	27.28	26.07	26.79	29.53	36.25	30.57	29.21	28.5	29.86	29.44	30.3
X5730480H06Rik	6.23	5.3	5.41	5.75	6.67	6.66	5.83	7.3	14.09	12.84	12.08	12.36	7.08	6.86	7.25	7.52
Mad2l1bp	8.82	9.36	9.62	10.3	13.46	12	9.63	11.38	18.21	15.5	17.57	16.1	12.35	11.68	11.38	11.88
Ccdc59	8.87	8.34	9.33	8.2	13.8	12.55	9.81	11.88	17.2	16.71	16.28	14.97	12.25	13.26	13.04	12.47
Ipo11	7.54	7.62	9.3	7.08	11.28	9.65	8.81	9.76	15.45	14.2	13.96	17.25	9.88	10.89	10.96	11.24
Immp1l	29.91	29.87	28.88	29.02	30.67	28.98	29.4	29.03	37.04	32.6	34.84	37.94	31.33	29.63	29.66	29.67
Yrdc	15.07	15.54	15.64	13.65	19.17	16.36	12.72	17.88	20.96	22.2	20.85	21.27	18.3	19.7	20.5	16.17
Prrg2	27.13	28.21	31.47	27.87	27.73	25.38	27.73	24.69	32.52	32.45	34.74	30.69	33.11	26.6	29.71	28.53
Tipin	7.9	8.47	9	9.27	13.11	11.75	8.66	12.49	18.13	14.13	15.57	15.1	10.74	11.88	13.74	12.9
Upp1	5.3	5.15	7.63	5.3	8.79	7.1	7.61	6.29	12.44	13.44	13.77	12.41	10.85	10.03	8.71	8.33
Cd248	1.08	0.76	1.12	0.68	4.94	2.28	2.15	4.36	8.53	7.49	8.88	8.58	3.13	3.03	3.99	2.37
Cntrob	4.34	4.36	6.43	4.87	4.56	4.21	4.26	3.99	11.6	12.39	11.67	9.29	7.14	6.91	6.38	5.76
Wdr90	6.05	6.29	6.76	5.71	7.66	5.95	5.86	7.02	13.87	14.24	13.2	9.94	7.42	8.67	7.76	7.09
Slc6a20a	9.54	8.96	6.78	9.33	7.22	6.1	11.46	7.83	13.73	15.48	13.61	14	7.59	8.46	8.55	8.92
Tmem203	21.29	22.86	22.65	25.51	20.18	18.23	19.5	18.7	28.79	25.56	24.46	21.73	20.75	18.98	23.37	22.56
Rnf121	8.78	10.79	11.6	9.19	15	14.6	13.33	15.96	17.36	17.06	17.51	16.56	14.27	15.14	17.77	14.81
Gimap9	14.67	15.08	11.79	12.15	14.05	16.2	11.29	13.32	17.55	18.44	19.62	19.28	11.71	12.5	12.56	11.63
Zbed3	16.23	16.42	17.67	17.25	17.52	19.26	20.96	18.96	22.36	25.95	21.73	21.24	23	17.48	17.46	16.02
Mis18a	2.14	2.62	2.66	2.64	5.08	4.65	2.76	4.22	9.91	9.64	9.52	10.33	5.74	5.87	6.33	4.36
Cdk2	6.32	6.22	6.75	5.9	8.69	9.19	6.39	8.86	13.72	12.95	12.98	14.42	9.82	11.47	10.82	10.09
AC241534.1	14.49	13	14.46	10.15	12.64	9.82	7.42	7.82	17.04	13.82	15.96	14.23	10.21	10.37	13.9	9.78
Rae1	23.98	22.93	23.74	22.76	24.95	25.1	22.96	24.97	30.73	29.7	31.19	29.97	25.93	25.5	27.75	26.23
R3hcc1l	7.66	7.31	7.94	7.62	10.82	10.26	8.94	10.92	17.08	14.14	14.99	13.64	10.27	11.76	12.24	10.67
Ddx27	13.66	12.5	13.38	13.29	17.42	17.34	13.22	17.27	19.76	20.22	20.29	20.99	18.52	17.83	17.91	15.66
Slc35a2	16.77	16.64	15.22	15.08	17.88	17.94	16.11	16.79	24.02	24.3	20.28	22.33	16.94	18.57	18.53	18.88
Rbbp5	9.92	9.14	10.66	9.47	12.08	12.32	10.33	11.88	19.53	16.07	14.98	16.24	14.53	14.24	13.23	12.42
Nid2	7.04	8.06	6.82	7	8.29	8.85	9.9	10.45	12.56	15.1	14.45	15.72	9.4	10.89	10.37	8.94
Tmem230	12.67	12.61	13.23	12.7	16.91	15.85	14.36	14.99	21.87	21.32	18.28	17.14	17.68	18.07	17.18	15.47
Tmem216	11.95	13.13	13.01	11.14	14.6	12.5	10.38	11.58	19.7	20.11	17.15	16.6	14.96	13.52	14.47	13.83
Ddx54	13.32	13.98	16.7	13.78	17.02	15.93	14.21	16.55	22.33	21.62	21.43	18.37	20.02	17.46	17.8	16.58
Mrpl9	46.52	45.57	47.32	44.15	44.38	45.73	42.15	44.4	53.35	49.62	48.8	47.15	45.26	41.86	44.51	46.34
Pik3r4	10.39	11.55	11.41	10.53	13.5	12.24	10.7	11.93	18.21	18.81	18.37	16.47	13.46	13.71	13.06	13.7
P4ha1	17.19	16.06	17.85	13.92	16.48	17.78	15.62	17.23	21.12	22.56	22.9	23.24	21.17	20.33	19.04	16.87
Tmem101	5.39	5.81	6.5	5.43	9.35	7.75	7.4	8.63	15.42	13.53	11.72	11.1	9.54	8.63	9.22	8.12
Fam184a	4.26	5.28	4.31	5.05	4.9	6.58	4.45	5.22	12.99	7.8	8.21	12.97	4.3	5.89	4.99	4.63
Ptpn11	18.57	18.05	20.32	18.94	20.47	21.12	18.56	21.77	25.4	26.49	25.03	26.31	23.64	23.09	23.59	22.12
Cinp	17.1	16.09	18.12	17.32	21.9	21.16	17.71	21.02	23.12	25.79	25.12	22.39	21.81	20	21.56	20.1
Tle6	1.01	0.87	2.34	1.04	3.27	2.53	2.27	2.44	9.61	8.04	8.81	7.1	4.52	5.08	4.41	3.93
Gtf2f2	7.66	8.78	8.56	7.29	10.91	11.19	8.49	10.64	15.68	15.66	14.42	15.4	11.46	11.93	12.71	10.46
Rnd3	2.16	2.83	3.47	2.71	8.05	7.16	3.82	8.62	9.05	9.85	9.15	10.85	7.58	8.36	7.45	6
Ccdc50	12.01	12	12.52	12.8	16.53	18.24	16.61	17.62	17.18	20.27	17.97	21.22	15.76	18.45	17.1	16.4
Arl15	5.07	5.8	6.3	4.43	10.49	10.87	8.28	10.38	11.91	13	12.31	12.71	11.35	10.78	9.49	11.08
Rab10os	10.12	8.59	11.48	9.79	13.08	11.49	8.32	10.33	16.6	16.75	16.08	16.39	13.6	12.34	13.03	11.89
Fbxo2	1.18	1.22	3.04	1.26	3.97	2.28	3.29	2.89	9.25	8.76	8.4	7.61	3.01	2.38	3.14	2.72
Smad3	5.83	6.94	7.53	6.87	10.23	9.18	7.48	10.74	12.46	14.96	13.73	14.48	10.38	11.19	10.47	11.18
Lsmem2	0.56	0.56	0.69	0.78	4.18	2.66	1.66	2.89	6.83	9.13	8.39	6.26	2.73	3.42	2.71	1.52
Cluap1	14.23	14.45	13.62	13.72	16.73	15.97	14.12	16.41	22.6	19.78	20.56	19.77	13.71	16.07	15.66	15.21
Zfp428	3.92	5.3	4.77	3.28	7.67	6.58	5.01	5.68	12.1	11.62	11.42	9.46	5.8	7.19	5.51	5.49
Gosr2	31.06	29.49	33.34	30.77	32.51	32.52	32.98	31.35	37.07	37.96	37.55	38.38	34.45	31.51	34.82	32.61
Rnf135	7.18	6.32	5.82	6.31	7.39	8.35	6.76	7.68	14.09	13.46	13.63	12.19	9.35	9.6	8.31	8.56
Tsta3	21.5	22.56	22.12	20.25	24.68	23.61	22.95	22.35	26.39	30.51	29.36	25.69	23.57	23.91	24.09	21.57
Usp12	15.05	14.22	15.04	14.62	17.15	18.8	14.98	18.11	21.02	22.78	21.43	21.6	19.05	19.54	18.4	19.53
Fam207a	19.31	15.31	19.23	18.69	19.73	20.43	18.95	18.69	25.45	24.67	24.79	23.02	19.79	19.86	19.28	17.78
Adprm	13.87	17.45	18	17.43	15.9	15.8	13.62	16.67	21.23	21	23.85	21.23	18.26	16.95	17.64	19.42
Nrm	0.43	0.75	1.26	0.72	4.62	4.37	3.03	4.34	8.46	9	7.24	7.48	4.43	4.66	6.35	3.08
Gm37055	0	0	0	8.42	0	0	0	0	0	3.16	7.52	0	0	0	0	0
Toe1	9.34	10.07	9.32	9.25	10.79	11.18	7.86	11.55	15.25	15.76	15.98	17.01	10.8	11.06	13.18	12.54
Fubp3	11.59	9.86	11.96	11.14	13.06	11.6	9.34	10.33	19.28	16.02	17.25	15.58	13.57	14.31	13.4	13.33
Nob1	15.32	13.44	13.8	13.46	16.71	15.32	13.66	16.54	19.89	19.5	22.69	19.64	16.97	18.14	17.06	14.2
Fzr1	11.23	11.34	12.39	12.67	14.76	14.88	13.88	16.42	17.14	21.33	18.38	16.95	16.48	17.57	16.22	13.64
Zfp385a	2.35	2.51	2.02	2.05	5.04	4.66	4.62	4.87	9.77	10.46	8.57	7.87	6.64	7.62	7.04	3.94
Tinf2	10.6	10.89	11.89	11.19	14.15	13.02	10.23	14.1	16.2	19.15	17.95	17.06	13.35	16.27	15.51	13.7
Fstl3	3.18	3.42	5.56	2.74	5	4.44	7.55	4.3	9.53	11.02	10.96	10.14	7.31	6.85	5.97	6.06
Ly6g6d	5.54	5.08	6.27	3.79	6.41	4.01	5.37	3.71	13.17	11.11	10.68	8.62	6.73	7.42	6.72	6.12
Stim2	4.32	5.09	5.8	5.24	8.59	7.63	6.56	7.94	12.47	12.57	10.92	12.69	9.25	10.09	9.39	8.72
Fra10ac1	10.28	11.64	11.07	10.65	12.93	12.57	12.15	12.71	20.87	15.63	17.22	15.21	12.39	12.39	12.05	13.3
Enho	1.76	1.4	2.4	1.28	2.67	1.46	1.48	1.21	8.66	7.73	8.27	7.5	3.92	4.46	4.89	4
Ppp1r8	9.51	9.84	10.73	10.48	12.49	11.79	9.9	10.94	18.01	17.38	14.99	16.11	14.2	14.32	13.04	12.11
Slc10a7	2.29	2.67	2.75	2.31	3.25	3.53	3.15	3.22	4.22	13.96	4.28	3.88	4.29	3.95	4.32	3.8
Rab3il1	17.4	13.72	15.88	15.68	17.55	14	16.77	18.29	22.11	22.17	19.75	21.52	17.68	19.2	19.95	14.97
Wdr27	6.6	6.03	5.66	5.67	6.64	4.91	4.69	4.39	14.35	11.31	9.33	10.06	7.31	6.89	5.58	6.3
Ptpn9	8.6	9.13	9.57	9.28	11.44	12.37	10.08	12.16	14.71	17.14	16.29	16.4	12.49	13.66	12.38	11.7
Lims1	7.01	6.37	7.27	6.69	10.07	11.02	8.44	10.29	12.41	14.56	12.72	14.85	12.2	12.2	11.59	10.18
Thoc5	9.36	9.8	11.04	10	12.99	13.19	11.19	13.07	17.43	18.18	16.64	15.99	13.53	14.46	13.34	12.48
Elp2	19.08	19.74	18.9	19.32	20.36	19.62	18	19.43	26.43	24.51	25.17	25.83	20.39	22.06	21.28	20.28
Mdm2	19.74	18.94	20.51	20.99	22.54	22.71	20.98	22.27	26.34	26.61	27.53	25.26	23.63	26.62	21.21	22.6
Marveld2	6.74	8.53	8.12	7.03	10.97	10.03	7.9	9.93	14.05	16.24	13.65	13.44	10.76	10.98	9.46	10.68
Gdpd5	1.57	1.88	2.6	1.95	2.83	1.9	3.37	1.82	8.6	9.55	7.16	7.93	5.09	4.98	6.31	4.07
Atn1	18.67	19.07	21.8	18.88	22.11	22	21.1	22.17	25.01	28.86	24.28	23.15	25.43	25.05	23.43	21.92
Gm13431	1.29	0.88	1.98	0.25	3.68	2.23	3.57	2.83	7.25	9.86	8.15	6.18	2.87	4.32	4.55	4.01
Rrp9	12.68	10.77	13.87	11.7	15.85	13.5	10.27	14.01	19.01	16.16	19.29	17.44	16.28	16.15	14.52	13.12
Cmc4	12.76	11.33	12.32	10.8	12.88	14.46	12.85	11.74	17.86	18.68	17.45	18.19	17.76	15.78	13.89	15.2
X2310015A10Rik	2.99	4.61	3.6	3.44	4.39	4.6	3.86	4.22	9.57	11.96	8.77	9.59	6.54	7.69	6.71	7.06
Dcps	14.41	16.06	14.6	14.88	19.06	18.28	17.88	18.03	18.38	23.64	21.98	22.29	19.34	18.96	19.91	19.18
Fgd3	3.05	3.15	7.56	2.43	6.17	4.41	2.56	6.5	8.52	11.19	9.06	10.12	7.37	6.35	7.18	6.96
Sh3bp4	5.07	6.31	7.67	5.39	10.99	9.25	6.83	11.02	11.81	13.34	13.24	12.24	9.97	11.4	9.36	10.48
Topbp1	4.92	5.48	7.07	5.72	9.5	9.31	5.99	10.5	14.18	10.87	11.24	12.57	8.08	10.67	9.55	8.28
Mpg	13.64	13.2	12.88	13.74	12.28	10.35	10.54	10.57	18.65	18.09	17.47	17.04	12.36	12.76	14.42	12.5
Dirc2	13.98	14.37	14.3	14.63	14.01	16.24	12.97	15.06	22.37	20.98	18.92	19.13	16	16.44	16.32	16.6
Ing2	11.52	15.81	15.61	14.28	15.88	14.87	12.28	12.94	19.41	21.78	16.95	16.22	13.47	14.17	12.18	15.14
Kat7	10.29	10.29	11.07	9.82	14.4	16.03	13.27	16.38	15.75	18.01	15.65	16.52	15.07	16.98	15.71	16.3
Lrwd1	5.48	5.22	6.37	5.38	8.16	7.72	6.71	7.36	12.46	13.26	12.37	11.43	9.86	10.37	9.54	8.69
Gpn2	14.56	15.73	15.03	14.34	15.31	13.41	11.44	12.46	21.65	17.94	18.27	18.61	17.74	15.33	15.94	12.77
Bri3bp	9.19	9.18	9.57	10.52	11.7	9.61	9.73	10.96	17.01	15.79	15.62	15.41	11.11	10.71	12.88	10.26
Lhfpl2	1.01	1.69	2.89	1.52	6.53	7.13	4.31	6.5	8.93	9.56	7.34	8.08	5.57	6.89	6.9	4.95
Ppp2r2a	11.37	11.01	12.08	11.03	14.68	15.02	13.52	16.19	18.25	18.68	17.83	18.85	15.56	15.22	15.04	16.15
Hemk1	22.16	20.68	19.54	19.58	19.19	14.01	17.65	16.07	24.76	19.75	21.62	22.44	17.24	19.15	17.54	18.03
Tlnrd1	2.82	3.12	3.42	2.76	7.13	6.36	3.98	6.29	9.19	10.88	9.17	10.14	7.12	6.85	6.75	4.61
Smarcd1	6.33	7.47	7.44	7.17	9.46	8.36	7.75	8.88	14.81	14.58	13.04	12.74	9.32	9.92	10.68	9.67
Igflr1	1.26	1.63	1.7	1.22	2.56	0.78	1.47	1.59	9.5	6.37	8.03	5.93	2.57	3.88	3.78	2.82
Thoc1	7.17	7.41	7.05	6.75	9.67	9.69	6.82	9.34	14.02	13.72	13.69	13.64	10.04	11.7	10.82	10.12
Tmsb15b2	2.64	7.82	5.21	5.08	5.66	3.39	7.68	3.95	10.01	10.63	5.47	11.48	8.23	7	5.9	3.79
X2900093K20Rik	4.69	4.71	4.22	4.26	6.56	5.13	3.73	5.47	12.96	9.17	10.82	8.68	5.37	5.94	6.59	4.62
Micall2	1.25	1.09	2.57	1.08	3.69	2.35	1.34	2.88	8.21	8.26	7.44	8.09	4.68	5.5	4.5	4.3
Cacfd1	20.27	21.53	23.77	20.98	23.06	20.94	25.22	22.23	27.48	29.3	26.45	27.46	24.39	25.16	24.25	25.19
Pcdh12	2.05	1.92	3.21	1.54	1.72	1.1	1.45	1.11	9.08	7.98	7.04	7.14	3.59	4.49	4.43	4.06
BC051226	9.15	10.77	9.79	10.97	10.21	10.64	10.65	9.54	17.36	16.13	17.27	11.68	10.86	11.33	12.35	11.47
Sdhaf4	37.17	36.69	39.94	37.31	35.19	32.41	40.39	34.13	42.01	35.78	38.44	37.47	35.24	34.36	33.38	37.5
Klhl26	5.99	6.29	7	5.82	6.92	6.76	5.71	6.66	12.2	13.43	12.26	11.68	9.46	9.68	9.96	8.65
Chmp1b	14.91	14.12	14.96	13.33	18.66	19.09	16.87	17.3	19.58	21.57	20.72	22.35	18.08	17.6	18.47	19.62
Alg1	26.26	26.05	29.67	25.63	25.83	25.77	25.57	28.2	33.91	30.65	32.24	26.95	29.07	29.31	29.94	25.68
Nat10	8.41	8.72	8.77	8.09	12.01	11.46	7.84	12.36	13.07	15.62	16.39	12.13	13.88	11.05	12.69	10.27
Klf11	3.13	4.12	5.29	3.39	4.5	3.84	2.05	4.83	10.12	10.22	9.37	8.98	7.07	6.99	7.2	7.33
Wdr61	43.65	43.25	43.42	42.2	40.8	45.23	39.31	43.09	48.27	43.82	46.71	46.46	40.25	39.12	42.98	41.76
H2.K2	2.29	3.36	3.06	2.46	4.51	3.67	1.79	3.41	9.96	8.68	9.11	7.37	5.65	6.84	6.93	5.78
Cnksr3	4.17	4.48	5.64	4.66	8.12	8.19	5.88	8.99	12.48	11.54	10.03	11.84	8.77	8.72	7.68	7.49
Lzic	5	5.14	5.78	5.25	8.84	9.39	7.51	8.37	13.32	11.58	10.47	12.7	9.93	9.42	9.04	7.31
AC124484.1	2.58	2.47	3.98	1.69	3.68	2.9	2.87	2.89	11.59	7.82	5.81	7.81	5.92	5.54	5.46	5.69
Vcan	0.29	0.2	1.9	0.05	0.55	0.44	0.84	0.49	6.85	7.17	4.59	7.12	2.97	1.07	1.62	1.95
Osbpl7	2.73	3.86	4.19	3.66	5.03	4.56	4.6	5.37	9.98	10.17	10.95	9.56	5.82	6.42	7.33	5.85
Irf2	10.04	8.15	10.63	6.98	11.14	11.39	9.62	10.53	16.95	15.17	14.56	13.28	12.1	12.23	12.77	9.72
Csnk2a2	11.85	13.06	12.32	13.2	15.26	19.13	15.43	18.23	18.33	19.35	18.83	19.36	16.46	17.37	16.88	16.25
Nck2	8.04	7.65	8.13	7.03	9.75	9.34	8.03	9.07	11.82	15.13	14.31	14.61	10.74	11.53	11.71	9.71
C230062I16Rik	5.21	4.85	5.19	4.13	8.15	7.07	6.83	7.86	12.15	11.29	12.26	10.83	9.14	9.08	8.48	8.41
Dll4	2.3	2.87	2.66	2.71	2.67	1.89	1.5	1.66	8	8.59	8.12	8.27	5	5.23	4.69	5.4
Dnm1l	14.4	12.93	14.19	13.12	15.43	17.35	17.06	16.66	18.59	20.9	19.94	21.31	17.88	18.91	17.89	17.57
Fbxo44	15.69	17.44	18.88	14.22	14.93	15.13	21.58	15.66	19.5	23.05	20.79	19.82	18.52	17.89	17.84	19.94
Pcnt	7.27	10.02	8.73	9.05	9.29	9.79	9.17	8.93	15.08	16.29	13.55	12.44	10.48	12.61	11.74	13.56
Tnpo2	9.49	8.75	10.67	9.3	11.46	13.31	11.25	12.39	16.22	16.46	15.63	15.84	14.19	15	13.48	13.34
Dgcr8	5.43	5.42	5.55	5.01	9.59	8.96	6.53	8.48	10.81	11.91	12.29	12.48	8.95	10.63	9.65	9.56
Gpm6b	0.94	1.41	1.73	0.9	3.43	2.59	1.75	2.47	7.56	7.33	7.12	8.44	4.45	5.76	4.4	4.68
Utp23	4.33	3.84	3.83	3.71	8.22	7.58	3.91	7.11	9.56	10.46	9.51	11.47	6.15	5.96	6.71	5.38
Rnf8	12.96	13.91	13.85	11.79	16.86	14.31	13.99	15.38	19.65	19.71	20.56	17.93	15.04	16.26	16.61	15.67
Tyw5	6.85	8.69	6.45	8.49	8.13	7.9	5.25	7.5	13.84	10.63	13.32	13.24	8.43	10.49	10.71	8.85
Pum3	8.77	9.58	8.94	8.42	11.45	12.33	8.97	12.61	16.68	14.91	14.83	14.86	11.37	11.17	11.94	10.87
X1810011H11Rik	0.49	0.35	0.38	0.37	2.52	0.92	0.85	1.59	5.76	6	7.15	7.63	2.94	4.26	3.78	2.44
Gm16567	0	0.66	0	0	0.35	0	0	0.81	3.88	7.56	5.54	5.59	0	4.17	2.4	0.88
Cadps2	2.85	2.71	3.2	3.03	5.75	4.71	5.46	5.3	9.63	9.94	8.64	9.84	6.42	6.94	7.52	7.75
Setd6	26.93	27.94	24.52	24.88	24.41	25.15	18.12	23.57	27.43	24.06	27.15	24.59	23.28	21.24	22.89	22.07
Snx21	9.46	10.17	11.22	9.4	10.98	10.32	13.29	9.82	18.17	15.57	14.53	15.25	13.05	12.36	11.88	13.34
Spink12	0.07	0.14	0.25	0.1	2.9	3.38	0.78	2.88	6.98	5.88	6.07	7.21	0.99	2.24	1.72	1.9
Pde8b	2.94	3.33	5.61	2.45	6	5.4	5.1	5.83	9.89	10.95	8.72	9.48	7.42	7.29	7.66	8.48
AC154597.1	4.5	2.4	2.8	2.64	3.78	4.67	4.61	3.94	8.92	10.26	8.52	9.5	3.99	5.39	5.68	4.73
Nat14	4.17	3.26	4.24	3.68	6.4	4.78	5.34	4.94	10.17	11.21	10.45	8.95	6.22	6.68	6.07	5.11
Oraov1	13.18	12.86	15.75	11.74	15.38	13.95	12.06	12.12	19.59	18.01	18.38	18.73	15.21	14.67	15.81	16.47
Meis1	1.12	0.94	1.59	0.85	2.36	1.64	1.56	1.65	8.09	7.17	6.95	6.83	3.92	3.99	4.77	3.77
Gdpd3	9.09	10.6	11.94	6.17	8.73	11.73	12.73	11.66	15.91	13.91	13.31	13.78	14.87	9.71	11.02	10.3
Hlx	1.61	1.97	1.12	0.8	2.28	1.17	1.12	1.32	6.88	7.25	7.94	6.74	3.92	4.4	4.2	2.62
Rfx5	5.02	5.83	6.64	5.41	7.32	7.6	5.47	7.59	11.97	13.33	10.91	10.88	8.19	9.9	9.44	8.22
Nme7	22.7	23.22	24.09	24.29	23.68	20.22	18.59	20.56	27.78	23.63	25.15	22.45	17.69	21.86	21.75	23.8
Slc30a7	4.65	5.54	4.54	5.12	6.21	6.31	4.31	6.74	11.56	11.97	9.55	10.65	7	8.88	6.82	6.41
Iqce	12.16	11.09	12.8	12.13	14.93	16.04	15.93	14.87	17.13	20.27	18.92	16.77	12.97	15.5	15.17	14.69
Adamtsl5	0.7	0.42	0.79	0.36	1.27	1.41	1.23	1.81	6.73	7.29	6.26	6.62	3.9	3.39	4.15	2.14
Gm13398	0.09	0.16	0.29	0.11	0.9	0.99	0.68	0.94	7.64	6.92	4.86	4.71	1.26	1.07	1.33	1.3
Sys1	26.78	25.52	27.59	27.48	29.73	27.75	29.08	30	34.76	32.94	32.03	27.88	32.37	30.24	29.75	29.04
Smad5	6.78	7.67	8.39	7.49	8.91	9.01	9.2	9.05	12.94	15.07	13.49	13.72	10.14	11.43	11.17	11.25
Mex3d	1.56	1.64	1.87	1.93	4.29	3.33	2.23	3.49	7.61	7.5	9.17	7.92	4.12	3.95	3.92	3.19
Dact3	0.67	0.43	0.98	0.54	1.71	0.86	1.09	1.53	6.7	7.52	5.54	6.7	3.99	3.78	4.14	2.72
Mamdc4	0.44	0.56	1.89	1.18	1.37	1.08	1.52	0.76	6.08	8.02	6.98	5.72	1.39	2.46	2.7	2.34

### Sheet: Late injury-reversal
Gene id	Sham.1	Sham.2	Sham.3	Sham.4	UUOd2.1	UUOd2.2	UUOd2.3	UUOd2.4	UUOd7.1	UUOd7.2	UUOd7.3	UUOd7.4	rUUO4w.1	rUUO4w.2	rUUO4w.3	rUUO4w.4
Apoe	125.02	140.67	208.66	135.98	396.14	337.36	407.04	434.53	1861.15	2115.71	1860.58	1951.17	1660.49	2158.29	1989.91	1095.91
Tmsb4x	193.28	222.27	444.09	175.16	921.93	483.12	400.98	591.91	2556.93	2128.83	1945.95	2313.51	1421.29	1707.13	1849.72	1077.82
Cd74	75.45	76.7	116.97	75.89	389.41	226.54	188.08	359.27	1827.43	1728.44	1415.39	1519.64	1082.8	1341.26	1347.79	716.82
Igfbp7	1086.65	1085.03	1217.08	1058.45	931.74	966.56	1111.46	948.17	1824.93	2342.41	1993.8	2117.13	1757.96	1730.01	1785.86	1656.78
H2.Eb1	47.8	46.48	67.8	41.98	162.42	102.65	69.16	135.45	908.99	953.64	759.07	895.13	643.14	898.74	855.45	451.73
H2.Aa	40.62	42.93	57.56	37.53	148.22	76.08	58.87	112.7	947.32	834.96	660.16	827.15	547.78	851.78	772.03	437.06
H2.Ab1	39.08	38.28	57.75	40.17	286.02	180.8	131.58	240.72	844.24	799.41	677.23	773.16	507.7	654.05	640.78	355.74
H2.K1	144.92	166.51	218.7	161.06	386.93	260.44	256.07	325.93	925.45	891.45	800.44	817.06	655.13	747.61	684.24	464.54
B2m	179.06	180.2	232.45	188.81	466.12	389.96	417.49	455.6	802.45	889.77	752.43	925.49	741.22	922.29	801.5	553.03
Ly6e	312.91	317.51	387.04	333.86	597.79	471.78	444.91	551.27	990.71	970.01	853.58	797.85	953.17	974.54	991.21	773.07
Lyz2	11.65	15.86	24.97	11.36	64.75	25.08	41	52.88	332.86	413.49	304.7	416.51	485.9	766.53	743.48	392.01
Gm43305	438.89	477.12	866.53	541.01	724.18	756.67	753.13	989.46	780.4	1121.96	958.7	1047.04	1063.4	987.49	1272.23	738.04
Cst3	295.75	307.23	383.74	276.62	437.1	350.02	350.39	363.79	826.82	814.42	780.68	805.57	724.64	767.03	799.14	604
H2.D1	116.88	134.95	156.43	123.11	252.58	177.28	174.02	212.55	671.75	596.43	546.52	572.07	461.45	518.48	486.88	344.47
S100a6	13.84	14.56	119.07	12.09	176.86	85.35	58.91	92.87	576.11	460.19	482.36	481.81	328.76	292.64	401.71	238.08
Rpl31.ps8	477.84	489.37	485.12	410.18	525.06	475.31	664.65	575.35	923.04	818.6	844.01	913.48	653.15	749.31	727.02	607.37
Txnip	128.4	166.15	178.04	109.88	165.33	117.48	114.66	140.48	576.93	489.74	421.12	468.6	299.5	346.63	388.46	358.62
Bgn	33.02	32.08	50.73	31.66	67.03	34.06	73.04	55.2	395.64	434.84	348.02	384.8	228.39	300.1	279.44	223.12
Ly6a	830.11	763.71	695.44	839.03	1052.68	815.61	658.75	951.43	1001.2	893.91	1037.39	1005.97	994.27	1209.88	1095.56	1015.52
C1qa	9.36	8.72	17.92	7.09	51.55	21.17	29.4	43.07	330.48	333.54	294.38	317.04	196.55	253.34	248.09	118.26
Ifitm3	34.54	36.92	64.78	29.68	131.77	65.06	52.37	76.95	308.84	302.58	300.19	285.15	199.69	238.86	238.11	185.98
C1qb	10.71	10.28	19.17	9.48	48.95	20.69	29.39	42.25	224.61	275	254.3	266.77	182.33	240.44	215.6	115.95
Flna	27.45	21.37	38.78	21.44	85.34	65.36	36.05	92.28	264.73	272.54	278.91	289.33	180.02	190.25	215.37	135.32
Gm28900	194.91	130.12	207.83	158.52	30.63	44.53	107.92	53.92	142.64	380.86	294.31	286.7	245.27	240.69	241.09	284.34
Bcam	46.49	63.75	125.19	46.83	135.13	90.22	93.31	100.42	258.02	330.75	257.26	220.12	292.4	193.15	258.86	203.15
C1qc	7.23	6.9	12.66	6.4	31.66	13.86	19.04	24.76	215.85	228.45	203.5	222.68	136.61	184.89	176.15	86.92
Ctss	5.26	5.45	8.52	4.33	23.08	12.23	12.82	20.94	192.88	182.4	155.92	207.61	130.32	201.02	192.15	98.32
Ifi27l2a	14.45	18.61	34.91	13.35	48.95	22.52	34.92	38.73	250.67	201.24	178.04	234.96	151.49	142.52	181.63	78.25
Ifitm2	52.8	63.59	85.82	52.63	104.63	76.25	82.2	97.09	299.08	270.81	245.75	252.95	176.52	186.1	189.96	164.44
Serping1	15.41	14.85	42.79	12.25	18.68	9.69	16.35	14.98	151.58	183.38	148.69	166.62	153.81	188.42	180.71	131.74
Ifi27	63.73	79.47	104.88	64.49	164.03	127.27	100.46	138.84	269.28	236.78	234.25	231.63	245.96	204.88	205.67	157.55
Vim	18.64	14.83	23.42	14.94	62.06	33.96	52.79	43.42	158.72	175.89	158.84	178.26	149.14	162.83	179.08	108.24
Laptm4a	150.34	153.93	170.89	150.15	189.68	182.99	176.52	186.95	334.47	311.68	293.83	311.87	257.33	265.33	272.2	254.87
Cd52	6.9	6.83	11.76	6.29	47.25	19.9	15.68	25.85	149.65	147.13	127.04	156.04	111.56	151.86	164.97	79.76
Ucp2	95.08	103.09	167.12	91.05	141.6	111.17	195.01	144.16	247.34	248.47	175.06	231.03	291.55	262.31	230.03	203.21
Sprr2a2	0.33	4.84	79.87	1.53	23.76	0.61	4.47	2.95	95.79	116.6	84.96	80.32	194.01	32.91	185.06	80.49
Hnrnpa2b1	354.87	344.11	356.39	340.47	369.72	364.83	328.89	382.88	489.21	462.35	476.66	489.77	459.38	494.9	456.9	468.5
Egfl7	51	52.28	71.46	42.99	86.7	43.4	33.05	30.92	194.48	180.8	200.25	185.62	117.02	124.77	129.95	137.63
Tyrobp	5.63	6.08	9.98	5.47	28.96	12.24	16.98	21.07	119.16	137.24	118.5	149.52	99.34	144.23	148.14	69.7
Crip1	23.27	21.62	25.43	19.06	63.1	28.56	31.55	36.58	148.67	131.06	118.69	141.82	133.04	152.21	173.21	78.63
Fcer1g	5.96	5.78	10.8	5.14	34.02	13.82	12.82	24.43	154.37	142.32	126.1	142.41	78.89	101.94	104.35	55.04
Srrm2	167.75	190.62	199.33	174.92	138.75	123.95	151.58	124.73	266.98	292.84	254.47	245.66	245.85	249.55	259.91	248.48
Nupr1	9.58	14.63	72.7	9.23	75.07	42.64	31.4	41.38	160.64	151.5	142.07	132.03	128.76	111.33	139.06	87.55
Cfh	12.61	15.5	16.92	12.74	16.74	11.78	16.39	14.6	103.82	118.96	100.71	127.05	88.7	147.36	119.87	106.88
Trf	8.85	11.48	29.88	10.42	46.61	24.19	51.21	47.86	123.77	121.43	107.23	124.8	171.58	105.93	125.88	59.75
Fxyd5	12.9	9.86	20.22	10.82	59.12	26.74	24.26	39.83	144.85	139.77	132.92	135.41	83.48	98.35	102.88	58.19
Rarres2	53.56	71.86	65.25	43.31	27.87	20.46	33.49	24.03	115.02	104.85	103.14	126.29	101.02	203.13	122.81	106.68
Lgals3bp	26.04	26.37	36.75	28.09	80.96	56.41	63	72.32	152.12	162.1	131.34	146.73	112.49	122.43	117.38	84
Myl12a	87.66	86.49	117.5	86.12	189.4	180.08	123.87	171.49	134.26	211.98	200.23	211.48	196.09	200.91	200.84	173.96
Plvap	35.61	43.23	71.42	34.69	45.64	24.46	41.17	16.3	130.51	127.34	123.49	120.45	95.3	106.03	108.74	133.99
Mxra8	9.63	10.59	12.02	9.96	10.87	6.28	9.59	8.22	103.6	110.82	87.33	103.53	58.11	84.66	81.97	70.61
Ewsr1	168.03	163.65	169.79	146.68	175.48	145.13	136.05	150.85	232.03	236.32	247.46	245.38	211.6	239.53	230.08	218.23
Epcam	44.72	66.93	89.36	44.22	66.37	52.52	60.59	51.28	158.36	149.17	136.68	126.88	127.38	105.9	107.47	120.34
Unc93b1	9.8	10.45	14.42	10.15	26.04	17.78	15.66	19.09	106.07	105.32	91.01	98.11	58.25	75.06	75.15	41.71
Eif4a2	175.14	188.42	197.46	177.74	150.31	152.06	164.45	150.42	258.53	240.52	227.35	242.1	218.68	232.53	225.81	241.63
Rcn3	8.21	7.59	14.76	6.32	20.5	9.4	17.25	14.86	102.55	102.3	93.92	90.04	56.96	64.93	63.76	38.88
Cirbp	59.78	84.27	73.8	63.52	46.49	39.94	36.57	40.8	128.69	152.35	120.99	106.22	80.29	84.66	114.46	117
AI838599	32.87	33.26	25.99	31.23	25.18	25.71	20.46	19.28	122.86	105.34	90.12	110.92	57.73	66.63	66.06	75.97
Myl9	32.25	27.43	43.25	25.12	76.03	32.91	33.35	66.07	105.8	99.74	119.53	128.58	94.53	88.58	96.91	82.71
Tcirg1	22.8	22.78	32.54	19.45	45.81	29.33	27.07	29.39	112.83	106.12	101.9	103.16	79.68	84.3	80.14	59.25
Cd82	57.26	74.86	104.96	59.6	80.24	65.45	75.35	65.33	164.73	152.86	132.78	118.92	134.42	114.4	125.91	117
Ctgf	17.77	13.09	20.41	12.95	28.19	11.53	5.89	20.38	84.08	65.61	73.31	110.65	61.14	104.68	52.14	29.05
Hspg2	12.22	15.3	29.94	13.03	25.94	14.1	14.31	17.25	83.36	115.95	90.06	84.89	67.7	56.35	69.9	54.55
H2.Q7	17.61	16.72	19.95	18.19	14.89	8.46	10.93	9.32	66.21	75	59.12	63.97	81.73	106.73	97.22	59.54
Csrp1	19.88	21.36	37.95	18.26	65.99	38.74	30.27	60.21	89.93	110.13	107.3	109.71	87.77	89.93	91.45	83.92
H2.Q4	16.92	16.77	20.62	16.85	50.16	38.94	20.49	39.11	113.6	100.92	90.07	93.21	68.18	85.32	77.6	60.15
Ypel3	97.72	107.88	112.02	94.17	77.5	73.87	85.04	60.83	155.47	170.77	159.9	149.15	132.64	126.04	129.13	125.64
Psmb8	8.63	8.45	12.9	9.91	29.93	18.66	15.45	23.81	86.56	90.65	83.92	84.22	61.65	73.93	70.63	42.24
Clec2d	21.59	17.51	19.63	13.76	43.6	24.77	25.39	34.33	108.16	87.46	85.21	99.24	53.35	86.75	66.36	52.14
Tmem213	112.25	128.1	146.34	117.09	108.92	87.79	156.19	96.92	192.26	166	141.46	140.74	178.88	158.79	159.42	186.67
Plac8	12.75	12.49	17.86	13.18	70.2	52.52	33.5	59.53	66.58	91.18	87.07	115.53	54.09	85.96	76.17	55.09
Krt7	52.04	63.74	78.28	52.47	89.51	72.55	63.14	74.72	107.25	140.3	126.95	121.58	140	111.91	126.74	123.97
Muc1	8.34	10.32	43	8.46	39.9	23.82	20.92	28.11	73.3	94.26	69.55	67.04	91.33	69.41	92.52	70.73
Coro1b	63.47	63.63	72.06	60.41	75.3	70.63	71.26	69.38	134.49	148.72	131.4	131.53	107.7	113.83	123.96	88.42
Dcn	8.4	6.71	20.12	6.22	14.98	9.95	16.57	11.26	56.8	66.87	51.45	67.32	79.8	62.55	100.66	47.4
Wsb1	27.55	29.8	30.38	30.29	44.9	45.38	46.59	40.67	99.04	112.77	84.64	106.42	67.07	85	90.03	87.14
Selenom	61.93	63.07	68.68	62.18	55.61	35.98	65.36	45.07	129.39	131.89	123.35	109.35	97.91	100.17	91.99	82.97
Cd81	178.49	198.8	214.57	199.46	221.64	197.08	212.22	208.68	270.94	275.18	254.14	268.27	249.33	249.1	245.55	233.85
Shisa5	82.39	81.06	90.08	81.36	68.59	62.71	82.16	61.46	126.85	145.21	127.57	125.06	123.88	139.59	137.08	117.65
Prom1	20.12	25.02	29.31	22.63	56	47.95	51.65	47.31	114.39	96.9	89.83	89.05	67.99	93.11	74.48	62.95
Coro1a	4.81	4.25	7	3.61	27.23	11.48	9.33	19.21	69	77.46	66.01	77.81	49.69	59.7	69.09	34.21
Ifi30	44.28	47.41	47.37	49.01	80.39	69.66	63.44	77.53	131.61	110.25	111.77	117.49	80.36	110.72	102.8	72.75
H2.T23	78	83.12	79.76	79.09	75.55	63.78	65.31	70.29	150.24	132.61	126.99	121.16	109.22	128.1	121.49	104.48
Clk1	60.62	68.82	66.87	61.81	52.96	52.18	50.64	51.97	121.9	106.3	113.64	122.11	100.47	108.2	102.29	101.5
Mmp14	3.29	4.48	5.28	3.22	11.19	5.68	5.37	7.96	70.72	74.08	62.86	69.18	31.92	45.86	42.17	29.94
Gnas	343.94	363.94	347.76	334.41	378.51	375.33	387.44	388.87	359.48	425.06	412.52	420.39	402.1	395.23	389.44	397.89
Tm4sf1	28.55	28.17	39.34	28.76	17.69	9.48	17	9.71	50.75	62.44	59.9	65.8	66.2	84.28	90.95	73.99
Itgb5	36.94	39.66	46.52	36.81	34.25	28.23	40.7	31.92	90.61	106.89	89.49	88.8	75.12	81.97	86.34	68.69
Kank3	13.29	14.93	25.55	11.19	20.06	11.72	11.87	11.68	81.34	79.65	64.4	66.58	56.4	63.77	49.48	50.29
Aif1	1.94	2	3.65	2.34	13.79	6.75	5.38	9.25	69.81	60.95	60.41	59.81	33.69	48.55	49.81	22.88
Rn7sk	5.43	23.91	11.01	9.62	7.5	24	4.54	6.96	28.61	27.87	49.45	51.15	106.01	23.12	28.51	10.19
Tcf21	10.25	7.65	12.3	7.37	9.97	5.84	9.14	8	67.65	62.42	57.53	71.54	47.66	53.42	51.8	42.42
Timp2	7.41	7.66	13.91	6.14	9.55	6	7.34	6.69	56.09	60.03	44.91	54.13	61.29	62.86	66.82	46.28
Lsp1	3.71	3.15	5.6	4.01	17.53	6.31	4.91	13.1	59.09	56.28	50.77	55.95	44.86	59.75	65.23	32.29
Ppp1r12c	31.43	33.82	41.39	31.51	39.38	30.71	30.62	34.92	98.11	86.63	87.74	81.84	68.56	77.61	73.5	53.68
Lst1	2.92	3.23	3.69	2.59	10.6	5.51	5.39	6.86	71.48	59.35	56.6	59.58	30.28	39.87	38.12	18.57
Gm24265	2.84	45.41	12.62	11.01	1.11	22.4	0	3.54	21.78	17.54	56.27	50.28	75.08	18.62	61.96	0
Plxnd1	16.29	17.9	22.47	13.43	21.62	16.67	14.4	15.65	70.9	83.25	67.97	69.52	46.85	54.14	49.01	42.99
Hnrnpu	88.02	85.32	92.16	82.14	120.17	120.42	97.42	116.55	148.3	136.59	140.54	165.13	117.2	134.58	133.73	128.85
Mprip	67.67	74.17	79.55	67.34	80.68	64.52	71.7	70.86	121.25	132.39	122.79	124.76	104.36	106.39	111.05	108.21
Hexa	16.63	19.93	24.91	18.19	40.08	30.7	29.49	34.91	88.87	79.47	72.04	74.09	55.23	68.5	66.61	44.47
Laptm5	3.67	3.31	4.86	2.48	16.44	6.48	7.74	14.04	61.5	63.42	52.72	55.47	41.44	53.41	52.51	29.03
Plat	9.14	9.76	28.18	8.19	12.89	11.01	13.49	7.18	57.58	73.11	58.14	71.34	40.45	44.27	55.24	39.26
Ier3	25.62	29.52	36.38	26.25	54.54	31.02	26.85	53.69	77.94	74.24	83.59	65.67	86.07	93.54	41.98	39.55
Lbh	5.72	5.91	11.54	5.07	12.46	7.23	7.58	9.71	68.55	63.17	52.15	61.37	38.77	48.75	46.37	31.61
Fbln5	18.69	18.94	19.76	15.11	18.24	11.52	16.52	18.88	68.23	65.55	69.72	84.73	33.63	52.11	42.56	38.84
Crip2	28.06	35.95	47.75	25.26	34.51	23.81	32.59	28.12	87.25	78.93	71.43	71.95	80.8	69.81	75.98	76.13
H2.Q6	16.77	15.06	17.97	16.07	14.45	8.52	8.07	7.46	51.09	50.79	43.03	44.58	60.49	76.04	71.71	48.7
Stab1	7.92	6.82	12.6	5.97	32.81	12.96	10.24	10.86	70.09	61.37	64.7	59.87	39.8	53.25	46.04	30.87
Ddx17	58.27	58.73	63.08	57.19	63.25	60.75	59.25	59.94	108.77	119.6	108.59	108.59	92.66	101.55	101.08	91.08
Ighm	2.24	4.51	3.36	1.9	4.83	2.39	3.19	3.34	26.88	29.42	23.93	28.55	42.33	81.47	57.27	17.16
Ecm1	43.32	35.49	50.48	31.68	41	22.91	26.71	28.09	72.62	63.74	63.5	62.22	72.23	90.65	89.48	87.28
Ifitm1	6.47	9.46	17.46	5.45	13.52	5.55	14.25	9.92	63.51	56.43	49.9	59.6	29.39	60.02	35.66	58.25
Gm24407	2.84	48.43	5.05	2.75	3.34	19.6	2.03	0	27.23	5.01	33.25	44.36	69.08	9.31	59.27	3.11
Evl	7.02	8.05	9.19	7.27	20.67	13.77	10.32	14.22	71.7	61.56	59.51	59.72	39.4	45.84	40.91	30.96
Ldb1	40.42	41.24	44.46	37.36	36.51	32.15	33.05	31.75	90.29	95.26	81.84	81.98	71.21	71.83	72.88	65.68
X2010111I01Rik	47.47	47.75	58.33	43.67	56.06	43.69	42.91	45.13	94.82	88.97	84.84	83.44	90.21	79.12	107.62	90.4
Aplp2	152.08	161.53	177.3	156.52	157.68	144.71	171.62	153.56	201.08	208.04	182.98	191.19	213.73	194.89	189.27	207
Anxa1	4.18	4.35	10.16	3.33	13.16	7.42	5.46	10.86	49.91	45.81	38.32	48.69	53.35	60.94	58.57	40.4
Ppic	113.41	109.5	84.13	103.72	48.45	59.63	76.88	54.75	113.6	117.49	111.69	113.86	96.44	88.81	89.31	98.68
Arpc2	112.58	110.52	107.85	110.97	139.02	132.83	133.03	142.26	137.42	174.91	164.37	171.44	159.04	155.69	161.11	149.24
Alox5ap	3.75	2.68	4.04	3.16	21.88	8.13	7.93	16.63	62.39	60.26	48.4	52.6	34.69	43.18	51.8	25.9
Srrt	72.6	79.34	76.1	69.11	99.26	90.47	79.95	94.37	135.57	128.46	128.23	125.29	110.73	108.97	119.27	109.31
Cpxm1	2.54	2.1	2.28	1.69	5.68	2.39	4.05	3.7	59.78	44.76	39.72	47.96	34.88	48.02	46.5	27.61
Gm12840	61.65	50.1	52	65.38	115.77	68.54	43	49.1	57.1	62.49	84.43	82.24	78.54	113.69	80.22	48.23
Nbl1	2.71	3.81	15.14	2.36	9.85	7	7.03	6.78	56.61	60.65	47.34	43.95	45.88	41.68	48.78	31.26
Rbm39	80.38	81.39	81.78	74.67	124.95	114.44	105.64	111.2	126	132.69	127.42	146.19	119.53	129.66	126.27	121.67
Arhgdib	7.59	10.02	23.79	7.57	36.26	20.5	16.29	26.8	58.27	67.01	56.23	61.8	59.09	54.81	59.45	46.07
Sparcl1	9.17	8.55	11.67	7.99	4.99	3.71	4.6	3.49	40.42	51.99	48.11	56.8	42.13	52.4	53.54	33.64
Ywhaq	84.48	84.72	93.11	85.81	129.97	140.08	126.15	128.55	100.17	137.87	118.99	131.95	138.64	143.3	136.92	126.78
Cox7a2l	140.75	149.01	168.27	137.69	166.52	145.33	188.29	157.82	175.73	208.99	190.74	198.58	177.17	191.3	184.79	184.89
Ccnl2	70.82	61.35	64.38	61.81	50.2	49.02	50.38	46.59	101.13	95.51	94.21	106.86	93.03	99.33	94.11	82.15
Irf3	74.81	79.79	79.98	70.75	76.08	69.74	69.59	69.12	124.32	116.71	124.52	113.74	110.47	108.31	108.86	89.05
Hnrnpdl	40.51	47.1	45.32	40.09	56.96	53.83	40.6	54.88	88.83	98.08	92.11	99.75	72.96	75.31	76.85	75.36
Bok	22.19	24.78	35.62	21.85	22.23	12.29	15.56	16.2	57.48	77.23	61.79	65.13	58.4	51.26	55.83	48.66
Pltp	2.96	3.12	5.57	2.63	2.6	1.19	3.31	2.24	37.37	43.26	28.73	39.59	40.72	59.28	50.93	31.16
Ccl6	0.74	1.57	2.72	1.03	7.75	3.33	3.68	6.15	40.33	39.49	28.56	38.67	36.95	56.74	59.3	20.73
Fxyd1	5.61	4.99	11.81	4.86	13.2	5.79	7.83	7.23	64.18	43.13	39.59	42.5	54.54	42.74	48.74	28.95
S100a4	6.24	5.91	10.96	5.43	45.43	17.71	9.97	26.4	56.94	49.54	42.78	57.59	40.28	50.5	64.5	33.36
Son	55.5	56.7	60.64	51.5	66.59	67.01	54.85	61.98	87.96	101.86	92.97	112.27	89.67	101.81	99.49	95.31
Hba.a1	41.53	49.84	91.4	61.17	66.58	17.7	18.73	55.97	64.81	62.61	67.6	78.6	66.83	50.69	89.41	68.51
Ptgds	4.97	10.09	9.22	5.52	11.38	6.02	10.99	9.05	63.5	54.96	45.07	50.51	37.7	48.09	35.54	23.81
Gm26268	22.2	0	28.32	0	17.79	0	9.13	0	18.73	32.98	56.35	0	0.96	31.35	65.04	2.85
Slc1a5	21.07	26.59	34.29	22.6	37.27	26.87	27.64	28.76	54.61	57.19	56.66	49.28	102.22	49.07	57.97	34.97
Ckb	90.81	129.04	119.01	87.33	104.48	56.08	94.58	74.9	120.72	116.07	121.11	113.4	118	119.66	93.44	125.5
Arrb2	7.41	8.54	11.46	8.15	19.42	12.66	11.16	16.69	61	56.76	50.78	55.01	39.32	51.82	45.16	29.48
Srgn	10.61	12.48	17	10.03	14.38	9.7	9.7	9.16	48.03	47.94	37.31	51.04	43.22	59.65	61.03	44.52
Emcn	20.82	21.93	43.97	20.66	26.54	14.81	17.11	12.16	60.49	56.23	51.47	55.88	54.03	57.14	63.84	66.73
Cttn	59.03	58.43	68.35	60.5	74.66	73.15	65.97	70.27	97.89	121.61	110.56	108.48	91.55	93.59	95.32	85.4
Arhgef1	32.56	34.08	37.93	30.02	37.22	29.65	27.75	29.48	71.83	80.11	66.24	64.95	67.81	70.61	72.04	59.1
Nrbp2	44.4	56.28	55.22	39.01	34.18	34.81	36.11	35.92	67.23	87.24	66.72	69.92	74.48	86.48	71.08	83.5
Cd72	4.13	4.76	5.21	3.41	12.28	6.24	5.07	9.55	46.38	50.73	45.39	59.07	25.45	32.23	34.88	23.37
Cnbp	130.27	137.11	142.36	134.16	133.33	133.09	121.75	136.59	166.87	160.8	161.99	179.17	171.68	167.87	175.3	170.78
C1s1	4.42	4.12	7.37	3.64	6.07	4.23	5	5.69	47.32	47.66	38.69	50.05	30.88	44.92	40.18	28.03
Smoc2	2.54	2.28	4.62	1.96	4.86	3.78	5.27	5.09	35.88	36.9	34.25	43.09	38.41	48.03	43.81	43.19
Cnn2	6.09	6.3	10.69	4.78	28.79	14.35	10.79	21.1	48.93	54.74	54.33	58.81	36.38	43.78	39.49	30.13
Nisch	115.36	113.6	112.55	114.81	108.62	103.47	120.41	112.71	138.68	165.95	144.54	145.15	140.22	153.64	148.88	135.2
Pld4	2.86	2.85	3.58	2.1	8.92	3.58	4.9	6.64	37.36	49.83	38.74	42.2	33.42	44.46	42.88	25.7
Emp3	4.75	4.18	6.21	4.27	25.03	12.12	11.22	15.08	59.39	48.87	47.04	47.19	32.62	33.2	44.29	24.86
Uba7	6.34	7.82	10.88	7.51	13.05	7.57	7.61	6.87	51.14	54.83	49.89	44.05	30.24	38.71	41.15	28.26
Scin	13.31	19.48	30.02	12.98	18.81	16.77	19.76	15.26	53.27	66.24	52.16	52.5	50.85	50.64	43.73	49.56
Rhoa	105.71	105.79	113.39	108.97	133.68	134.28	131.09	133.26	143.36	159.13	154.07	163.91	143.82	146.26	141.61	139.38
Gsto1	22.21	25.76	38.68	23.94	41.87	35.27	37.95	39.33	62.35	77.69	66.06	70.26	65.87	65.24	59.7	50.56
Ccl5	2.01	1.69	1.78	1.55	7.29	6.18	6.01	3.82	51.93	36.71	40.09	45.38	23.65	33.41	29.44	14.78
Gm15387	62.74	59.6	79.57	67.15	84.05	75.28	56.4	74.7	93.06	94.67	104.32	112.49	79.24	102.12	106.43	94.81
Dctn6	59.85	52.14	54.67	50.52	52.31	48.51	44.38	48.67	102.65	92.08	79.6	87.92	63.71	74.41	69.78	70.72
Acin1	59.62	63.47	66.61	59.48	84.24	74.06	69.12	78.11	95.54	114.43	104.93	101.66	94.06	100.07	96.78	86.53
Arrdc1	29.15	34.18	35.57	25.87	26.88	21.12	25.52	24.47	67.73	70.27	62.28	56.37	57.63	56.98	57.11	51.95
Mpeg1	1.6	1.76	2.26	1.52	4.96	2.88	3.54	4.34	31.23	39.91	30.44	39.29	28.82	45.97	40.69	25.05
Trafd1	15.63	17.95	21.43	16.45	20.69	15.25	15.02	16.27	66.11	55.47	50.86	52.63	39.36	44.3	40.94	31.04
Gpx8	7.84	10.75	15.07	8.72	18.35	13.52	12.86	12.88	57.48	47.8	47.31	52.84	41.38	31.42	35.81	27.73
Irf7	7.26	8.19	11.17	6.83	17.11	10.93	8.51	12.62	45.98	47.65	45.42	49.19	36.15	45.69	38.13	26.71
Nedd4	50.54	47.34	53.94	49.79	68.05	78.01	78.64	78.71	74.25	103.65	86.42	95.63	85.84	90.93	88.33	78.98
Srsf1	55.64	59.99	61.52	55.9	58.13	60.26	56.95	57.42	101.93	90.76	94.51	95.62	78.98	81.08	89.06	87.49
Klc1	24.71	25.52	31.23	24.88	34.59	28.96	26.5	26.82	70.16	68.25	61.71	63.81	47.67	53.21	56.42	43.57
Mmp2	1.12	1	1.4	1.81	1.6	0.84	1.5	1.07	37.26	43.81	28.35	35.5	23.31	40.22	31.51	19.1
Hoxb6	19.91	24.15	32.53	21.12	35.26	27.27	26.24	25.24	65.45	61.32	63.01	55.7	63.23	54.68	49.34	46.1
Ly86	1.36	1.51	2.01	1.08	6.97	3.44	3.15	5.37	41.81	40.22	38.01	46.09	20.12	28.77	29.91	15.81
Vamp2	45.24	46.81	51.44	46.3	40.73	39.86	50.18	40.51	70.05	77.89	69.96	65.13	82.82	87.49	79.72	73.68
Bhlhe40	26.93	30.32	32.56	30.31	55.15	47	26.48	54.14	66.94	66.73	64.57	66.78	64.47	76.17	50.46	39.89
Plgrkt	30.39	31.69	32.14	27.32	33.08	30.64	27.91	29.35	70.73	69.44	66.56	64.85	50.77	57.38	57.48	52.53
Klhdc8b	11.59	10.75	13.72	9.27	10.73	8.37	10.28	10.27	46.15	54.98	41.51	48.91	31.65	37.64	38.65	29.01
Gm45665	25.8	28.83	29.64	38.89	6.63	3.4	6.7	6.66	36.11	40.55	40.86	45.78	35.29	53.64	51.42	43.94
Sdf4	86.56	95.7	92.68	83.59	79.14	72.18	88.32	76.22	119.42	122.93	111.68	116.35	107.64	108.19	114.51	110.72
Egr1	3.39	4.71	5.31	3.96	14.16	5.82	2.7	13.11	27.84	24.35	24.82	28.45	42.49	62.43	13.96	7.09
Fcgr3	1.41	1.6	2.26	1.45	6.3	3.3	5.5	6.41	38.65	39.43	34.33	42.06	27.51	37.05	34.64	17.62
Ifngr1	13.99	13.05	14.45	12.42	29.52	24.62	21.7	30.56	43.56	59.11	52.09	54.95	39.19	52.74	47.53	35.82
Cygb	2.18	1.82	4	1.63	5.82	3.35	5.63	4.69	40.2	44.8	37.4	34	29.24	29.27	32.65	16.18
Fam193b	37.57	38.32	42.33	35.66	43.9	34.83	37.1	32.34	76.56	74.58	75.58	70.07	57.34	65.23	58.7	52.94
Btg2	5.94	7.02	17.52	5.58	29.8	18.8	10.12	26.98	35.76	32.16	31.79	33.9	51.8	62.04	24.45	16.34
Firre	46.05	47.24	45.01	44.56	37.82	43.6	40.5	38.43	63.78	80.95	73.7	79.62	64.95	74.41	69.46	71.9
Axl	3.19	3.2	5.44	3.16	5.48	3.72	5.14	5.53	26.13	40.48	29.33	36.96	28.44	43.72	39.18	24.14
Ctsc	7.25	7.66	10.9	7.8	20.46	13.98	13.65	18.23	39.13	49.92	40.01	53.31	30.82	43.24	38.17	23.73
Cd68	1.45	1.79	2.2	1.39	13.06	8.39	12.54	11.88	35.98	40.57	33.68	38.37	27.47	42	40.34	21.1
Ifit3	10.43	19.59	29.43	10.34	32.61	19.88	13.52	18.7	48.29	47.9	43.4	48.6	46.68	54.76	46.11	44.84
Cd200	15.91	18.79	18.99	13.13	16.22	8.89	14.1	9.08	44.18	43.85	46.71	49.09	33.83	47.85	40.1	44.31
Gtpbp2	35.38	37.18	46.29	34.85	43.34	46.26	37.55	43.89	60.02	78.17	68.55	64.32	68.99	76.09	73.14	63.56
Ilk	57.78	49.81	59.91	51.32	59.59	53.56	49.91	57.29	73.72	79.97	86.08	90.85	87.06	86.9	84.97	81.53
Apobec3	3.97	4.92	13.2	3.5	13.33	8.95	7.38	10.54	39.19	42.8	31.46	35.24	38.95	39.66	43.3	26.43
Ctdsp2	36.58	39.78	42.11	36.71	36.63	33.96	34.61	33.88	69.64	77.32	65.19	65.09	62.44	63.15	64.09	61.66
Mgl2	1.11	1.15	2.48	1	6.71	3.37	2.04	6.39	39.77	37.8	32.57	37.02	19.93	31.06	33.45	16.18
Plpp1	12.97	12.75	21.15	13.55	9.9	8.34	9.29	6.29	38.74	41.38	34.01	37.41	38.52	45.43	46.12	45.3
Rgl2	21.44	22.32	23.26	21.52	18.12	15.21	18.76	15.59	49.66	56.63	50.28	49.6	45.4	49.11	49.12	41.6
Ltbp4	7.45	9.3	9.96	7.41	5.21	3.66	3.38	3.35	40.84	39.06	32.32	31.65	36.05	31.37	43.5	28.11
Rasl11b	6.5	13.53	24.5	7.07	17.21	12.16	9.55	9.56	50.02	42.04	38.92	40.33	49.99	29.89	36.83	31.2
U2af2	61.57	59.27	64.74	59.45	74.78	70.44	55.85	71.47	99.86	98.16	97.91	97.43	86.82	88.28	85.83	77.74
Gdi1	55.97	53.02	57.9	47.85	56.67	52.39	52.4	59.75	94.67	79.38	78.53	87.36	82.94	83.33	83.54	72.67
Lamb2	15.16	15.44	23.95	14.18	14.9	11.73	15.07	11.01	36.22	47.08	38.15	36.65	48.83	47.14	50.05	39.29
Syngr2	70.03	67.79	67.78	71.08	88	74.32	83.5	75.4	109.45	111.7	101.76	97.12	86.43	98.9	102.09	83.54
Cavin1	6.55	8.43	17.37	7.32	16.03	9.6	9.96	11.09	43.43	40.78	36.84	37.15	46.21	33.98	39.85	27.66
Isg15	4.27	6.4	7.37	4.82	18.58	10.38	5.67	12.06	42.41	36.12	44.61	42.75	23.14	33.67	29	16.69
Hes1	15.57	22.56	31.02	20.75	33.09	28.49	20.33	25.96	57.62	46.69	51.62	49.3	59.91	57.02	44.94	35.22
Mid1ip1	15.79	17.39	38.03	15.96	39.93	39.94	21.95	36.02	50.49	48.92	47.8	45.49	60.76	50.26	61.95	38.63
Gm12940	28.35	29.02	27.08	22.48	31.55	23.7	23.8	24.81	64.16	54.27	59.52	61.33	43.95	45.41	41.95	46.04
Prkcd	44.55	43.43	49.02	43.04	47.54	44.64	49.67	46.72	67.1	71.16	60.48	68.15	74.39	87.77	76.76	70.39
Rbm5	37.09	37.29	38.9	33.77	36.2	34.78	37	35.19	64.74	68.25	65.21	67.83	58.08	66.34	62.73	58.26
Man2c1	55.15	59.63	60.33	53.08	59.15	54.82	56.07	54.93	88.59	91.97	88.33	81.78	78.91	81.14	82.23	77.1
Csf1r	18.08	19.75	16.73	18.81	8.93	6.34	8.42	9.81	34.24	45.52	36.25	40.04	35.97	48.84	42.31	32.96
Ier2	6.86	10.38	11.16	6.98	25.46	15.29	8.09	19.02	41.25	37.27	40.29	39.4	40.56	46.07	24	13.54
Ptpn18	13.31	13.84	17.55	11.03	19.82	10.55	17.54	11.4	49.26	50.75	40.27	38.48	36.65	36.31	38.9	25.62
Gm38317	15.98	26.53	28.35	21.87	13.58	12.3	12.32	11.07	44.76	52.61	42.94	43.53	25.92	42.93	42.16	38.37
Anxa4	37.93	40.48	47.44	39.1	60.29	64.52	66.53	61.73	77.89	78.68	73.87	72.11	72.02	71.65	72.63	70.89
Lmo2	6.29	8.36	10.77	5.73	7.65	3.49	6.54	3.91	32.03	39.67	31.17	30.07	26.09	36.69	32.5	33.99
Oasl2	3.37	5.13	6.77	3.99	9.26	5	4.23	6.3	33.12	39.71	32.92	33.61	23.54	32.3	31.42	24.7
Brd2	61.1	60.05	72.77	61.78	68.53	65.14	51.48	65.1	83.74	92.65	90.96	97.74	83.44	78.76	89.05	83.09
Cdh1	40.42	47.59	58.6	42.54	48.65	46.62	45.76	48.17	75.27	80.37	65.29	65.97	78.38	65.07	69.96	74.79
St14	22.63	27.55	37.07	22.51	38.77	29.84	32.76	32.91	54.47	66.76	58.6	53.34	53.3	52.72	51.92	50.19
Supt4a	80.69	80.22	80.92	74.7	63.51	62.5	75.84	64.54	89.37	105.85	106.72	96.37	93.63	90.21	93	89.16
Uchl1	4.04	3.02	7.83	4.27	8.23	5.07	5.05	4.77	37.06	32.02	37.62	37.03	28.51	20	27.09	20.14
Zswim8	28.24	31.44	30.52	29.41	40.22	33.37	30.98	36.73	66.47	65.38	59.83	59.56	48.89	55.56	50.49	45.69
Acaa1a	113.4	121.09	124.42	115.78	100.19	83.47	102.58	93.27	137.45	126.11	124.31	109.78	121.74	106.2	113.47	111.36
Pecam1	11.43	10.85	18.93	10.42	14.78	8.98	9.06	6.16	40.17	42.31	38.14	40.83	28.1	31.04	33.8	34.17
Psmb9	4.55	4.28	5.62	4.06	14.87	7.2	5.22	9.31	40.63	34.3	33.2	35.11	24.73	29.78	30.45	19.17
Zfp36	10.13	14.32	16.69	11.37	21.02	16.1	12.81	42.31	31.31	22.81	24.8	28.39	47.08	55.37	24.52	14.39
Btg1	11.92	15.76	22.87	12.53	31.6	27.04	22.76	26.28	52.62	52.54	42.72	45.45	40.83	37.74	43.07	40.52
Adamtsl2	11.41	8.52	10.84	11.49	7.48	5.52	10.82	6.65	41.69	40.69	37.69	34.29	32.66	30.62	22.7	15.57
Lamb1	24.93	32.97	31.89	37.48	35.07	36.06	44.59	37.23	55.58	66.07	66.23	67.21	45.83	51.91	51.91	55.61
Cd34	7.21	7.88	13.44	7.36	10.52	6.15	7.54	4.19	36.42	38.74	35.04	36.41	25.29	30.29	30.91	29.49
Ramp2	9.82	10.28	12.31	9.61	17.96	14.07	11.66	13.32	48.28	43.19	40.33	36.21	26.2	31.95	32.26	25.33
Cavin3	5.07	5.93	9.16	4.82	10.08	5.7	5.62	5.84	36.52	38.25	32.98	36.82	23.85	26.82	26.44	20.65
Rgs10	2.7	2.74	2.9	2.73	7.7	4.66	5.61	7.05	35.87	32.46	28.11	32.1	21.36	29.63	30.21	16.88
Tgfbi	2.87	2.66	4.68	2.32	19.4	9.11	5.93	15.96	31.81	35.34	33.63	36.2	22.82	30.76	31.57	17.88
Plbd1	3.16	3.12	4.61	3.15	5.92	3.01	3.55	4.28	23.32	30.28	23.39	31.64	25.91	32.94	34.34	19.22
Sp100	5.74	5.73	9.24	6.14	6.35	3.54	4.8	4.38	27.52	30.43	26.33	36.47	23.59	34.32	32.48	27.31
Il10rb	17.79	19.73	21.22	17.4	27.09	24.35	19.75	24.5	53.91	49.34	43.95	49.17	38.26	42.42	40.39	35.69
Naaa	5.79	4.38	7.02	4.03	7.76	5.81	6	7.27	29.87	31.38	28.25	32.65	28.18	31.72	35.65	19.79
Oaz2	96.27	96.78	94.49	96.9	76.16	69.62	80.77	73.86	113.19	107.26	102.63	104.77	90.53	83.78	96.76	100.03
Ramp3	12.25	13.82	12.07	13.03	13.68	10.26	13.88	9.85	40.16	42.19	38.92	37.27	26.46	36.42	34.29	26.66
Tmc4	21.22	23.33	30.5	21.61	24.21	18.79	25.14	19.5	40.34	56.65	47.23	43.72	48.13	44.96	41.92	43.93
Slc29a1	17.3	15.93	20.49	16.99	13.44	9.74	21.49	11.05	34.58	39.9	32.83	34.88	41.38	44.08	43.12	38.79
Tprgl	55.49	56.17	65.89	54.66	52.51	54.18	50.67	48.16	76.13	84.1	73.9	79.89	78.03	76.78	77.71	72.45
Slfn2	3.01	3.38	4.56	2.42	9.27	5.03	4.05	6.29	33.99	31.1	27.53	32.34	21.54	29.11	27.41	16.5
Slc44a2	12.42	13.66	18.95	13.05	20.38	15.89	19.62	17.66	38.6	48.85	38.55	40.14	39	35.16	39.65	36.86
Tmem259	97.57	95.8	99.17	89.22	76.49	70.55	83.83	71.94	102.63	111.16	109.09	97.21	106.42	95.65	98.16	87.52
Tmem234	92.01	92.78	105.76	92.92	97.15	93.29	108.16	92.01	106.62	129.17	113.92	119.11	118.25	110.32	121.32	117.7
Tep1	8.89	10.2	11.4	6.39	19.38	13.27	11.75	15.99	47.33	34.14	38.64	35.98	24.6	30.6	27.47	22.04
Ctsk	1.51	1.61	2.73	1.62	3.29	2.66	2.32	2.92	31.38	29.93	26.77	32.58	15.11	21.48	21.08	15.92
Rnase4	3.31	2.71	5.46	3.5	9.57	7.49	6.23	7.37	32.03	31.11	28.64	30.7	24.14	30.95	30.55	19.93
Bcl2a1b	0.92	1.22	1.53	0.7	5.54	2.41	2.3	4.4	28.56	28.75	26.8	30.2	17.62	24.09	27.33	13.41
Clk4	34.87	39.05	35.08	33.27	33.37	33.14	34.06	31.68	61.31	57.48	57.53	65.01	52.47	56.78	52.83	52.56
Gpsm3	3.87	3.66	4.77	2.73	6.95	3.67	4.23	4.72	38.88	28.48	27.9	32.34	14.9	19.4	21.95	11.74
Ms4a7	0.71	0.52	1.12	0.84	1.22	0.3	0.75	0.65	23.42	24.16	20.91	26.23	19.48	30.31	27.4	15.51
Hnrnph3	25.67	28.77	43.25	24.66	33.87	29.63	28.77	30.62	55.64	53.53	47.7	48.55	54.8	49.29	57.62	50.49
Mndal	5.12	6.62	6.23	4.95	11.1	4.28	5.1	5.07	33.64	26.86	24.37	31.32	20.31	36.28	28.77	23.38
Esam	13.48	16.68	22.51	11.5	16.28	8.18	12.37	8.1	37.87	38.17	34.13	35.35	32.52	35.17	32.73	40.13
Sf3b1	29.92	29.47	30.89	29.39	27.76	31.07	26.81	28.51	53.99	55.98	50.51	57.73	46.45	51.7	50.66	47.2
Mxd4	25.77	28.78	33.6	26.32	31.3	28.61	35.52	26.99	52.92	60	44.68	47.08	53.2	53.72	51.09	46.43
Gm13597	23.16	21.54	33.19	22.33	18.54	29.12	21.16	27.38	38.19	48.79	46.49	51.55	38.44	45.96	49.82	45.34
Slc50a1	16.43	19.33	21.6	17.24	26.89	21.1	23.05	20.56	47.48	48.48	46.13	42.66	38.18	39.78	40.73	36.23
Synpo	8.84	7.71	10.13	8.62	16.92	12.22	9.12	11.06	35.5	35.03	32.87	34.47	29.05	29.96	37.88	24.85
Mpzl1	9.52	10.87	18.24	9.3	13.47	9.71	12.57	9.37	30.56	42.85	31.32	34.84	29.38	33.89	30.76	32.93
Tmem123	16.04	16.25	22.56	15.53	24.37	25.54	21.39	24.23	41.24	46.48	41.18	44.7	43.71	44.56	41.48	35.74
Bnip2	12.62	14.6	16.77	14.36	19.23	15	14.58	15.86	42.79	40.26	38.4	43.94	30.43	35.29	33.22	30.12
Lcp1	8.81	8.14	9.75	8.56	19.04	13.04	10.45	19.32	31.02	37.32	30.59	38.05	26.28	36.81	37.7	22.88
Gngt2	5	6.83	9.85	4.93	10.97	4.91	7.05	6.22	32.51	32.52	31.61	32.01	22.23	26.35	29.83	21.5
Cln3	15.84	23.89	25.28	16.77	22.45	20.51	21.42	20.64	52	45.97	41.9	41.09	38.94	40.03	41.11	35.45
Pax8	29.51	27.63	40.6	33.59	47.57	42.74	39.56	58.32	45.97	52.75	46.49	47.91	61.95	60.34	65.61	59.41
Trim12a	5.64	7.21	9.47	5.7	15.15	9.82	9.24	9.04	41.63	34.67	33.04	29.35	21.38	26.61	24.12	21.26
Kctd10	9.9	11.58	15.68	10.66	14.62	11.3	11.37	10.86	34.23	40.95	32.73	37.57	30.53	34.09	32.44	26.47
Fam129b	7.3	8.58	16.44	7.21	14.16	9	9.06	10.38	30.05	36.53	29.57	30.15	36.98	29	34.85	27.42
Capn2	24.02	28.1	35.67	24.75	40.25	41.43	37.44	38.71	53.36	55.37	54.76	57.04	57.9	51.3	53.08	47.85
Tap1	5.02	4.86	6.52	5.87	12.62	9.35	6.77	10.42	32.92	32.31	31.52	31.14	24.44	30.66	28.43	19.57
Ltbp3	6.72	8.48	10.82	7.09	8.2	6.13	8.97	6.64	32.14	39.18	29.84	29.02	28.05	26.37	25.46	22.13
Ogt	40.73	42.25	44.51	42.63	30.68	38.81	41.4	31.34	53	63.52	51.33	62.82	53.6	63.82	60.72	63.04
Syne2	37.76	31.02	39.76	33.67	48.16	53.73	38.85	47.18	58.88	66.72	63.54	59.58	58.87	60.11	61.13	47.49
Hbb.bt	21.83	24.47	44.73	25.14	16.47	4.48	5.21	16.41	31.31	24.17	26.87	37.26	28.65	26.4	44.46	28.84
Nfe2l2	27.57	30.62	35.82	31.54	49.36	46.13	36.88	47.24	55.75	62.11	57.02	56	59.17	59.91	51.59	50.72
Stra6	1.02	0.9	0.83	0.61	2.3	2.78	1.7	2.57	29.59	32.25	22.8	19.05	14.64	20.31	21.4	8.04
Cdipt	55.31	57.54	65.68	58.78	64.11	57.09	56.46	59.11	87.76	89.19	80.79	70.9	77.24	72.91	77.94	71.1
Pmp22	4.86	5.3	8.49	5.16	9.28	6.06	5.4	6.52	29.82	30.37	28.02	31.55	25.79	27	28.4	21.42
Zfand6	48.98	47.51	46.28	51.31	54.82	54.63	55.26	54.65	81.73	75.12	73.83	76.58	62.25	69.86	62.13	64.22
Tpra1	33.17	36.39	39.7	31.84	42.69	37.4	37.87	33.98	69.26	60.15	59.99	52.72	47	52.68	54.91	48.95
Cck	2.89	5.34	26.49	2.86	3.74	0.6	2.73	2.23	32.58	22.14	17.48	20.15	22.23	24.88	19.74	28.19
Cdkn1c	7.5	7.64	8.62	8.49	12.94	7.55	12.33	6.03	25.67	23.52	17.32	21.47	30.37	30.21	45.24	24.16
Sirt7	51.99	50.7	47.56	48.55	37.62	34.79	45.31	35.67	73.36	69.15	60.42	56.84	59.41	58.03	62.18	53.57
Phlda3	3.96	4.25	8.09	4.2	11.21	9.1	7.73	8.72	34.35	29.65	26.75	26.02	36.12	18.69	19.96	10.24
R3hdm4	32.73	34.73	40.13	35.46	41.76	40.42	49.2	44.77	65.2	69.56	54.39	52.08	59.53	55.64	55.59	57.68
Dock6	8.74	8.6	17.11	7.69	8.97	6.89	7.78	7.09	31.9	30.9	30.4	32.39	26.09	28.7	29.72	29.35
Trim3	19.41	22.91	22.54	18.65	16.12	17.46	17.32	16.25	41.26	45.02	38.79	38.97	34.95	40.8	38.06	37.81
Vkorc1	76.43	81.31	71.02	76.11	69.53	54.06	70.42	64.16	106.36	79.03	84.48	79.28	76.8	77.09	81.53	79.91
Serpina3g	1.51	1.16	1.45	0.89	3.17	1.58	1.39	3.67	21.33	24	20.13	29.83	15.4	25.8	24.4	11.79
Csf2ra	4.2	5.61	6.42	3.97	13.51	9.16	6.81	11.44	30.39	33.14	27.96	27.5	21.09	30.07	29.57	18.61
Scarf2	3.41	3.01	5.24	3.1	5.55	3.64	3.29	4.35	29.21	31.84	28.53	26.71	17.71	17.99	19.41	14.26
Cyth4	2.1	2.1	3.13	1.82	8.76	3.74	3.83	6.68	23.3	27.37	25.97	25.96	18.34	27.6	27.88	16.07
Rcn1	4.16	3.5	4.35	3.62	14.73	11.98	8.9	11.75	32.12	31.87	29.65	33.15	17.47	26	22.02	15.39
Sdc1	4.56	5.35	9.62	5.07	11.13	8.18	8.04	8.98	27.81	34.11	24.97	25.44	30.45	28.44	29.88	22.57
Myadm	3.78	3.67	6.87	3.13	13.36	9.96	7.25	13.04	29.62	32.51	28.94	33.3	24.26	23.26	24.59	17.85
Wfdc17	1.22	1.28	2.09	1.35	3.94	2.19	2.35	2.94	20.89	22.11	17.84	27.35	20.46	22.98	30.84	11.1
Dpt	1.15	1.43	3.89	1.09	1.11	0.64	1.57	0.71	20.06	15.82	13.33	16.13	20.41	34.9	24.26	18.45
AW112010	3.06	3.37	5.01	2.26	6.76	4.44	3.73	4.74	23.9	27.56	18.66	28.34	23.61	28.49	26.66	16.12
Stk25	53.39	51.88	61.08	51.11	61.82	58.65	58.67	60.38	73.63	77.98	78.7	83.52	68.32	74.93	78.59	75.14
Itga3	7.69	8.61	19.66	8.53	18.83	13.88	10.45	15.95	34.1	38.58	32.87	33.31	33.17	28.03	31.5	24.65
Slco4a1	4.56	8.47	27.29	4.4	15.14	9.33	10.81	11.08	18.85	26.51	24.85	21.57	39.72	19.44	34.2	30.63
Gimap6	10.07	10.46	13.93	8.54	8.04	4.08	6.35	3.34	27.03	25.86	24.96	28.46	23.43	32.47	32.01	29.13
Cmtm7	5.69	5.47	6.97	5.69	15.31	8.4	9.49	10.52	35.97	31.24	29.2	32.31	21.75	22.63	23.86	15.3
Tcf25	72.3	75.71	81.75	74.9	93.06	88.62	88.44	89.39	97.81	110.58	99.94	93.08	103.56	96.46	98.76	91.94
Scd2	11.42	11.68	25.29	11.69	26.72	25.16	32.9	24.81	33.96	39.28	31.6	29.35	47.14	28.23	43.48	36.72
Pnisr	40.93	43.75	35.72	39.13	36.96	42.49	45.06	37.33	51.79	61.43	55.43	67.81	53.27	60.05	60.36	62.07
Atp6ap1	89.05	92.62	94.35	94.12	101.95	97.59	87.84	95.08	123.65	112.88	110.45	111.25	108.65	114.85	111.82	107.02
Fcgr2b	28.18	27.51	22.12	28.73	27.47	23.78	21.91	25.75	47.04	45.75	40.54	49.69	35.85	50.19	49	32.89
X1810026B05Rik	20.98	23.08	24.41	19.48	17.85	16.99	17.12	17.4	42.31	40.54	32.53	45.36	40.74	41.39	34.45	30.76
Araf	51.24	50.32	55.38	50.48	48.78	43.41	51.04	45.88	82.23	69.54	69.28	67.03	60.23	62.44	64.67	58.91
Srsf7	22.52	20.02	23.43	20.47	27.35	25.75	18.62	23.9	48.05	42.97	44.72	46.18	38.36	42.59	36.16	32.09
Ccl9	0.39	0.39	0.34	0.44	3.18	1.19	1.48	2.85	16.58	20.74	19.16	23.99	14.12	27	27.27	9.92
Clasrp	18.15	18.86	18.49	16.43	22.35	18.08	18.34	18.98	45.84	40.33	41.27	39.07	38.31	32.91	34.42	27.03
Adamts10	5.1	4.64	6.44	3.99	5.94	3.36	4.14	4.34	24.67	27.52	24.49	27.77	21.32	26.12	25.55	18.24
Lgals9	4.63	3.77	5.89	3.59	7.15	3.65	3.91	4.82	23.47	27.63	26.23	28.77	16.04	27.51	23.38	17.33
Ciz1	21.77	27.44	33.72	26.28	29.77	27.7	29.81	27.84	48.55	57.32	49.33	44.11	43.09	43.49	44.61	39.38
Paxx	18.38	19.55	22.94	17.84	22.29	17.72	19.25	18.58	47.54	41.2	38.77	36.98	38.76	36.21	37.42	30.73
Gm43778	10.67	14.22	18.06	19.82	11.22	11.59	13.11	9.87	37.64	38.29	22.19	32.36	25.13	33.95	31.96	31.11
Spint1	41.4	45.37	48.61	43.59	50.88	46.87	50.41	45.73	69.39	71.74	67.39	65.76	62.99	64.3	60.79	58.75
Rbck1	29.65	32.52	36.02	30.79	34.94	30.8	33.67	32.35	55.75	58.1	52.07	48.78	50.82	51.01	50.98	43.22
Ccnl1	18.13	17.9	20.75	17.28	25.51	25.87	18.26	24.96	40.26	42.21	39.41	49.58	31.11	39.34	35.04	27.57
BC037034	11.67	12.81	14.62	11.9	17.48	14.91	13.1	14.57	42.43	34.67	34.07	35.83	28.19	27.71	28.05	19.47
Sumo1	59.47	56.91	57.94	52.26	61.46	59.67	64.43	63.26	77.42	77.41	82.25	85.93	75.84	76.05	74.99	71.37
Scx	1.71	2.5	6.29	1.72	9.94	7	2.67	5.86	29.23	29.04	21.68	25.53	24.52	16.29	20.39	15.37
H2.Q5	4.12	7.73	7.71	4.24	3.91	4.07	2.38	2.99	18.32	15.96	17.25	17.52	31.46	34.12	22.61	15.08
Spon1	1.71	2.46	8.46	1.49	2.1	1.2	2.13	1.6	21.9	26.83	20.63	25.35	18.38	21.38	18.81	19.66
Sf1	54.18	51.11	56.9	51.53	59.65	60.45	56.69	64.51	66.74	84.55	68.1	73.89	75.42	74.01	78.06	70.27
Pdgfa	9.1	10.42	16.61	8.7	31.73	22.26	15.55	21.66	33.3	35.89	32.29	30.93	36.75	30.18	34.58	31.77
Thbs1	10.02	11.38	18.25	10.72	15.3	12.65	9.78	11.73	29	34.81	30.51	36.97	32.54	31.73	23.39	26.95
Crebzf	30.18	30.36	32.34	28.11	31.89	31.64	30.12	30.49	46.82	55.27	51.58	55.72	46.29	47.94	46.84	39.29
Samhd1	7.83	8.75	9.17	8.19	10.79	10.23	8.48	10.52	28.34	28.37	24.24	29.33	25.69	34.56	31.4	21.18
Xaf1	4.26	5.67	6.42	3.84	7.87	6.04	3.18	5.51	27.16	28.02	24.07	27.58	17.79	26.46	22.36	16.26
Abhd12	20.76	21.55	25.89	19.67	31.51	26.79	29.13	26.82	46.73	46.68	42.42	43.49	42.47	44.87	43.84	34.85
Olfml3	2.8	2.48	3.93	2.13	6.35	3.56	6.15	4.91	26.58	28.48	25.2	27.47	15	18.57	17.41	14.38
Lilrb4a.1	2.09	1.71	2.25	1.74	9.24	5.34	2.61	7	14.52	22.09	18.88	23.71	19.32	28.8	28.9	15.89
Gadd45b	2.12	3.82	7.78	2.46	8.99	4.96	4.19	6.9	29.94	27.26	22.44	24.29	21.62	22.18	22.93	14.28
Mmp23	2.77	3.26	4.45	2.53	6.37	3.21	5.1	4.28	24.85	25.16	23.72	21.72	20.98	23.91	25.11	16.46
Hoxd9	20.68	21.74	25.91	21.42	19.81	17.35	32.17	17.93	48.43	44.27	40.03	34.43	39.38	34.98	35.64	33.85
Cracr2b	8.8	8.29	11.57	6.74	7.75	5.47	6.51	4.89	30.32	30.69	28.62	26.08	24.08	24.18	22.76	18.15
Hcls1	2.61	2.51	3.78	1.85	9.06	4.14	4.21	6.78	23.96	25.8	24.16	26.76	18.08	22.69	23.19	14.31
Taok2	25.19	25.97	28.74	23.65	25.57	23.78	28.4	21.36	38.79	46.34	42.35	39.25	46.41	49.27	44.33	40.73
Ear2	0.11	0.27	0.54	0.25	0.48	0.42	0.17	0.61	19.24	16.17	11.54	19.97	14.99	23.89	26.45	9.26
Matr3	31.77	32.79	37.17	34.85	40.84	45.02	43.62	41.86	49.55	60.33	54.62	61.41	54.31	55.12	54.75	54.13
Gimap4	9.61	8.5	9.42	8.16	8.98	5.22	5.79	3.92	20.85	20.51	20.94	23.83	23.69	31.84	31.57	27.58
Klf2	6.3	4.83	6.96	4.23	4.51	3.66	4.87	3.64	25.32	20.17	17.8	20.26	26.34	31.12	23.67	13.2
Senp3	31.4	32.93	37.39	33.81	35.51	35.7	31.3	36.45	58.49	54.19	53.91	55.73	45.7	50.42	51.6	45.95
Rtp4	2.74	3.85	5.24	3.13	7.92	5.1	3.75	5.35	24.39	26.43	24.58	26.67	18.08	22.03	21.03	18.71
Ehd4	6.78	8.59	16.66	6.41	17.31	11.16	9.39	11.96	26.13	30.52	25.46	27.97	27.02	29.17	32	31.15
Ppp1r18	2.21	1.99	3.45	2.02	6.92	3.26	3.38	5.19	24.9	26.38	23.38	27.05	15.3	17.26	18.25	10.7
C1ra	3.04	3.54	4.87	3.09	12.8	10.66	8.27	13.38	28.15	28.46	25.75	28.76	18.22	23.65	23.57	16.17
Os9	94.28	97.79	96.5	95.67	87.02	81.71	95.38	86.69	114.51	115.44	111.42	103.24	103.83	99.5	104.98	101.61
Atp1b3	40.17	44.77	56	40.3	53.01	50.43	46.65	47.65	60.65	63.52	60.92	63.5	67.36	61.81	65.84	68.52
Cyp27a1	32.13	29.3	33.76	32.97	23.97	24.26	31.55	26.83	48.69	50.41	40.7	46.45	41.4	46.82	53.57	41.11
Kcnk1	23.34	26.03	32.09	24.4	35.46	33.14	59.05	37.81	38.83	48.72	43.61	41.5	45.25	48.86	40.92	38.26
Mif4gd	45.95	49.02	55.18	47.8	45.06	43.08	53.4	44.15	68.53	71.23	64.3	67.74	63.82	59.88	63.02	59.54
Smarcd2	15.62	16.54	19.48	17.24	23.38	18.59	18.98	19.21	41.09	39.98	38.6	40.78	32.59	31.3	32.97	26.27
Tmem173	1.06	1.43	2.34	0.79	7.56	4.21	2.65	5.48	23.87	27.27	22.77	24.87	12.72	17.43	16.89	11.26
Ints6l	10.23	9.8	10.51	7.91	9.19	8.12	9.27	7.01	35.79	30.09	25.03	27.43	21.69	24.28	23.31	22.53
Pdpn	2.73	2.59	3.9	2.2	9.09	5.37	4.63	5.46	24.48	25.96	22.04	22.1	18.75	22.79	24.75	16.45
Taz	41.98	46.79	48.97	45.06	33.23	33.13	38.73	33.01	51.9	58.45	52.41	55.24	57.23	58.16	57.97	56.59
Zfc3h1	17.55	20.11	21.12	19.55	21.64	23.02	23.84	22.17	41.48	41.41	41.32	45.76	32.3	36.78	32.51	31.2
Cfp	3.25	2.31	2.9	2.2	12.19	5.19	5.07	8.42	24.87	24.32	22.79	26.4	16.24	22.59	24.02	10.67
Tnfaip2	11.79	15.44	28.08	12.34	13.33	8.9	10.33	9.82	24.04	34.01	25.4	26.98	32.1	29.58	32.03	31.45
Hoxb9	10.56	12.44	20	10.64	21.85	16.42	17.27	16.04	31.87	34.51	29.55	31.94	36.75	33.47	31.25	32.97
Pf4	0.5	1.27	1.39	0.8	7.87	2.45	5.51	5.7	23.55	22.47	24.05	26.5	10.97	17.34	17.12	8.8
Irf9	7.66	8.68	12.06	7.42	15.67	13.96	9.47	13.15	29.97	32.83	29.56	30.46	23.44	29.33	26.44	20.77
Slamf9	2.87	1.88	4	2.02	9.24	4.17	3.28	6.65	26.66	25.26	22.04	25.87	14.74	16.64	20.73	12.82
H2.T22	68.97	66.01	65.11	69.6	53.79	45.78	55.35	54.36	80.91	72.07	70.17	69.09	68.94	75.81	75.34	64.77
Usp19	46.53	47.2	49.51	44.21	39.46	39.76	39.44	39.93	56.16	62.37	56.11	53.5	65.57	63.72	61.84	55.89
Cuedc1	9.96	10.95	15.88	9.09	14.07	10.09	10.68	10.8	31.71	33.56	29.23	28.22	27.92	24.85	28.37	26.76
Dkk3	2.63	2.45	2.87	2.29	2.43	1.65	3.06	2.45	23.58	25.04	18.14	21.05	16.16	20.52	19.25	16
Ptprs	5.14	4.2	6.49	4.97	5.62	5.71	6.56	4.73	20.79	25.15	19.47	21.3	20.88	29.5	25.99	17.93
Lrrfip1	10.08	11.66	15.68	10.13	14.96	12.35	13.41	13.1	28.53	34.24	27.51	29.34	29.61	31.34	31.91	29.02
Gm2564	2.75	3.18	5.57	2.52	4.86	1.16	2.03	2.45	14.1	13.05	16.51	15	24.14	27.32	27.15	13.62
Rpph1	5.99	9.01	4.78	4.05	5.65	7.34	2.57	3.52	9.03	4	22.27	16.12	37.92	5.96	5.83	2.68
Traf7	31.01	31.94	34.63	30.91	35.74	37.01	34.01	35.75	47.9	55.67	51.05	50.54	48.24	55.17	52.29	47.04
Sar1a	48.57	47.26	49.99	46.19	53.03	48.47	45.66	52.12	68.96	66.35	71.89	70.9	61.11	62.18	60.64	57.33
Map4k4	10.02	9.76	10.45	10.15	17.15	13.92	12	14.93	29.93	34.82	31.57	33.79	22.24	28.59	25.11	19.85
Spi1	1.22	1.74	1.89	1.94	7.39	3.68	3.38	5.6	21.54	25.78	19.39	24	15.57	19.21	21.37	10.38
Trem2	0.25	0.42	0.69	0.12	3.62	0.99	2.48	2.64	18.76	18.22	16.44	15.33	18.08	22.98	24.3	10.65
Slc14a2	5.67	17.48	36.63	7.96	15.42	1.93	7.55	2.55	14.13	28.32	21.51	15.84	19.06	16.76	18.41	11.92
Pdlim1	1.87	1.47	4.34	1.15	6.56	3.48	3.19	4.61	25.88	22.11	21.93	23.12	15.94	16.97	20.66	11.69
Gsdmd	1.92	1.69	2.5	1.61	4.75	2.72	2.51	3.16	23.7	23.38	21	23.04	13.67	19.02	18.15	9.98
Rnf213	9.16	10.04	10	8.85	15.65	13.6	12.76	14.65	26.81	31.06	28.15	30.75	26.42	33.9	28.29	23.76
Otud5	24.91	25.21	26.37	24.12	27.63	27.33	26.43	28.68	44.23	49.1	46.92	43.3	38.18	44.2	41.48	36.01
Angptl2	6.33	6.62	8.22	6.5	4.29	3.22	4.6	2.87	19.18	21.32	18.75	20.88	24.33	24.88	27.37	21.61
Thra	31.34	37.01	39.39	32.73	24.41	20.99	29.66	21.34	42.97	48.64	38.1	35.8	45.78	38.06	46.67	48.26
Efemp1	8.51	8.7	14.13	8.45	20.66	16.96	11.64	16.99	29.37	31.08	30.01	30.87	30.5	26.86	24.93	31.67
Tcim	10.48	9.65	11.28	7.52	12.01	8.49	10.75	7.89	26.4	26.66	25.23	29.11	27.17	30.63	27.97	20.24
Dmpk	6.99	5.76	11.41	4.55	10.13	6.02	7.5	7.7	29.61	26.28	21.92	18.98	26.28	21.64	27.68	17.92
Mta2	22.03	21.08	25.44	21.44	27.36	25.84	22.04	25.14	43.61	43.34	43.15	45.18	36.08	37.98	37.11	32.42
Cdc42bpb	30.12	33.73	40.95	30.79	48.37	39.16	39.57	45.13	42.96	59.8	53.15	51.99	52.9	49.34	56.7	49.16
Gps2	26.78	25.52	26.92	23.76	39.46	34.93	31.01	35.51	46.67	48.99	50.48	47.88	42.18	43.06	44.52	38.97
Tle2	16.23	15.9	19.83	12.91	12.58	8.81	16.78	9.09	32.74	35.67	29.84	24.91	31.48	26.88	27.82	30.57
X2900097C17Rik	31.13	32.81	36.24	31.84	34.43	35.24	40.6	34.71	58.04	53.74	50.1	50.7	49.15	47.81	49.72	48.23
Csk	18.45	17.55	20.59	17.82	26.1	23.94	24.17	27	33.8	43.66	39.25	39.36	35.44	41.7	36.85	29.88
Sdc3	2.54	2.54	4.03	2.29	4.4	1.96	2.84	3.59	21.43	24.94	21.62	23.89	13.46	18.09	17.56	11.62
Ptpn6	15.7	16.5	16.42	15.28	14.08	13.2	13.91	13.24	36.1	31.82	36.42	34.04	24.21	30.56	28.17	21.97
Twf2	8.65	8.27	10.65	8.43	14.17	11.01	10.19	10.89	30.99	30.85	29.01	29.15	21.21	24.17	24.96	15.15
Rbm6	17.25	18.02	20.4	17.11	25.07	21.33	20.67	21.6	43.57	39.66	39.36	37.71	30.64	32.14	32.66	28.66
Pbxip1	23.7	26.49	32.34	25.08	39.67	32.44	45.06	37.39	49.58	54.44	44.51	44.7	42.36	43.59	42.25	43.46
Pts	67.72	72.31	70.07	68.45	57.93	53.25	60.35	53.95	79.88	76.32	72.96	75.44	74.74	66.35	78.25	80.93
Cbx6	14.15	15.71	21.23	14.89	21.14	18.93	19.96	17.61	38.91	37.81	35.82	33.57	33.44	32.58	31.37	29.61
Ube2l6	3.21	4.42	6.57	3.71	11.58	8.05	4.71	8.48	28.2	24.9	25	24.6	18.27	19.78	19.42	16
Macf1	30.03	30.64	37.03	31.08	36.15	33.34	33.97	32.08	45.44	52.3	48.94	51.2	47.76	52.07	49.45	48.49
Pear1	5.12	6.19	9.34	6.16	7.67	6.05	5.56	5.48	25.6	28.88	23.18	23.04	19.1	22.62	21.8	17.7
Prpsap1	35.72	33.75	39.86	34.69	42.86	38.72	40.23	39.4	58.37	56.33	56.64	48.92	53.39	55.06	50.44	53.09
Slc43a3	5.78	4.81	7.91	5.1	6.53	5.51	6.03	5.97	20.7	23.77	19.81	25.03	19.81	25.34	26.26	17.43
Gm20605	9.62	12.7	18.04	11.55	9.42	7.17	8.75	7.26	21.54	27.68	22.73	23.19	27.54	29.23	29.99	27.65
Colec12	2.04	2.02	3.17	1.44	2.55	1.66	2.61	2.62	19.71	23.83	20.4	24.23	10.73	16.62	13.74	11.78
Ubtf	44.68	43.97	50.7	41.15	44.78	39.55	39.58	38.99	63.61	60.14	60.58	55.22	58.84	59.31	55.29	51.17
Prdx4	15.92	16.74	16.92	14.77	18.36	15.7	15.94	17.12	39.27	34.44	31.2	36.62	28.13	30.91	29.86	26.52
Capn1	10.2	12.57	17.71	10.67	13.62	11.9	15.58	11.57	29.45	32.76	26.03	26.37	33.58	27.97	28.96	25.77
Trpc4ap	39.96	40.19	43.12	39.99	43.26	40.36	38.78	39.14	64.19	60.38	58.25	55.02	51.42	52.94	55.06	47.96
Uba2	24.34	24.87	26.39	23.78	32.03	27.92	23.31	29.67	45.89	45.39	47.12	42.23	36.76	38.69	41.52	32.92
Rasa4	2.83	2.53	4.78	2.86	3.77	2.2	2.7	2.3	19.78	23.04	17.08	21.16	15.76	21.24	20.34	13.36
Grk2	16.28	16.6	22.05	16.38	20.95	19.38	19.03	19.4	34.16	32.75	33.92	35.62	32.6	41.28	36.1	28.23
Ten1	10.55	11.83	18.29	11.06	17.32	13.57	11.34	13.75	37.63	31.11	31.76	27.29	23.67	27.14	22.36	23.17
Nid1	2.86	3.13	3.74	2.91	4.46	3.21	4.06	4.3	18.91	24.75	20.83	26.67	12.22	16.84	15.25	12.2
Tmbim1	8.4	9.87	16.5	8.95	24.09	21.48	14.63	20.37	33.67	31.52	31.62	30.06	27.37	25.53	30.15	23.62
Sfswap	24.76	26.14	24.4	22.22	28.21	23.42	24.25	24.84	45.24	43.97	42.66	39.83	37.42	38.79	39.89	34.99
Selplg	0.97	0.92	1.55	0.95	3.83	1.57	1.5	3.35	17	20.08	15.12	19.11	16.1	19.23	22.17	11.17
Col6a1	2.28	2.13	3.01	1.93	3.14	1.88	8.43	3.31	14.05	22.63	17.23	19.45	17.77	19.65	23.52	15.47
Ermard	58.36	61.86	61.08	60.29	52.62	49.71	53.51	49.8	69.42	75.26	66.77	65.63	66.76	69.75	72.91	73.42
Arhgef25	3.22	2.73	4.16	2.78	5.32	3.18	3.9	4.38	24.24	22.04	22.47	23.1	13.61	15.75	15.87	12.41
Rnpep	29.47	29.34	36.68	28.81	39.42	35.78	35.15	38.16	53.92	49.66	52.09	47.19	50.2	42.93	48.73	41.24
Luc7l	19.99	21.34	21.66	20	26.45	25.61	22.06	22.36	38.82	40.67	37.84	42.88	34.16	38.58	35.98	32.69
Tns3	14.51	15.41	27.63	13.89	17.63	17.6	16.52	16.98	27.26	33.74	28.6	30.03	36.74	32.65	34.54	32.89
Clk3	25.59	27.7	25.81	24.32	28.44	24.38	29.4	26.94	43.12	45.39	44.19	47.83	36.17	40.06	37.43	38.05
Zfp207	31.08	30.52	30.58	30.87	37.68	39.22	34.98	37.69	52.76	50.07	47.8	55.79	45.07	47.04	45.8	42.03
Prpf38b	34.01	36.24	36.48	30.41	42.96	38.14	37.48	39.41	52.62	50.4	49.31	58.24	48.28	53.84	52.49	47.02
Pls3	13.85	14.53	22.9	13.13	17.32	17.11	19.3	16.51	29.08	33.24	27.93	33.06	33.62	32.98	33.16	33.74
Sec61a1	38.39	39.78	43.36	40.58	52.21	46.57	41.62	46.84	51.59	64.55	60.63	60.28	54.56	57.91	57.28	52.33
Stat1	9.73	9.63	12.6	10.63	21.91	19.59	14.17	20.88	27.17	30.26	28.26	28.6	30.44	33.78	29.87	22.02
Ppm1m	20.17	20.12	18.87	17.8	15.67	13.51	16.81	15.38	34.24	35.92	34.58	34.34	31.56	30.79	32.47	21.93
Zmynd15	3.62	2.78	3.44	3.39	9.14	7.86	6.05	7.94	24.05	26.69	21.71	21.83	12.66	19.37	18.78	12.47
Gm26532	4.27	5.24	9.18	4.35	6.62	3.61	3.39	3.75	23.17	21.49	20.4	22.76	16.63	19.98	21.99	18.12
Rgs5	9.81	8.81	11.35	8.26	4.79	3.31	5.42	3.39	18.36	18.17	17.43	20.16	24.19	26.17	26.64	21.66
Usp48	19.07	20.79	20.82	18.46	25.36	23.47	23.56	23.23	44.68	39.37	38.45	36.27	30.69	36.59	33.11	29.96
Arhgap45	1.78	1.77	2.48	1.47	4.28	2.16	2.47	2.66	14.74	18.25	14.9	17.16	16.57	23.23	22.7	12.6
Fxyd6	2.71	3.95	4.41	2.67	3.21	2.14	5.2	2.8	25.35	21.59	20.21	22.39	11.37	14.05	14.02	11.68
Arl4c	1.97	1.72	3.63	1.92	11.45	8.12	4.93	10.75	22.77	24.13	19.54	22.8	16.23	20.54	18.92	11.34
Cd300c2	0.65	0.65	0.97	0.9	2.59	0.93	1.45	1.73	18.72	18.37	13.54	19.81	12.32	18.96	18.9	9.19
Fgd2	2.79	1.64	2.62	2.37	3.61	2.1	2.7	3.04	17.97	21.38	19.39	20.32	14.7	19.07	18.96	9.37
Lrrc45	20.95	22.46	21.66	19.16	18.82	17.11	22.34	17.44	37.47	39.24	38.07	32.95	34.73	34.4	33.48	31.08
Numa1	32.01	34.75	37.83	31.56	33.73	31.06	34.35	31.61	48.24	56.33	47.41	47.45	48.8	45.83	47.8	43.38
Flt3l	5.23	4.46	5.5	3.35	6.14	4.07	4.52	3.49	15.49	18.14	13.45	16.22	22.86	25.91	23.05	19.48
Zfp638	16.22	16.52	13.52	11.76	21.06	18.98	18.24	19.75	37.61	32.94	32.92	34.37	29.28	31.12	26.63	24.46
Fam167b	3.56	4.26	8.54	3.76	9.68	3.54	5.33	2.76	25.16	21.71	23.45	21.42	13.8	19.62	14.85	17
2009-09-01	12.15	11.67	16.06	11.56	18.38	13.89	16	15.45	24.82	35.55	30.48	29.61	26.05	29.34	30.77	26.19
Csnk1e	6.05	6.17	8.43	4.15	17.43	12.37	8.94	14.45	22.94	27.94	23.51	27.22	24.02	21.68	23.64	17.07
Slc39a13	22.28	24.55	26.69	20.77	25.99	21.12	24.27	22.39	42.49	43.31	39.18	40.09	37.7	33.85	33.73	33.81
Clec4a2	0.56	0.38	0.65	0.36	2.82	1.3	1.42	2.66	21.2	19.74	15.4	21.43	9.84	13.78	13.3	6.48
Cldn5	7.07	8.12	8.87	7.26	8.95	4.95	7.3	3.7	22.18	24.28	20.58	19.18	21.45	23.02	26.64	19.58
Snapin	18.31	20.36	22.15	18.28	16.93	18.17	15.29	18.04	37.86	37.16	32.96	36.61	28.96	31.16	30.84	28.38
Ankrd10	17.45	18.71	17.34	15.16	17.46	16.09	16.52	15.43	36.13	35.6	32.59	34.56	28.79	29.44	28.08	27.09
Srsf4	29.07	32.59	33.68	31.29	29.93	25.79	25.84	27.58	50.33	47.61	45.72	44.44	40.06	38.4	42.26	38.56
Irf8	5.87	5.75	7.28	5.42	9.28	6.63	5.61	8.83	18.83	22.17	20.37	21.38	20.59	27.46	24.88	17.64
Apobec1	2.57	2.74	2.98	2.29	9.07	8.06	4.6	8.04	16.44	23.35	17.94	22.17	11.79	20.31	24.44	13.9
Tmc6	32.62	29.48	30.54	29.03	30.51	24.56	25.92	25.04	49.54	44.85	48.91	36.95	35.88	35.99	41.34	32.4
Serpinb9	3.94	6.06	7.46	4.17	14.83	13.39	11.04	12.44	23.81	25.67	25.39	26.53	17.74	22.98	22.05	18.38
Esyt1	3.97	4.36	8.92	4.24	11.14	8.28	6.81	9.64	18.38	25.14	20.97	20.85	24.09	21.86	24.52	17.4
Zc3h11a	27.03	24.35	28.49	24.67	41.45	41.25	36.33	40.29	31.02	42.55	40.6	47.48	38.71	48.72	43.08	42.46
Lime1	13.03	13.59	13.3	11.51	11.45	9.56	11.84	8.96	32.54	29.45	28.48	24.73	21.89	24.99	23.01	17.83
Ttc5	17.83	20.07	20.34	17.95	17.76	17.48	15.2	17.93	36.74	35.49	35.36	36.49	25.93	28.89	28.17	27.59
Uba1	65.1	64.7	69.82	64.61	63.57	69.88	75.06	72.76	86.71	83.05	80.1	74.01	80.12	82.94	82.38	81.94
Fkbp9	30.11	30.32	33.82	32.36	33.44	33.06	39	36.64	50.15	53.75	47.01	50.41	44.98	44.76	45.52	42.21
Fbln1	1.19	1.3	2.93	1.17	2.2	1.19	2.44	1.72	13.09	17.53	11.9	12.9	19.68	16.28	23.52	11.85
Ccl19	2.38	1.62	3.66	1.45	3.01	1.27	2.97	3.19	13.64	10.06	11.86	12.28	19.84	24.57	21.13	13.45
Ccdc28b	17.96	15.25	16.28	14.2	16.45	12.74	16.31	13.2	34.33	33.54	28.61	27.17	25.15	26.97	31.29	29.6
Tmem119	1.88	1.15	3.6	1.1	3.16	1.77	3.37	2.5	19.22	20.54	17.83	20.1	13.26	15.92	15.66	9.2
Traf1	1.69	1.9	2.33	1.43	3.85	1.88	2.84	1.88	20.98	19.75	17.56	20.21	10.25	14.63	15.52	7.43
Fxr2	29.88	32.72	35.96	29.81	31.86	28.58	30.03	31.95	45.2	52.53	44.29	44.47	45.81	43.43	42.17	46.15
Gm24950	0.97	15.09	3.49	1.85	1.4	11.51	0.99	2.43	10.05	2.55	14.47	11.79	20.77	4.96	25.31	1
Gm23971	0.97	15.09	3.49	1.85	1.4	11.51	0.99	2.43	10.05	2.55	14.47	11.79	20.77	4.96	25.31	1
Gm23849	0.97	15.09	3.49	1.85	1.4	11.51	0.99	2.43	10.05	2.55	14.47	11.79	20.77	4.96	25.31	1
Rnu2.10	0.97	15.09	3.49	1.85	1.4	11.51	0.99	2.43	10.05	2.55	14.47	11.79	20.77	4.96	25.31	1
Basp1	0.44	0.47	1.56	0.37	5.62	2.72	1.8	4.02	16.48	23.63	16.47	19.33	12.12	14.62	13.74	6.59
Agap3	23.12	21.91	26.3	18.62	22.84	18.45	23.05	20.59	40.24	38.31	38.11	37.2	33.12	34.61	34.98	27.19
Ccr2	0.71	0.64	0.91	0.52	4.78	2.41	1.87	3.87	17.48	19.45	16.56	22.17	10.39	13.61	15.65	8.82
Anapc2	27.13	26.96	33.39	27.09	30.39	31.06	25.77	30.57	44.98	47.97	44.62	42.51	42.03	40.91	41.99	40.25
Thrap3	38.77	40.88	45.37	38.05	45.54	48.18	43.83	46.97	46.36	57.87	51.81	56.55	55.57	63.15	58.38	57.32
Atxn2l	26.12	27.82	30.34	27.55	30.96	33.81	26.35	32.65	43.22	48.22	42.39	39.99	44.51	44.31	45.47	36.12
Plekhg2	3.74	3.45	6.51	3.68	8.83	6.63	5.72	8.19	19.37	26.02	21.24	21.74	18.1	19.6	17.62	13.41
Slc31a2	8.78	9.42	14.64	9.14	18.2	17.98	12.36	16.49	28.99	30.86	28.24	27.42	25.05	22.4	28.08	21.42
Casp4	1.35	0.86	1.09	1.14	4	2.67	1.51	3.02	16.88	20.46	16.55	18.47	9.29	16.98	17.21	8.76
Ccdc80	1.07	0.72	2.02	0.83	2.79	1.12	1.72	1.87	18.85	17.8	14.8	19.01	14.95	15.41	14.81	10.13
Eln	2.17	2.32	3.05	2.35	2.35	1.39	1.89	1.67	16.18	17.13	11.99	16.85	15.01	16.8	22.95	11.86
Cyp1b1	1.87	1.65	2.38	1.26	4.15	2.91	3.42	4.99	17.09	18.42	16.5	21.28	13.19	19.54	17.01	9.83
Tra2b	27.67	24.97	26.64	27.43	39.19	37.5	29.15	36.08	38.65	42.94	44.41	48.01	41.43	47.12	42.25	35.9
Epas1	14.75	14.08	16.65	14.95	13.11	10.6	14.67	12.04	27.65	29.51	26.81	29.76	27.3	28.43	28.46	27.85
Tnc	0.45	0.66	2.98	0.46	2.19	1.09	0.84	1	16.97	18.74	17.71	19.81	9.56	12.88	11.77	11.26
Fcrls	0.1	0.11	0.21	0.09	1.26	0.5	0.65	0.9	17.38	16.75	17.25	18.85	9.12	12.08	12.76	6.1
Fbrs	17.9	17.56	19.6	15.57	19.19	18.99	19.11	21.04	33.96	38.14	30.06	31.72	32.73	33.62	32.25	25.49
Ctbp1	74.07	72.65	81.86	73.96	69.93	64.96	75	64.44	89.66	88.32	83.26	84.92	81.44	78.43	82.15	76.37
Tpst2	13.94	13.28	16.84	13.27	16.93	15.4	14.2	14.92	29.24	34.33	29.4	29.06	27.05	29.03	27.56	24.55
Inppl1	24.57	26.1	28.86	22.69	28.88	26.99	29.33	25.97	42.94	46.13	42.22	38.43	39.43	39.09	37.75	32.53
Slc22a17	24.67	23.92	22.18	24.74	18.79	15.95	19.55	15.53	33.32	39.64	34.45	35.36	32.36	31.67	29.49	33.5
Nrd1	31.96	32.82	35.82	32.27	40.69	38.24	42.68	37.89	51.8	53.43	48.27	54.53	40.07	46.04	45.43	48.13
Pdlim2	14.98	12.86	14.45	15.78	17.92	12.61	14.68	14.21	30.69	32.31	30.82	32.62	21.76	23.57	26.47	23.54
Fkbp7	2.46	2.75	3.42	2.92	4.07	2.57	3.72	3.21	23.1	18.73	18.6	20.77	11.38	13.28	11.51	9.08
Pamr1	5.25	5.33	5.23	5.17	5.77	6.11	5.52	5.74	17.76	23.6	17.1	21.17	16.02	21.68	20.22	18.27
Zdhhc1	16.06	17.81	17.77	14.64	20.27	17.8	20.04	17.73	33.83	36.3	33.22	28.87	29.25	30.54	29.64	29.86
Mapk15	15.74	23.21	18.59	15.87	12.69	10.43	19.3	10.55	29.66	32.34	27.77	25.29	27.92	28.33	23.88	31.21
Cpne2	2.82	2.18	8.76	2.3	5.46	4.37	5.75	5.72	20.86	21.26	20.24	19.1	18.12	16.25	16.81	12.4
Rgcc	6.78	6.93	13.81	5.64	8.16	4.96	6.59	3.33	22.13	17.97	17.74	18.32	29.39	18.46	15.4	14.89
Pkdcc	6.55	7.8	9.25	6.21	11.76	8.97	10.12	10.39	25.01	26.11	22.04	24.55	20.91	22.04	20.9	12.16
Cebpa	16.76	15.6	22.31	15.87	15.52	14.83	19.69	14.11	25.06	26.06	23.43	24.29	44.42	21.36	22.27	17.42
Snhg3	32	30.67	32.16	27.63	29	24.18	25.46	21.48	36.22	46.51	40.66	44.51	35.19	34.75	39.84	40.83
Lamc2	5.05	6.89	9.68	4.34	11.22	11.42	9.25	12.09	14.28	29.39	20.05	22.89	21.44	21.49	21.88	17.37
Pxdn	5.24	5.4	5.18	5.64	7.22	5.49	5.88	6.14	20.56	25.06	20.41	23.84	12.89	17.18	14.27	11.13
Ushbp1	9.2	9.58	12.62	8.01	9.04	4.64	6.51	3.27	24.46	22.26	21.18	19.6	19.93	21.96	20.12	20.64
Gng10	6.71	6.45	6.29	6.55	10.07	7.4	5.71	7.53	24.71	20.78	23.54	25.08	16.12	16.49	18.83	13.36
Nr2f2	22.87	24.1	24.93	25.11	31.18	30.15	32.96	27.74	44.11	40.33	39.19	43.99	40.61	38.05	37.75	37.19
Tmem184b	5.53	6.49	13.6	5.37	14.68	12.85	9.34	12.79	21.96	27.23	22.66	22.68	25.19	20.91	22.72	19.5
Max	18.49	17.71	21.18	16.44	25.08	22.62	18.53	22.85	37.94	35.3	35.22	32.67	33.76	30.38	33.1	27.46
Snora31	0	5.82	4.68	0	1.47	0	0	19.81	9.98	0	18.24	0	16.46	6.02	15.68	6.02
Adgre1	0.56	0.6	0.94	0.56	1.45	0.76	1.39	1.52	13.32	18.16	13.4	18.2	11.8	16.35	14.84	9.65
Tmem204	7.01	7.28	11.97	5.78	3.81	2.31	3.71	2.39	17	18.05	16.88	18.78	18.49	19.54	20.96	20.6
Hdgfl2	27.08	22.98	28.8	20.36	28.67	24.46	25.1	23.67	37.81	41.81	40.52	35.57	38.61	37.56	40.08	32.7
Ccl12	0.64	0.37	1.04	0.15	8.25	3.34	0.93	7.28	16.21	13.9	15.54	20.84	11.33	17.35	17.09	7.24
Dnajb6	56.47	57.51	63.13	56.35	51.41	50.48	50.41	50.55	70.21	66.84	66.83	68.16	68.2	60.32	66.48	65.53
Trbc2	0.53	0.43	1.1	0.77	1.85	1.28	0.7	0.59	10.17	10.82	6.68	11.66	10.59	18.28	24.35	7.79
Lima1	16.38	15.81	19.46	16.13	20.89	19.15	20.88	19.57	30.27	35.85	31.3	34.37	29.68	32.81	30.96	30.39
Scnm1	24.97	23.08	27.03	25.5	31.05	23.35	27.09	23.36	45.64	41.13	40.58	36.21	31.46	37.63	36.07	33.17
Fastk	72.9	67.76	80.08	72.22	70.25	65.72	66.98	65.57	89.75	83.33	83.28	79.82	80.41	79.26	73.66	74.21
Clint1	33.09	33.35	37.94	34.17	41.52	44.68	43.67	45.64	47.37	55.65	46.86	47.1	54.22	46.83	52.81	51.6
P3h3	2.95	3.16	4	2.97	4.74	3.35	3.93	3.42	19.69	20.85	19.49	20.16	12.35	14.54	13.09	9.3
Lat2	1.39	1.55	2.69	1.16	6.2	2	2.47	4.98	15.26	20.86	17.22	16.03	12.41	15.55	18.46	9.36
Cacnb3	3.99	5	10.24	3.55	5.83	4.18	5.92	4.12	19.44	21.68	19.3	18.8	19.01	17.67	18.43	15.56
Limk2	13.45	13.6	15.03	12.85	16.58	15.56	13.94	16.95	29.15	33.68	28.91	28.33	26.35	25.95	26.32	24.75
Gm42742	25.05	23.22	22.94	21.2	23.66	21.61	26.58	20.97	44.05	36.78	39.15	34.45	33.62	32.78	31.69	30.35
Cdc42ep1	7.11	6.49	10.95	7.02	14.73	11.43	8.84	12.56	20.65	26.59	22.1	25.33	24.29	21.79	21.33	19.44
Rarg	3.63	5.12	7.01	4.48	6.02	3.68	4.8	4.42	17.66	19.63	14.87	17.32	21.81	19.5	19.4	15.71
Pqlc1	20.93	22.03	25.42	19.58	17.24	13.97	18.67	17.11	36.27	35.73	33.18	33.99	28.47	25.71	28.74	25.56
Rasgrp2	7.32	5.65	10.12	6.45	12.17	8.73	5.58	9.97	22.55	23.53	23.9	23.37	21.06	16.87	19.94	17.57
Chd4	40.37	37.26	42.72	38.52	43.01	42.75	44.82	44.01	53.44	58.74	52.83	55.94	54.63	56.16	52.53	52.4
Izumo4	15.01	16.7	16.78	16.58	12.37	8.19	13.29	11.23	29.67	31.12	30.33	22.31	20.49	19.75	25.7	23.2
Gm43587	19.76	18.92	22.61	18.29	28.29	17.91	15.92	18.13	26.16	30.86	35.76	31.03	33.58	36.09	31.23	30.55
Cnpy3	26.07	28.3	29.26	24.3	28.33	24.67	27.87	27.45	44.75	42.96	41.86	39.49	37.23	37.81	39.21	34.47
Kdm1a	11.87	13.04	12.97	11.75	17.13	16.23	12.7	16.29	28.52	31.97	28	28.76	21.64	26.62	24.11	22.17
Serpinb6b	2.79	2.54	3.37	2.74	7.75	6.89	5.99	7.88	15.06	18.56	16.59	22.03	16.15	20.41	19.54	12.42
Cnp	2.73	3.36	4.6	3.14	7.84	6.33	5.52	5.43	20.89	21.7	20.65	19.09	13.81	14.56	16.29	10.23
Mfap4	0.46	0.27	1.07	0.27	0.92	0.27	1.69	0.7	13.79	16.07	12.65	17.93	12.76	14.62	13.81	6.31
Npr1	6.03	6.72	10.73	5.61	7.99	4.45	5.63	4.06	22.53	20.47	19.52	20.03	18.39	17.21	18.69	19.09
Srrm1	28.79	25.74	30.04	26.41	26.87	29.14	27.12	27.25	36.57	42.32	33.98	34.75	43.36	42.41	44.85	40.62
Arf2	12.27	11.97	13.39	11.44	12.23	11.39	10.37	12.25	29.51	28.33	25.24	28.26	19.37	21.21	21.19	20.15
Vgll4	13.35	10.33	14.27	8.68	16.29	16.04	17.06	16.59	19.66	29.44	23.41	26.81	29.28	29.12	27.12	22.9
Thap3	15.12	15.98	18.64	14.08	18.58	16.19	18.19	15.06	32.38	34.23	34.19	24.91	24.87	25.1	26.9	23.71
Hpcal1	27.62	30.05	33.48	31.75	37.48	35.11	38.1	38.14	52.71	49.25	44.01	41.42	40.42	46.63	43.09	42.71
Stat6	25.69	26.43	29.25	27.95	27.15	28.97	26.46	30.08	35.54	45.26	40.22	41.92	37.91	43.47	41.17	36.18
AU020206	1.86	2.07	3.04	1.57	3.57	2.07	3	2.95	13.15	16.65	13.39	16.12	14.37	18.54	19.23	12.15
Srd5a1	14.43	11.44	11.57	17.63	14.71	13.26	9.83	12.93	30.61	27.37	27.24	25.51	22.28	26.45	24.39	20.86
Sun2	11.63	12.93	16.16	12.27	12.81	10.86	10.75	11.95	27.7	27.31	23.52	24.72	25.1	25.06	26.69	23.52
X4933439C10Rik	16.73	20.11	15.77	16.62	10.25	9.19	12.77	9.33	31.51	28.26	27.72	26.3	19.31	21.14	21.28	22.07
Ltb	0.4	0.71	1.01	0.34	2.9	1.2	0.64	1.39	16.08	14.18	11.2	14.83	11.79	17.03	16.82	7.64
Inpp5k	21.16	21.52	25.08	22.77	17.92	18.95	19.85	17.17	31.18	36.73	30.71	30.13	33.35	36.64	33.72	31.47
Fam49b	4.93	4.88	7.06	4.91	12.4	10.69	7.07	12	21.81	24	21.36	22.93	18.02	17.66	18.87	12.43
Ormdl3	11.35	11.13	15.94	10.48	13.83	12.22	11.54	11.68	25.48	28.54	23.16	25.01	30.66	19.75	22.54	17.95
Vps72	23.8	25.78	25.54	22.61	27.72	24.45	24.78	27	36.39	44.37	38.96	41.55	32.66	35.41	35.24	30.72
Shc1	16.37	16.83	20.59	15.91	19.28	20.11	16.61	20.9	27.08	36.66	32.17	34.63	27.89	29.21	28.61	27.06
Itgb2	0.74	0.7	1.11	0.98	3.42	1.46	1.31	2.76	9.94	13.64	10.31	13.07	13.86	19.46	19.31	10.58
Csf1	1.87	1.96	3.95	2.14	11.54	8.99	5.6	10.15	19.13	19.09	18.7	17.14	14.82	20.8	17.27	11.45
Clk2	17.78	18.32	20.46	15.77	17.39	16.37	15.34	16.06	28.13	32.91	30.87	33.2	26.69	30.91	29.45	25.14
Map4k2	26.85	26.14	26.84	25.64	23.25	16.27	18.39	18.15	33.28	32.82	29.97	32.67	33.06	39.62	37.42	31.69
Pla2g7	7.1	7.69	8.26	6.85	5.01	3.04	5.85	3.69	16.62	16.85	12.97	17.78	17.39	26.24	19.45	15.77
Mrc1	0.47	0.56	0.83	0.48	2.58	1.01	1.18	2.1	18.52	14.55	14.69	17.91	7.88	12.57	10.98	6.76
Tmem191c	8.7	9.45	8.96	9.11	5.41	4.08	6.11	4.82	24.17	24.41	18.17	15.56	18.3	19.19	17.37	14.98
Arhgef2	19.63	18.79	22.88	19.48	27.97	26.74	26.32	24.58	27.87	36.1	33.57	36.59	34.99	37.73	38.54	31.32
Pxn	38.88	36.43	44.34	40.91	48.5	51.05	50.16	49.67	53.81	61.01	55.89	53.93	55.49	53.44	56.11	50.24
Neurl3	2.06	2.64	3.4	2.45	7.71	5.03	2.85	5.83	16.74	19.99	18.17	18.45	11.92	17.31	15.24	11.44
Blnk	7.01	8.65	9.55	7.3	14.41	11.04	12.52	12.22	24.04	21.89	18.87	19.28	22.73	25.57	23.56	24.38
Prpf4b	22.78	20.65	19.02	19.68	23.9	21.32	20.78	19.4	42.47	31.75	31.83	32.87	25.45	31.62	32.64	27.57
Tie1	6.26	6.75	9.35	5.61	6.76	3.25	5.6	2.45	19.78	19.92	18.02	17.83	17.35	18.41	17.57	18.8
Pcnx3	23.89	21.76	24.53	21.19	26.32	23.41	25.24	25.41	34.73	42.85	35.45	33.74	34.85	37.82	37.16	31.68
Mat2b	49.18	49.72	47.77	50.41	37.95	40.83	39.95	39.67	61.25	57.99	52.87	54.13	52.48	52.25	51.17	54.01
Fcgr4	1.16	0.81	1.52	0.83	1.42	0.55	0.76	1.63	15.98	15.68	16.2	18.26	10.1	10.9	9.87	6.04
Eml3	15.23	16.56	16.95	15.21	10.73	11.32	13.46	11.34	24.61	28.97	24.77	27.33	23.73	28.05	28.13	23.43
Hsd3b7	9.2	8.26	11.61	7.72	14.97	11.7	12.34	11.98	20.86	28.31	25.92	25.56	20.69	21.39	21.49	17.56
Ak1	10.8	14.72	15.63	12.46	10.33	7.16	15.13	8.06	28.66	24.03	26.71	27.03	17.92	18.87	17.36	18.31
Myo1c	27.64	25.98	32.41	27.16	33.76	34.69	36.4	36.43	38.14	44.96	41.45	41.39	47.7	44.44	44.26	38.71
Sema3g	8.92	9.11	10.56	8.95	6.51	4.03	5.84	2.49	17.66	16.9	16.19	16.55	21.19	19.09	25.07	17.89
Gm20559	2.31	2.62	3.55	2.39	5.81	4.63	3.5	3.54	15.26	18.96	15.04	16.34	13.25	19.55	16.84	12.64
Fgfr2	7.64	12.15	15.5	7.8	7.72	7.3	10.77	7.75	25.06	22.86	19.36	18.26	18.8	15.8	18.84	27.34
Mob1a	10.56	10.79	12.82	10.78	14.89	14.8	13.49	14.73	24.35	27	24.18	27.87	25.4	26.63	25.5	20.53
Ppp1r37	40.96	44.64	48.92	41.34	39.06	30.36	36.43	33.01	54.49	48.5	52.9	45.29	48.26	41.84	46.24	42.03
Mgat1	59.6	62.73	66.27	62.41	50.51	45.7	50.74	52.92	67.59	68.14	65.8	59.51	63.22	59.02	61.54	57.19
Dctn1	35.18	37.38	40.73	38.8	40.22	39.64	43.12	41.35	45.98	55.2	51.82	47.38	51.63	56.15	51.71	48.2
Ube2q1	39.12	38.45	38.68	37.72	35.05	33.8	34.6	35.41	52.87	51.06	48.94	52.19	43.8	45.85	46.7	43.61
Unc50	36.45	37.72	44.28	39.72	35.8	37.21	30.89	34.05	50.48	51.63	47.23	51.25	44.79	40.53	49.83	42.61
Kmt5c	35.08	38.18	39.77	36.69	32.99	30.64	38.32	31.49	47.01	49.78	42.85	44.94	49.07	50.94	46.16	39.9
Mapk8ip3	21.97	18.51	21.61	19.47	19.68	21.34	22.25	22.31	26.89	34.31	32.73	31.63	34.55	36.73	35.23	30.8
Stat2	6.43	6.94	8.28	6.02	10.62	9.71	6.52	9.35	17.63	21.67	19.79	21.42	19.12	24.07	21.06	16.36
Lilr4b	0.96	1.06	1.34	0.71	5.42	1.65	1.12	3.43	12.63	15.91	13.02	14.31	11.55	17.59	17.48	8.67
Podxl2	2.02	0.93	2.05	1.09	2.31	0.85	1.6	0.9	19.12	15.49	13.7	17.68	7.45	11.2	10.05	5.76
Slfn5	4.16	4.08	5.78	4.16	6.38	3.5	4.36	3.93	15.93	16.79	16.61	20.16	14.24	19.66	16.94	15.41
Il17rc	14.37	13.61	19.67	15.34	26.43	21.69	18.89	21.52	35.92	31.79	29.43	26.23	30.46	25.97	29.26	23.78
Deaf1	17.87	20.88	20.99	19.25	19.04	17.66	20.83	16.55	36.95	32.78	34.38	30.97	26.35	26.58	29.08	27.39
Gmip	6.6	7.23	6.95	7.56	8.9	8.35	7.13	8.29	21.96	23.61	20.68	23.1	15.4	18.38	17.5	12.17
Atp13a2	11.61	11.2	16.03	10.29	10.15	8.61	12.21	9.33	19.3	26.72	22.86	23.46	23.11	23.96	25.17	19.47
Col14a1	3.99	4.48	5.09	4.11	3.56	1.68	3.66	3.68	14.14	19.06	17.4	20.89	13.21	14.33	14.98	10.77
Sgpl1	15.73	15.35	20.45	16.22	18.18	19.83	19.94	17.55	31.24	33	28.27	29.94	27.73	30.36	32.44	25.25
Abhd16a	47.79	46.31	57.28	48.87	50.64	46.11	54.94	48.32	56.1	63.6	56.49	56.4	67.68	59.52	62.48	58.1
Inafm1	12.07	15.42	15.87	12.24	9.79	9.84	10.26	8.41	28.43	28.27	25.13	21.41	19.97	18.68	19.38	19.34
Fes	1.81	1.86	3.23	1.46	6.04	2.53	2.66	3.41	19.09	17.98	14.83	14.09	12.61	15.47	14.18	8.84
Pnn	26.28	27.12	26.31	24.39	25.4	24.85	25.81	23.89	38.84	40.48	37.57	40.52	34.73	37.77	37.56	33.29
Tmod3	7.19	7.01	8.37	6.87	13.8	14.33	10.34	12.96	19.42	23.25	20.82	24.57	21.12	21.6	23.84	19
Mib2	23.6	22.84	24.32	20.67	25.26	22.12	23.94	22.7	39.87	36.51	35.6	33.88	34.01	37	33.5	29.87
Zbp1	1.13	1.09	1.55	0.82	3.64	2.6	1.3	2.97	17.43	13.91	15.82	17.62	9.43	13.66	12.41	7.01
Parp6	5.51	8.06	9.74	5.42	7.71	4.85	6.22	6.25	20.86	20.14	21.71	21.94	15.65	17.82	13.47	15.43
Mepce	22.58	24.44	28.17	20.59	22.9	18.96	20.5	21.46	37.8	35.06	39.63	32.94	31.85	31.3	28.73	27.05
Epb41l2	4.21	4.55	6.29	3.28	3.56	2.98	3.92	3.19	13.24	17.61	12.82	16.31	15.34	21.38	16.9	14.15
Rtl8c	7.88	9.26	9.61	8.2	9.17	9.98	10.13	11.36	23.87	22.28	22.81	22.19	21.86	22.21	21.19	15.4
Serpinf1	1.2	0.52	2.47	0.82	1.25	1.13	1.01	1.44	14.5	13.77	11.03	13.42	13.79	12.41	18.28	8.54
Ccl17	0.34	0.25	0.59	0.08	3.34	2.23	0.93	3.4	17.13	12.38	13.14	15.97	9.12	10.93	16.81	6.63
Sfxn3	7.6	9.41	10.77	7.61	7.4	5.99	8.8	6.67	21.12	24.22	19.74	20.33	17.7	19.74	20.04	18.07
Naa20	37.15	38.38	40.22	37.99	42.01	38.13	33.53	39.08	49.48	49.62	50.53	58.52	46.23	45.09	46.56	41.42
Iqgap1	11.07	11.23	14.93	11.33	18.57	16.91	17.56	16.8	19.99	26.49	22.15	24.2	26.75	31.11	27.77	27.13
Fam96b	27.26	28.74	32.97	26.07	32.09	27.94	32.84	27.62	46.61	40.84	43.88	41.76	37.32	37.78	36.36	29.91
Abhd4	22.69	22.74	29.4	23.57	25.3	26.25	27.13	24.54	40.03	43.74	35.46	34.67	32.15	34.83	36.4	31.43
Irx2	12.27	14.48	14.2	11.78	8.69	9.82	14.22	10.32	28.05	22.39	22.94	25.1	22.15	26.55	18.04	22.19
Saraf	96.04	98.56	100.25	95.03	99.13	91.74	97.95	92.76	102.35	112.33	113.72	104.22	107.32	105.99	106.56	101.49
Batf3	1.83	1.18	1.8	1.49	3.32	1.74	1.73	2.88	16.41	16.75	16.36	14.81	11.21	12.97	13.76	6.41
Emp2	2.35	1.82	4.54	1.93	9.44	6.84	3.63	8.3	16.16	19.69	16.69	19.69	13.38	14.95	16.45	12.69
Ip6k1	22.89	23.79	25.02	25.43	20.83	20.77	22.81	20.59	29.56	36.03	32.27	34.94	33.88	40.56	34.33	32.17
Ifi47	1.98	2.86	3.18	2.05	7.99	5.26	2	5.34	15.56	17.5	16.88	16.11	13.69	17.09	16.63	12.31
Fam171a2	2.13	3.31	8.71	1.91	6.39	5.49	6.12	4.91	18.45	21.85	16.38	14.95	18.79	10.68	14.11	11.88
Scarb2	8.01	8.06	10.06	8.72	11.63	10.43	11.35	10.39	23.16	25.12	20.86	23.14	20.16	22.56	20.97	18.47
Prr14	25.29	24.68	27.34	27.27	21.79	20.82	22.28	21.8	36.89	39.07	35.04	35.65	33.04	37.74	34.12	31.73
Lrrk1	5.12	4.86	8.16	4.53	9.39	7.42	7.22	8.36	21.51	22.49	20.14	20.22	15.72	16.2	16.56	12.93
Zfp467	25.09	24.3	27.39	21.43	15.97	14.17	21.02	15.79	32.44	29.82	25.91	27.43	32.83	33.63	30.58	31.99
Il2rg	1.37	0.93	1.85	1.43	3.22	1.79	1.3	2.14	12.61	12.81	11.53	14.4	11.32	18.28	17.11	9.69
Nes	3.05	2.66	3.91	2.53	6.03	3.81	4.21	3.56	15.56	16.16	16.9	17.77	13.69	15.33	18.52	10.21
Rnf19b	10.65	11.82	15.46	11.67	18.43	15.97	12.47	17.12	29.02	27.51	25.45	26.88	24.44	25.2	24.08	16.87
AC149090.1	41.6	46.71	32.05	46.67	46.93	44.21	38.67	40	50.75	49.94	46.93	48.03	42.13	60.81	51.05	44.46
Fmnl3	4.38	4.24	7.84	3.42	7.09	4.36	5.29	4.36	13.31	18.46	15.18	16.6	18.37	18.74	18.32	17.45
Zmynd8	13.14	16.39	23.71	14.24	23.12	19	18.6	18.39	28.81	35.67	29.4	28.89	29.25	27.79	25.23	25.24
Cd53	0.88	0.66	1.47	0.76	3.84	1.63	1.52	2.77	12.07	14.24	11.91	16.89	9.9	16.15	16.04	8.99
Pbx2	20.83	19.08	22.2	20.68	20.46	17.39	17.3	17.38	36.15	33.9	30.49	33.04	28.61	27.38	28.15	23.64
Evi2a	0.66	0.73	0.9	0.65	3.51	1.76	1.22	2.96	13.73	15.75	12.69	17.05	7.94	12.99	14.94	7.68
Fxyd3	0.31	1.15	5.38	0.2	2.4	0.39	1.42	0.49	9.36	10.42	9.41	6.54	19.25	11.18	18.73	9.78
Paxbp1	15.98	16.47	16.33	14.49	18.9	21.5	18.3	19.59	30.2	32.63	28.67	33.7	24.5	28.56	25.94	25.35
Acvrl1	4.49	4.23	6.26	3.67	4.83	2.55	3.9	2.92	14.75	16.67	13.84	15.15	15.37	20	17.56	14
Col6a2	1.17	1.37	2	1.05	2.55	1.5	6.24	2.71	14.27	17.64	15.01	16	12.22	11.62	14.42	8.03
Ncstn	26.91	26.79	29.08	27.05	31.93	32.49	30.57	31.78	36.25	46.19	39.35	38.88	39.75	42.87	41.68	40.37
Pik3ip1	4.3	7.16	8.06	4.48	7.52	5.03	6.15	5.1	17.92	24.51	17.76	15.91	14.42	16.71	15.07	15.78
Mbtps1	24.27	24.21	25.33	20.64	19.63	18.31	21.11	18.93	28.69	36.98	29.46	35.6	33.04	31.98	34.33	29.61
Chd8	19.8	21.66	18.91	18.38	22.48	24.5	23.41	25	32.46	36.83	35.43	30.56	31.38	34	33.82	29.35
Cdh11	0.59	0.6	0.98	0.71	2	1.19	1.56	1.86	13.53	17.07	12.21	18.1	6.34	11.37	9.72	7.56
Rnf31	7.92	8.29	10.38	7.85	15.24	12.37	10	10.98	28.17	20.63	24.16	21.73	16.15	20.93	16.47	17.55
Elk3	3.25	4.09	5.28	4.06	6.94	4.99	5	4.83	18.13	21.41	16.94	18.38	12.2	14.11	14.28	13.75
Gpr108	15.36	17.43	18.66	15.23	13.31	9.73	13.08	10.13	25.84	25.85	22.6	21.02	27.44	27.25	26.36	23.94
Ppp5c	46.63	40.98	41.95	41.33	43.47	42.62	45.99	42.24	61.33	54.82	54.92	56.2	48.59	49.87	52.84	48.68
Dguok	21.33	18.74	22.44	18.66	18.54	17.27	20.83	18.07	33.38	34.7	29.28	29.46	27.56	31.71	32.61	27.44
Tbc1d17	32.18	36.87	35.15	34.42	31.77	30.58	29.81	30.28	42.92	51.22	44.25	34.83	43.44	39.24	43.3	39.47
Mob2	19.27	18.8	20.61	19.89	23.5	20.39	19.33	21.7	39	33.07	33.58	29.68	29.55	27.53	29.49	26.64
Lemd2	19.35	17.88	22.16	17.68	20.01	18.31	17.5	18.27	32.66	34.13	32.85	30.54	28.86	27.4	28.64	22.96
Trim41	24.93	22.5	24.76	25.37	18.69	20.71	21.19	19.36	31.93	37.78	34.3	29.29	32.33	36.59	32.39	26.65
Sdccag3	64.9	60.59	64.17	62.73	58.6	53.87	56.01	58.81	66.52	70.98	74.09	69.59	72.48	72.34	68.56	67.3
Pla2g15	3.69	4.53	6.68	3.62	6.4	5.45	5.71	5.53	19.65	17.92	16.98	18.56	14.74	15.7	17.74	11.12
Sema3f	4.8	4.15	10	4.03	7.26	4.53	4.57	4.14	13	21.05	15.97	15.02	19.13	15.72	17.69	14.5
Ptn	2.65	2.27	2.05	2.74	2.28	1.66	2.29	2.16	17.72	15.35	11.54	12.83	10.84	13.38	17.23	7.7
Smarcd3	7.67	7.77	10	6.75	10.75	8.82	12.11	9.03	21.17	18.6	20.32	17.34	20.89	23.25	23.24	18.68
Hoxb5	5.69	6.69	8.81	5.23	9.96	7.4	6.61	7.06	20.99	21.49	17.66	18.35	17.34	18.85	17.9	17.04
Rab31	2.98	3.05	3.79	3.17	5.62	5.03	5.2	5.39	14.83	19.98	17.2	19.78	10.35	14.36	13.05	9.53
U2af1l4	29.72	32.07	33.72	30.83	31.51	28.37	27.26	26.9	47.71	43.39	43.12	37.71	37.73	36.88	37.83	32.68
Sec14l1	11.87	10.52	19.14	11.48	13.36	12.04	18.5	12.55	22.08	23.53	21	20.33	28.32	25.6	28.12	22.47
Tspyl2	8.93	9.25	10.66	9.86	12.07	12.44	8.9	12.1	24.09	25.11	24.29	23.17	17.04	19.87	20.3	17.85
Zfp740	20.9	22.07	23.56	21.58	21.31	22.71	21.09	23.22	35.09	38.79	32.35	33.25	30.97	30.16	32.8	32.68
Ski	12.49	13	14.87	13.33	17	16.56	16.58	16.56	26.26	30.62	26.17	25.91	25.93	27.2	24.36	23.89
Dnajc10	12.87	12.66	15.23	12.88	14.38	15.76	15.69	14.96	27.47	27.72	24.27	28.71	22.06	24.95	26.44	22.72
Grrp1	2.14	2.69	3.68	2.32	9.7	3.03	3.48	3.49	17.48	17.2	18.66	15.42	11.87	11.47	12.66	9.47
Ncor2	16.29	17.19	18.58	16.1	24.24	21.74	25.65	23.88	22.57	33.62	27.39	25.55	34.34	31.68	33.15	26.94
Grb2	17.8	18.08	20.43	17.61	22.92	21.56	21.17	21.87	33.45	34.06	31.33	32.4	29.68	31.19	31.09	27.07
Ap1m2	11.51	12.73	18.6	11.86	16.76	13.54	16.59	14.3	30.94	28.96	25.7	24.07	23.3	22.57	20.13	21.88
Ms4a6c	0.93	0.75	1.16	0.47	4.42	2.15	2.65	3.74	12.13	12.5	12.5	17.92	9.37	16.63	13.47	7.97
Rassf6	7.58	8.3	16.78	8.09	13.36	14.5	13.54	15.49	22.56	28.08	21.16	21.17	24.31	20.25	21.02	20.45
Amotl2	21.68	22.39	31.24	25.11	32.04	30.39	20.74	31.72	33.52	40.5	35.14	34.56	41.54	32.3	34.55	32.57
Fam168b	20.27	19.19	22.29	20.71	21.11	22.08	20.51	22.3	34.33	36.17	31.97	33.22	30.5	31.89	31.65	29.47
Sp110	1.82	1.98	2.72	1.63	3.77	2.11	1.71	2.69	12.74	14.12	12.82	15.59	10.87	16.6	16.08	9.76
Bclaf1	21.58	20.5	21.7	22.51	30.07	27.96	26.22	27.89	36.89	35.54	37.43	37.44	29.39	35.01	35.48	28.7
Polr3gl	23.82	23.29	25.02	21.68	21.47	19.26	21.46	20.92	43.45	31.43	28.86	30.34	27.12	29.99	31.02	29.83
Sema3c	5.92	5.86	7.17	6.28	13.53	13.15	16.1	13.69	19.13	22.76	17.75	20.4	21.08	23.92	17.92	14.85
Marveld1	5.36	5.55	10.09	5.6	5.64	4.45	5.92	3.72	16.39	18.68	15.05	15.23	18.21	16.78	20.63	14.21
Dopey2	6.37	7.31	8.27	5.61	9.57	8.5	9.74	8.02	26.58	20.11	20.03	17.16	16.26	15.47	15.83	14.83
Tmem159	21.11	19.69	20.46	19.81	19.81	19.72	22.28	19.19	36.95	35.29	32.06	31.64	26.81	28.28	27.74	26.58
2001-09-01	7.69	10.41	9.93	7.82	7.2	6.31	9.23	5.14	24.38	18.24	19.03	17.68	15.94	17.87	21.11	16.51
Tspan9	18.2	19.3	29.11	19.29	22.42	20.55	25.65	21.54	26.27	34.86	29.74	28.85	34.11	30.21	33.37	35.55
Pnrc2	38.14	32.13	38.99	35.38	34.59	36.16	38.56	35.25	38.12	50.5	43.14	48	45.57	47.91	47.37	48.38
Thbs3	1.67	2.08	3.44	2.07	4.28	4.35	3.12	3.95	19.11	16.82	16.08	14.5	9.43	13.39	9.96	8.45
Oas1a	1.4	1.5	2.22	1.42	4.47	2.3	1.99	2.84	17.2	16.14	13.01	15.07	10.61	12.98	11.77	7.08
Pdgfra	1.75	2.21	4.14	1.61	1.74	1.05	1.88	1.54	13.48	15.84	12.43	15.05	9.59	14.4	11.84	13.16
Tjp3	8.36	10.1	13.28	9.94	5.95	5.68	9.67	5.36	14.4	23.09	17.18	14.96	22.67	18.75	20.46	17.87
Myo9b	7.55	6.76	7.66	6.81	12.38	11.21	8.45	10.14	21.17	24.27	20.09	21.17	16.71	18.93	17.86	12.51
Skiv2l	27.1	25.86	28.93	27.11	26.03	26.51	24.26	26.12	41.43	40.75	38.52	36.06	35.6	36.74	36.54	32.17
Rec8	8	7.95	11.29	6.02	8.85	5.33	14.61	5.54	24.21	21.04	16.33	16.31	17.18	15.76	18.59	18.83
Rassf7	21.06	27.57	31.7	24.39	21.24	18.49	22.95	18.89	34.7	34.16	34.82	27.3	36.83	28.97	28.61	30.84
Ehd2	2.67	3.04	5.74	2.4	6.13	3.75	4.92	3.99	11.75	15.52	12.57	13.49	20.33	16.02	16.55	12.69
Usf2	40.81	42.89	42.92	44.44	43.75	45.85	50.12	43.61	46.79	55.99	49.66	52.93	58.52	51.17	60.88	48.08
Ubald1	16.13	17.8	22.14	16.68	21.38	15.88	17.3	16.48	30.44	32.34	29.26	26.29	30.77	26.65	27.97	24.1
E4f1	12.8	13.43	15.11	10.75	17.26	14.1	13.37	14.89	30.12	23.31	28.58	22.25	22.44	23.54	24.1	19.78
Tspan15	7.86	7.79	12.64	8.25	9.78	8.25	13.88	7.55	18.7	23.15	18.14	16.28	21.67	19.61	23.06	20
Rgs3	7.14	4.8	6.21	3.73	5.29	4.11	6.92	3.75	16.25	18.89	16.53	17.84	14.89	16.41	17.43	10.11
Stoml1	11.12	12.47	12.42	10.37	12.36	10.1	11.25	10.19	21.78	25.33	24.23	22.96	18.21	22.13	21.5	22.29
Clec7a	0.34	0.66	0.82	0.3	1.1	0.65	1.16	1.27	7.11	9.77	6.97	9.79	9.74	16.92	17.19	9.76
Lsm8	17.89	19.34	20	18.2	25.28	22.1	20.41	23.02	36.04	29.06	33.55	33.95	27.61	30.56	28.45	25.94
Rnf25	25.57	23.17	27.52	23.48	25.67	20.19	20.86	23	36.36	35.45	37.34	36.8	31.35	32.19	32.26	28.62
Clec10a	0.99	0.21	0.84	0.51	2.18	1.16	0.73	1.43	15.33	11.26	10.74	12.51	8.53	14.71	13.58	6.34
Ubp1	26.09	25.98	27	23.49	25.94	28.52	24.82	29.46	38.62	40.57	39.02	39.25	33.14	36.18	34.41	32.95
Traf5	11.45	10.55	12.53	9.22	13.64	10.4	11.11	11.68	27.76	20.64	24.21	22.75	21.71	20.43	17.71	18.24
Scarb1	4.75	5.96	7.68	4.97	8.66	6.17	7.16	6.15	18.66	21.46	19.21	18.96	16.02	12.52	14.77	11.71
2008-09-01	4.44	4.61	6.3	4.13	8.56	9.09	6.16	8.01	19.03	20.7	17.79	18.39	15.26	16.64	14.99	11.95
Msl1	23.63	23.14	25.23	22.89	27.79	27.92	25.24	26.98	36.56	40.02	36.62	36.07	36.62	36.08	32.46	31.48
Dusp6	14.08	14.42	15.59	11.99	18.05	13.91	10.93	14.13	24.86	21.97	23.04	28.84	21.09	29.23	20.65	14.29
Afdn	31.19	29.88	35.68	29.66	38.58	37.76	33.63	38.09	45.39	48.1	42.67	42.6	44	43.68	45.13	39.43
Tmem39a	11.35	14.2	15.47	13.17	13.4	12.88	10.54	12.92	22.96	26.48	25.22	25.46	21.16	25.44	22.32	19.08
Ankrd13a	17.02	17.08	20.66	16.64	25.14	22.83	22.71	22.52	33.28	33.3	30.65	32.93	28.82	28.79	28.89	25.67
Ptbp3	7.77	8.72	12.05	8.42	17.07	17.28	13.58	16.34	21.43	26.1	22.36	23.92	20.61	21.65	21.4	20.2
Khdrbs1	14.81	14.23	16.91	14.78	22.06	21.01	17.77	21.37	27.3	29.99	29.34	31.03	26	27.73	26.78	24.85
Tsnax	25.08	23.26	26.87	24.26	21.68	22.71	22.96	23.17	36.25	38.6	35.62	34.12	33.99	31.48	32.7	31.12
Mir142hg	0.25	0.51	1.49	1.43	3.39	2.01	0.72	0.61	16.28	13.21	8.16	15.2	4.78	9.47	12.88	9.38
Tgfbr2	11.09	10.23	13.52	10.62	13.57	15.19	16.88	15.04	16.65	25.21	19.23	22.49	23.43	26.91	24.56	25.42
Sirt2	51.6	50.46	53.08	49.05	53.73	57.55	59.49	59.69	60.34	68.11	65.38	60.9	56.59	65.85	64.1	55.61
Mical1	1.46	1.52	2.14	1.01	4.56	1.95	1.7	2.69	14.16	17.37	13.38	14.95	7.96	10.96	11.74	7.5
Oit1	0.2	0.92	2.4	0.31	2.78	1.73	1.21	1.46	10.66	13.55	8.17	9.07	12.53	15.7	14.76	10.8
Ncf4	0.6	1.1	1.49	0.81	3.86	2.51	1.7	3.97	13.93	13.65	10.75	13.39	10	15.08	15.05	5.74
Ddx58	6.79	5.97	10.19	6.2	18.3	17.66	13.4	16.41	18	23.21	21.22	21.44	18.23	20.88	20.72	18
Phf1	16.36	15.12	19.39	14.89	15.92	13.89	14.29	13.63	27.28	27.96	25.26	23.7	26.86	26.13	27.73	23.55
Bst1	3.76	8.09	13.64	3.87	6.09	2.29	4.36	3.31	14.39	16.7	15.37	14.87	19.36	13.92	11.62	15.69
Sh3gl1	12.51	12.98	14.79	12.79	16.92	16.06	14.97	14.92	21.39	28.68	24.79	27.09	22.81	27.09	25.35	18.73
Rad21	33.74	34.82	37.33	36.62	42.04	43.24	34.38	44.84	45.71	48.71	46.75	49.43	48.04	46.41	50.26	44.73
Mbnl2	16.11	17.88	20.9	16.88	22.6	28.19	23.67	25.63	22.95	34.28	27.99	32.5	32.32	30.9	28.05	28.69
Arhgap29	16.08	19.71	18.8	15.47	12.39	11.63	15.38	11.16	21.8	26.09	22.98	24.98	24.17	29.59	23.17	25.76
Thbd	3.26	2.41	4.2	3.03	3.86	2.79	2.87	2.62	11.4	13.59	11.11	13.23	14.47	17.4	17.36	9.7
Gprc5a	1.55	1.99	5.16	1.2	4.19	1.68	1.53	2.6	11.27	12.19	10.71	11.04	14.97	16.75	14.96	11.77
Cd48	0.45	0.83	0.87	0.5	2.38	1.17	1.01	1.9	12.93	11.19	11.42	14.61	9.45	13.15	13.5	6.76
Ptprc	1.26	0.97	1.32	1.07	2.77	1.99	1.88	2.57	9.63	12.14	10.13	13.73	9.94	16.94	14.88	9.19
Dpf2	23.04	21.71	25	22.22	23.34	23.63	23.07	21.94	31.63	36.68	33.79	29.59	34.02	37.21	32.37	31.95
Fcgr1	0.28	0.35	0.4	0.26	2.29	1.04	1.08	2.13	13.65	13.85	13.4	15.07	6.11	9.11	9.14	5.97
Tmem55b	19.83	24.78	25.16	22.44	24.65	26.17	21.81	23.71	35.79	36.89	28.84	33.32	35.31	32.58	35.25	27.11
Inf2	2.07	1.76	2.81	1.64	4.1	2.47	2.63	2.5	15.16	16.68	12.92	13.46	12.09	11.62	13.14	7.91
Tnfaip8l2	0.74	0.89	1.22	0.83	2.65	0.74	1.82	1.72	12.41	13.77	11.81	14.99	9.34	12.77	11.67	6.16
Tnfsf13b	0.98	0.94	1.17	0.71	2.05	1.12	1.85	1.6	10.81	9.93	8.61	10.77	11.31	15.52	16.45	7.46
Arfgap2	28.11	27.67	31.32	27.76	29.4	27.63	28.3	27.34	40.36	43.39	39.28	39.06	36.82	37.29	38.29	33.32
Sec11c	36.08	38.82	38.91	35.55	47.13	40.66	43.21	43.89	56.53	41.06	48.16	49.56	42.65	46.8	47.71	49.14
Tor1a	29	27.5	26.67	27.51	18.74	16.69	17.69	18.29	32.71	32.08	31.05	34.36	26.36	28.29	28.58	27.96
Hpgd	5.2	6.19	5.99	5	3.99	3.72	6.79	3.97	19.55	18.17	15.43	17.54	9.84	13.2	12.86	12.79
Jak3	3.64	3.98	6.83	3.34	11.73	9.96	7.2	10.25	15.01	21.95	18.24	15.79	16.07	16.06	15.26	12.63
Dock7	7.6	9.05	11.63	9.29	15.98	14.75	12.88	14.79	13.93	20.96	19.23	22.15	22.22	25.86	20.85	22.36
Fbrsl1	15.83	17.16	16.81	15.91	16.07	15.9	17.24	17.21	26.08	33.32	26.34	27.1	26.1	25.71	24.26	18.95
Cdk16	41.07	42.77	44.36	42.13	42.22	40.77	46.33	40.96	52.96	54.88	52.62	51.33	56.32	52.62	51.92	46.72
Parp10	18.29	16.62	17.93	15.37	15.88	15.64	11.89	14.79	31.81	26	28.27	26.09	22.92	23.25	21.48	20.46
Ifnar1	9.43	9.83	10.5	9.1	13.57	12.41	11.36	12.45	22.06	24.14	22.12	23.38	17.32	21.98	20.77	16.79
Gabbr1	16.57	15.8	16.69	15.18	8.74	9.97	10.51	9.32	19.13	25.21	24.03	22.5	18.05	23.9	22.43	21.13
Phactr1	2.31	2.32	17.57	2.52	3.41	2.75	4.49	3.44	14.89	14.66	11.08	11.38	14.84	10.11	11.74	13.63
Fam98c	23.28	23.54	26.78	21.67	19.63	16.65	19.43	17.53	34.93	32.66	34.41	25.77	27.54	24.66	27.84	25.98
Hoxd10	6.08	5.61	7.71	6.37	7.6	7.93	13.7	7.48	21.42	18.87	17.63	19.09	14.74	18.03	15.02	16.29
Fzd1	14	19.82	15.99	20.76	9.88	10.82	14.89	10.04	21.25	28.11	22.04	27.01	18.85	22.97	21.2	19.12
Cdh5	4.18	4.73	6.29	4.28	5.8	3.1	3.59	2.09	13.19	19.08	15.78	17.17	10.82	11.96	12.29	12.9
Grap	3.12	3.94	5.27	2.5	4.18	2.02	2.64	2.05	17.17	14.71	14.85	14.48	9.57	13.19	12.36	10.1
Bcl2a1d	0.15	0.53	0.94	0.63	2.75	1.46	1.06	2.06	12.71	11.3	10.07	11.54	9.33	15.96	12.36	6.78
Adgrl4	5.23	6.31	7.72	5.43	6.19	3.59	5.85	2.46	12.27	14.68	12.33	16.11	14.27	20.24	14.71	17.36
Kctd2	37.37	36.83	37.6	38.31	28.4	27.71	30.04	28.99	42.74	45	44.17	37.68	38.46	34.03	41.35	39.53
Hspb2	5.94	6.82	16.03	5.31	6.09	4.83	6.56	4.88	14.98	19.07	15.15	13.53	19.65	12.63	15.88	17.15
Gm12976	22.93	22.17	19.89	20.84	27.01	20.43	18.69	18.14	28.95	28.32	37.21	30.2	19.4	28.97	31.22	23.36
Slc11a1	0.98	0.95	1.15	0.62	2.86	1.35	1.5	2.85	8.02	10.5	8.58	11.25	10.41	16.49	16.23	7.45
Plekhn1	9.01	9.84	11.35	8.4	8.49	7.32	9.22	7.35	18.72	22.55	18.31	18.65	19.19	20.52	19.05	16.14
Nap1l4	40.22	37	45.11	39.23	35.09	34.27	39.79	35.67	45.37	48.41	47.29	46.46	49.36	47.7	49.08	48.26
Trpm4	6.57	7.52	10.21	5.97	7.74	5.76	7.22	5.55	17.35	20.7	18.05	14.18	16.4	19.42	16.74	14.01
Trex1	3.8	3.6	3.82	2.73	7.24	4.9	5.28	5.81	15.63	18.29	15.79	13.96	11	15.75	15.57	10.83
Ehbp1l1	3.99	3.75	4.58	3.66	7.31	4.55	3.87	5.43	17.03	16.86	16.48	16.41	12.68	13.1	14.74	9.41
Atg16l2	7.15	7.39	8.31	6.36	9.5	7.43	7.79	7.06	19.29	22.39	17.23	17.62	17.48	18.23	15.2	14.33
BC017643	8.91	8.37	9.76	8.62	10.18	7.92	8.39	8.73	19.69	21.09	20.66	21.06	18.02	20.34	16.58	14.26
Pim1	2.4	3.9	6.46	2.65	7.44	4.44	3.34	6.29	16.65	18.33	15.1	16.56	12.6	10.98	13.23	8.6
Rnf40	22.25	21.73	25.74	20.9	23.26	22.09	19.51	21.39	35.97	34.82	31.85	34.63	29.53	29.24	28.59	27.6
Sh2d4a	8.71	11.27	16.2	7.5	14.88	9.01	10.71	11.86	18.65	21.63	20.35	20.21	22.99	21.02	21.2	21.71
Slc4a2	22.51	20.82	24.1	21.59	26.11	24.11	23.05	22.23	35.56	34.54	29.01	30.76	34.62	35.36	32.23	31.59
Ahsa1	61.21	63.17	61.48	61.57	65.75	63.66	65.52	65.48	78.07	70.29	74.36	70.68	70.98	74.39	68.52	59.82
Zdhhc4	23.57	25.56	29.36	25.05	25.82	23.44	28.76	27.44	38.64	36.98	34.18	31.66	38.04	35.27	36.1	36.13
Robo4	3.69	4.34	6.06	3.47	4.96	2.86	2.45	2.14	16.82	17.05	14.8	16.07	8.53	10.23	9.79	11.69
Snx1	51.3	48.04	45.26	55.09	42.24	44.18	47.45	43.49	51.62	56.83	55.55	58.54	52.04	54.99	59.01	52.64
Phf12	17.57	18.54	18.82	18.44	16.61	16.91	17.26	17.23	22.74	30.84	27.11	29.62	26.74	29.34	27.14	27.69
Trim26	14.1	15.09	16.95	14.1	19.02	18.19	16.63	18.02	26.94	29.77	26.09	27.88	23.43	26	25.95	25.41
X2310010J17Rik	23.41	19.77	24.28	19.9	13.82	10.12	11.86	12.09	25.2	19.33	24.27	16.67	19.18	19.19	25.78	27.69
Ss18	14.86	12.94	15.95	13.71	17.99	17.89	16.61	17.36	27.68	28.83	25.87	27.44	25.12	24.85	23.31	21.92
Plcg1	14.78	14.4	16.46	14.62	11.83	12.96	14.76	11.88	19.59	25.34	20.37	23.08	21.19	29.37	23.89	23.9
Git2	8.65	8.53	8.93	7.97	9.65	9.65	9.4	9.57	20.39	20.82	17.04	20.62	18.59	20.65	19.6	15.45
Sidt2	32.54	32.7	35.47	33.54	38.16	36.12	39.13	38.28	40.71	53.87	43.72	40.83	41.82	44.15	44.08	40.96
Unc119	4.08	4.49	6.17	4.69	7.64	5.61	5.78	6.78	16.7	19.21	16.95	18.36	12.77	12.9	13.3	8.61
Phf11d	2.95	3.68	3.68	2.89	3.51	2.23	2.74	2.55	12.68	13.41	12.12	15.03	11.01	15.98	14.25	10.53
Naga	38.34	40.37	44.5	39.71	41.79	39.24	49.47	40	44.22	54.78	48.42	46.5	50.36	52.13	52.49	48.49
Hjurp	10.02	13.28	12.2	12.03	13.02	14.04	12.12	12.86	19.62	25.09	20.03	22.83	18.11	27.41	20.95	20.89
Prkag1	39.71	40.53	40.94	40.57	38.68	34.82	37.67	37.34	54.29	51.33	49.26	45.91	42.84	44.99	45.89	41.83
Pcp4l1	3.2	4.04	5.45	3.32	6.78	3.48	2.67	4.19	16.02	14.09	15.66	16.92	10.64	11.94	14.05	11.97
Rexo4	15.64	15.63	17.99	14.69	17.93	17.69	20.13	18.41	24.08	28.29	27.33	28.64	27.04	28.89	28	23.08
Glis2	52.45	45.83	51.24	45.59	47	42.48	51.07	46.39	54.59	60.45	55.34	52.3	62.59	49.9	49.58	50.94
Tnip2	7.61	7.7	9.75	7	12.39	10.76	7.7	12.58	18.54	21.95	20.33	20.09	15.6	19.61	19.36	15.39
Speg	3.27	3.36	3.7	2.81	6.1	4.36	4.64	5.06	15.4	17.14	13.99	16.41	9.98	13.35	13.89	9.83
Lsm14a	20.71	20.92	21.92	21.28	26.85	27.57	23.49	27.53	31.49	35.07	34.76	34.97	32.39	33.12	31.58	30.37
Fbxl3	29.91	32.95	28.62	28.94	21.15	24.95	20.41	22.46	32.95	36.74	33.34	38.34	33.36	32.3	32.97	30.91
Ube2h	17.43	18.47	19.86	16.99	18.04	17.16	20.15	17.54	30.6	31.55	26.29	27.2	29.27	26.67	25.88	26.31
Capza2	33.72	32.77	35.49	34.05	40.81	42.2	37.24	40.44	43.07	48.13	44.73	49.22	45.13	46.18	45.81	43.52
Dusp11	26.19	24.3	26.17	26.3	32.86	37.83	40.61	30.96	33.61	33.4	30.97	36.07	38.72	41.64	33.99	32.06
Nde1	9.94	10.01	12	9.9	11.87	10.09	10.47	11.26	21.57	22.21	21.18	22.77	18.97	20.04	20.84	17.25
Nfkbie	1.34	1.7	2.18	1.68	4.92	3.83	2.74	4.27	13.24	17.01	14.53	13.67	8.56	11.33	9.92	6.53
Icosl	2.47	2.6	5.32	2.07	3.28	2.19	2.36	3.03	11.76	13.22	10.86	11.91	13.79	14.99	14.77	11.53
Rheb	54.35	46.61	49.51	48.15	48.37	59.86	49.1	54	50.58	53.71	60.23	60.17	53.73	58.1	56.51	64.44
Sik1	13.52	15.72	16.28	14.62	16.79	17.03	12.64	17.58	18.8	24.7	26.22	25.33	22.49	31.15	23.81	18.42
Nlgn2	0.94	1.1	1.8	1.09	3.11	2.4	2.03	2.16	14.18	15.23	12.66	13.57	7.31	9.51	9.07	5.95
Pirb	0.51	0.63	0.62	0.53	1.98	0.87	1.02	1.5	9.82	11.3	9.87	11.98	9.11	13.68	13.14	6.32
Galt	47.13	45.11	46.44	43.13	40.45	33.75	43.52	39.65	54.37	52.01	49.88	45.93	45.76	47.39	49.31	52.73
Trmu	16.52	16.4	17.39	16.1	16.76	14.25	13.97	15.69	27.01	29.13	28.91	26.13	20.42	23.35	22.72	22.37
Scmh1	14.94	16.39	16.38	16.12	13.82	11.86	11.79	13.31	26.02	25.22	26.1	23.63	20.45	24.9	22.66	21.25
Prelp	2.87	2.98	5.08	2.62	1.86	0.88	2.03	1.84	9.6	11.89	9.85	12.13	12.55	16.14	13.56	11.61
Cish	13.58	6.65	6.72	4.88	12.61	10.19	14.88	15	14.6	14.93	17.24	20.46	10.72	25.23	12.5	9.03
Arhgap9	1.02	0.93	1.03	1.04	2.67	1.16	1.51	2.07	11.22	12.38	10.33	12.49	9.05	12.68	13.71	6.92
Islr	1.33	1.46	2.07	1.26	1.88	0.8	1.94	1.57	13.66	13.38	9.99	12.31	8.91	11.79	12.34	7.67
Rnf123	28.7	28.65	27.94	27.81	23.36	18.28	25.14	20.97	41.26	31.47	33.78	27.17	27.76	28.36	31.64	29.62
Emd	13.15	12.83	15.54	13.08	20.95	19.91	15.83	19.82	26.72	27.45	26.43	25.33	22.2	25.64	24.18	17.79
Cant1	22.48	19.94	22.38	21.84	18.02	16.49	20.69	15.85	28.02	32.18	29.01	26.65	28.11	30.08	30.72	25.41
Prpf3	10.16	11.53	14.26	9.86	13.74	11.47	10.79	13.55	26.63	22.57	19.41	23.16	19.41	20.28	18.56	18.23
Meis3	0.85	1.41	2.01	0.94	1.63	1.19	0.99	1.3	14.13	13.39	13.12	11.26	8.25	9.8	9.64	5.67
Ktn1	10.58	9.61	12.06	10.1	16.19	16.33	14.31	15.22	22.17	23.77	23.16	25.56	16.75	22.77	20.12	19.28
Polg	19.25	17.75	20.45	18.18	22.88	20.18	17.46	21.87	30.8	29.11	29.4	34.32	23.73	27.89	27.16	25.74
Irf5	11.81	13.79	9.18	11.51	8.17	5.61	6.08	7.79	19.18	19.57	17.57	19.87	16.55	18.68	19.84	13.95
Smco4	30.17	26.32	28.56	27.59	21.97	17.29	25.58	17.99	34.56	28.55	31.57	28.64	30.51	31.44	30.36	35.7
Itgax	0.57	0.54	0.64	0.59	2.14	0.97	0.61	1.41	7.92	10.49	6.68	8.91	8.83	14.56	15.32	6.69
Clec4a1	0.44	0.59	0.51	0.43	1.4	0.79	0.71	1.14	12.03	12.72	9.93	14.38	7.51	9.42	8.6	5.08
Arfrp1	19.81	18.89	20.65	18.42	23.88	25.24	21.26	24	34.23	32.1	30.13	30.68	30.22	30.81	28.5	28.36
Gpsm1	1.76	2.33	3.93	1.52	4.11	2.69	2.18	3.56	13.38	15.23	13.79	14.3	9.99	11.83	10.64	8.55
Wnt4	0.3	0.56	4.45	0.34	1.64	0.97	1.06	1.02	12.16	14.96	11.97	10.89	10.36	8.07	9.22	7.1
Dlg4	4.31	3.17	3.92	1.49	3.28	3.8	3.74	2.86	12.93	17.93	15.01	11.22	8.88	13.28	11.3	8.11
Elmo2	9.97	10.81	12.45	10.81	13.28	12.67	11.83	13.24	21.59	23.69	20.94	22.13	18.35	23.05	22.84	18.74
Cx3cr1	0.4	0.5	0.89	0.53	5.13	2.67	3.03	4.54	11.84	14.26	12.5	14.37	8.05	9.77	11.66	8.22
Plcb3	11.17	9.88	12.78	11.13	12.65	11.8	10.92	12.04	23.63	24.61	22.51	21.86	19.13	18.63	19.18	16.12
Telo2	6.5	8.62	8.81	7.44	8.4	7.6	7.01	7.94	20.94	21.17	16.48	17.19	15.27	17.07	14.77	12.98
Pla1a	11.14	15.66	14.14	10.33	7.5	3.87	9.64	5.59	17.81	19.66	18.57	21.82	11.63	15.74	9.19	11.68
Tial1	24.25	25.01	26.99	27.46	32.12	32.95	28.8	31.73	38.54	34.71	39.47	40.27	33.93	39.02	33.69	35.61
Bmf	2	3.35	5.88	2.7	2.09	1.76	2.02	1.39	10.67	15.68	11.68	11.69	11.87	12.02	12.86	11.45
Jmjd6	20.25	17.49	18.24	17.53	25.01	21.67	19.45	21.02	29.74	29.3	30.99	32.85	26.76	28.55	25.71	20.62
Des	2.47	2.05	3.72	1.79	6.73	2.91	3.13	4.6	14.16	14.23	14.89	14.73	10.69	12.11	11.89	9.59
Capza1	17.64	15.76	17.26	16.94	22.34	21.35	22.72	22.53	27.37	31.8	27.28	31.71	26.24	28.37	27.53	24.14
Pip4k2a	1.8	1.96	2.59	1.99	4.53	2.94	2.42	3.44	12.9	14.47	12.11	14.71	9.58	12.7	12.15	8.5
Man2a2	7.81	7.49	10.69	9.03	9.86	9.08	8.95	9.09	17.14	22.8	19.86	18.18	18.21	16.67	18.69	14.96
Nsmaf	11.68	14.69	14.46	12.74	13.29	12.13	11.39	12.21	23.15	24.38	20.31	23.35	18.7	23.51	23.63	20.52
Tacc1	8.72	9.76	12.76	8.63	16.29	13.18	14.26	13.84	22.29	23.8	21.83	22.15	19.48	20.78	19.38	18.15
Gga1	21.68	21.53	25.65	21.76	22.53	21	23.47	22.83	33.76	35.53	33.09	30.32	31.78	29.99	31.18	26.25
Epsti1	0.85	1.11	1.76	0.9	2.86	1.99	1.72	2.25	11.91	13.17	9.8	13.33	8.04	13.46	10.52	7.96
Ahnak	6.57	7.25	9.58	6.6	11.48	10.08	8.91	9.31	17.14	19.41	16.99	18.58	18.67	19.34	18.91	16.4
Rnf215	15.19	13.68	17.63	15.35	13.65	12	12.39	11.74	23.9	25.37	24.46	23.36	22.15	23.9	21.77	21.05
Flywch2	4.66	6.75	6.92	5.21	7.54	5.3	7.33	6.05	16.42	20.15	17.57	15.79	12.96	13.68	11.77	13.55
Il10ra	0.82	0.69	1.17	0.74	1.57	0.72	0.68	1.27	11.51	12.62	9.51	11.61	8.62	12.31	10.46	5.77
Ptgs1	6.01	6.63	13.81	6.38	8.42	7.42	12.17	7.08	16.42	19.39	16.71	15.97	18.64	15.22	18.37	17.89
Haus4	7.86	7.88	13.35	7.86	9.25	8.96	9.29	9.62	17.85	25.28	18.73	15.93	17.29	15.03	16.87	12.66
Pld2	3.34	3.65	5.05	3.39	7.93	6.58	5.09	6.44	13.22	17.22	15.83	14.05	13.46	16.23	13.99	9.48
Vsir	1.09	0.96	1.8	1.3	1.47	0.76	1.56	1.59	9.39	12.64	10.04	12.26	10.79	12.27	11.72	7.19
Stard3	22.42	20.91	21.39	20.95	19.24	20.02	20.77	19.28	29.35	33.84	32.76	29.55	27.9	29.07	29.16	26.63
Serpina3n	0.1	0.05	0.65	0.1	8.15	6.14	9.59	7.82	10.7	13.54	10.17	10.27	14.49	6.6	14.33	4.87
Cr1l	29.41	26.4	28.2	26.64	33.6	31.14	29.1	30.16	41.61	39.15	39.29	39.74	35.21	34.63	38.85	34.65
Ssh3	10.21	10.41	12.96	9.77	12.93	12.01	10.55	12.2	19.48	24.43	20.69	20.56	20.44	21.62	20.06	18.47
Slc12a4	6.31	5.86	8.97	5.89	12.29	12.04	8.29	11.91	17.33	20.61	19.43	19.22	16.41	17.01	16.04	13.72
Cbx7	16.15	17.85	18.32	15.76	12.22	13.22	14.39	12.72	22.55	26.86	21.29	21.69	23.65	25.52	24.72	25.39
Metrnl	16.56	16.94	18.31	19.53	22.16	14.2	17.18	16.59	27.7	23.77	25.37	26.17	26.64	27.68	30.36	24.01
Phf23	17.32	16.49	17.25	16.82	21.4	19.67	17.57	20.64	24.77	29.14	30.89	30.81	24.83	27.41	22.72	23.9
Ccdc84	20.75	24.16	20.6	18.46	18.9	18.29	18.05	19.78	27.4	33	31.4	30.02	25.72	28.36	25.17	26.96
Parp2	10.11	10.94	13.69	8.35	12.15	14.43	9.58	11.26	22.71	21.27	22	20.27	14.63	18.65	21.83	18.55
Rin2	8.97	12.97	11.65	12.14	12.53	12.75	13.06	11.4	21.92	24.4	22.06	22.37	17.74	20.23	21.1	19.02
Frzb	11.72	12.86	7.64	13.31	5.14	3.35	4.95	4.71	10.4	18.42	15.31	17.77	14.16	15.23	13.96	17.24
Irf2bp2	9.59	13.05	11.54	10.22	16.24	14.2	13.73	16.63	23.45	23.5	20.44	21.84	20.36	25.45	19.29	14.68
Sh3bp1	3.45	3.52	4.59	3.63	5.16	3.65	5.39	4.55	13.93	15.81	12.97	14.44	13.07	14.89	13.85	9.84
Parp8	10.54	10.68	11.22	10.71	11.95	11.76	10.71	12.21	19.94	24.87	22.39	22.83	17.01	18.23	18.29	16.3
Zcchc8	21.97	21.02	22.28	21.02	20.75	22.02	22.41	22.39	31.96	32.82	31.17	29.81	30.93	31.85	32.03	29.45
Tm9sf1	53.49	56.11	55.74	58.18	48.07	43.35	49.76	46.43	60.76	60.85	58.01	55.07	55.9	56.21	54.85	56.71
Gm25541	0	0	0	0	1.81	0	0	0	13.27	0	5.99	14.52	7.28	0	7.11	0
Abcc5	12.81	13.04	18.63	12.18	16.91	18.58	14.94	15.79	25.45	24.55	23.17	26.02	21.77	21.12	27.48	20.93
Nab2	6.79	6.9	8.48	7.59	8.35	6.42	6.2	7.31	18.63	17.67	17.73	19.03	14.79	16.2	14.1	10.83
Plk2	4.56	6.02	6.31	5.22	5.81	2.79	2.93	3.01	11.88	18.19	14.78	16.32	10.57	12.65	10.66	10.41
Rac2	0.68	0.68	0.85	0.56	3.23	1.3	1.53	2.39	10.99	11.92	10.11	12.83	8.36	11.54	11.99	6.41
Misp	7.29	9.7	12.49	8.65	10.15	8.01	10.07	8.02	22.53	22.17	17.23	17.01	17.1	16.8	14.39	14.29
Rcsd1	2.96	3.09	5.57	2.61	3.3	1.98	2.3	2.42	11.85	13.85	11.52	14.02	11.24	13.67	12.09	10.56
Ilf3	14.7	15.07	16.22	16.02	19.69	20.03	16.21	19.04	22.29	27.94	27.09	28.06	23.69	26.94	25.71	25.28
Iigp1	2.55	2.89	3.08	3.11	6.14	5.27	2.99	7.06	13.34	13.06	15.23	15.69	12.04	13.99	11.5	9.59
Slc8b1	6.01	7.84	11.19	6.52	7.53	6.63	5.51	5.65	15.9	17.21	15.98	13.49	17.17	16.02	17.83	16.02
Tmem254c	34	26.96	24.45	32.24	20.71	22.93	26.37	19.33	37.41	32.94	28.54	30.28	26.36	24.2	30.49	28.69
Wnt7b	1.79	2.55	14.4	1.69	6	2.78	3.54	3.4	10.29	15.54	10.5	9.49	15.73	8.02	11.6	9.14
Dnm2	39.42	39.33	43.36	39.06	36.27	35.43	40.62	35.78	46.42	50.92	43.49	42.28	49.35	47.39	48.25	44.68
Tjp1	5.88	6.35	7.8	5.91	7.53	8.27	6.8	7.6	11.46	18.17	15.07	17.06	15.79	18.16	16.2	16.52
Oas1g	0.92	1.22	1.95	1.11	2.44	1.9	1.51	1.52	14.53	11.44	11.26	12.68	6.4	10.39	9.44	5.42
Icam2	4.54	4.99	7.87	4.33	5.01	2.97	3	2.13	13.29	14.89	13.16	13.7	12.32	13.42	14.45	12.93
Ccdc163	13.69	14.76	14.34	13.58	17.23	14.75	12.76	14.47	27.43	25.99	23.99	22.59	17.52	23.58	20.65	16.24
Lix1l	2.08	1.31	2.55	1.12	3.08	1.8	1.88	2.27	12.45	14.86	12.9	12.89	7.32	9.17	8.27	6.96
Efnb1	6.95	7.67	8.88	6.6	9.39	8.95	8.39	8.49	19.53	21.33	17.77	17.2	16.3	14.1	15.5	12.58
Fam3c	6.41	7.95	11.47	6.36	11.58	9.97	12.12	11.23	16.73	20.23	18.3	20.06	19.54	15.75	17.77	18.29
Metap1d	25.85	26.23	26.26	24.27	22.63	21.8	25.6	23.14	37.99	32.71	35.66	32.87	27.74	32.8	29.64	31.47
Supt5	26.47	25.82	30.87	26.95	31.01	32.7	36.38	35.15	32.62	42.85	38.14	35.33	38.5	39.13	37.31	34.99
Ttyh3	8.62	7.72	8.74	8.08	11.73	9.64	11.21	11.09	19.8	23.39	18.97	18.73	15.8	17.13	16.26	14.15
Acrbp	7.57	7.21	8.94	6.45	8.95	8.88	8.24	8.19	20.75	18.81	18.9	15.64	15.92	17.19	13.74	12.25
Hnrnpul2	33.05	33.64	35.08	33.56	30.09	32.39	31.6	31	40.35	42.49	41.9	42.32	42.41	41.91	41.63	40.27
Fermt2	19.7	20.59	22.62	19.77	26.54	25.41	21.05	26.37	25.32	32.83	30.45	33.41	30.85	30.63	27.08	32.95
Ddx47	26.69	26.44	27.35	24.68	28.09	25.11	23.82	26	40.09	35.66	33.92	35.46	33.99	32.24	32.06	33.28
Igsf9	2.48	2.69	2.87	1.94	3.83	3.1	2.82	3.43	16.69	14.7	11.1	11.49	8.13	9.34	11.4	7.6
Fhod1	4.93	5.47	6.31	4.77	7.06	6.83	5.65	6.53	16.06	17.52	16.02	16.68	12.67	14.31	13.96	12.02
Rem1	1.92	1.49	3.86	1.45	3.53	1.8	2.84	2.21	13.21	13.31	11.05	11.62	9.91	13.53	8.9	9.05
Swap70	5.24	5.32	6.21	5.27	7.19	6.14	4.96	5.9	15.04	18.26	15.06	15.8	11.57	14.84	14.73	11.74
Gripap1	24.69	25.05	24.01	23.01	29.55	25.66	25.08	26.38	38.06	34.27	36.19	30.33	30.04	34.49	34.02	31.25
Ripor1	11.97	12.43	14.63	12.47	16.44	16.3	16.01	15.57	22.04	26.03	21.75	23.06	24.38	23.7	23.49	21.52
Als2cl	14.73	13.73	15.96	11.13	13.23	13.92	12.81	12.17	14.29	24.21	21.75	22.04	20.58	24.68	21.73	22.91
Ets1	3.11	2.71	4.89	2.61	4.56	3.59	2.91	3.72	11.68	14.66	12.85	14.6	10.86	13.07	12.16	10.47
Clec12a	0.38	0.45	0.46	0.39	1.67	0.83	0.97	1.63	11.07	11.35	8.94	12.05	7.55	9.55	11.22	6
Zcchc7	9.08	11.29	8.92	8.2	13.12	12.13	10.63	11.42	21.78	20.37	19.84	22.24	15.16	17.45	18.75	16.25
X2810403A07Rik	19.44	18.84	19.09	16.52	21.02	22.92	20.48	20.63	25.87	29.93	26.99	31.11	27.11	30.17	26.98	29.56
Ifi211	0.75	0.97	1.28	0.96	4.01	2.5	1.35	2.34	12.01	11.79	12.21	12.7	7.54	10.83	9.97	6.43
Coro7	21.54	20.03	20.59	20.89	18.52	18.67	21.26	18.42	29.09	31.4	30.56	30.59	23.6	26.64	29.44	25.32
Gm16136	4.85	6.9	9.83	4.23	5.67	4.81	6.02	4.68	14.44	18.32	14.97	11.1	15.99	10.64	12.8	15.12
Parp12	7.25	7.75	9.14	6.79	9.13	8.44	7.88	8.49	13.77	18.71	15.64	18.4	17.56	18.72	17.16	16.28
Gucy1a3	1.78	1.45	2.09	1.85	2.85	1.83	2.9	3.02	10.04	14.6	11.12	14.1	6.99	11.17	10.44	6.9
Cdc42se2	9.82	10.66	11.91	10.78	15.23	15.03	12.06	14.86	15.78	22.61	18.95	22.33	19.88	23.72	21.97	20.25
Lrrc25	0.62	0.61	0.59	0.67	3.19	0.9	0.98	2.41	10.17	11.99	11.77	12.18	7.8	9.57	10.15	4.73
Ncln	43.9	47.06	49.07	43.87	43.3	40.98	45.65	47.75	53.88	57.94	54.15	48.27	51.31	49.09	55.43	49.29
Zcchc11	5.16	6.72	6.8	6.81	9.42	7.71	6.09	8.76	18.85	19.11	15.71	17.06	11.71	14.95	13.74	9.54
Arpin	8.51	9.25	10.95	8.86	13.04	11.81	13.78	12.17	18.54	23.94	21.73	20.56	15.75	18.2	17.97	15.67
Patz1	11.85	15.25	16.62	13.65	14.57	13.17	13.84	11.97	25.91	22.73	23.72	21.19	22.87	21.75	22.2	19.84
Selenon	1.04	1.17	1.98	1.41	4.41	2.39	2.34	2.71	12.85	14.7	11.75	12.62	7.29	8.98	8.52	6.25
Ncf2	0.84	1.06	0.98	0.94	2.92	1.4	1.35	1.94	11.11	11.17	9.39	11.6	8.48	11.18	12.4	6.05
Cdkn1b	14.77	16.37	16.67	14.55	15.17	17.07	18.27	14.77	23.05	28.03	22.62	25.77	24.13	24.32	24.45	25.31
Tgfbr3l	8.7	10.7	9.9	9.56	4.83	4.52	4.48	4.19	17.27	19.1	17.35	12.51	12.69	13.19	11.93	13.35
Tcta	29.62	28.64	29.52	28.16	21.49	22.44	25.99	20.65	31.64	37.55	34.58	31.03	30.99	31.88	33.52	32.67
Pstpip1	0.87	0.75	1.5	0.88	2.84	1.63	1.29	2.42	11.42	12.03	9.75	11.22	8.16	11.7	11.45	5.42
Plxnb1	10.53	9.45	11.7	11.65	9.6	10.01	12.43	9.56	15.92	21.63	18.23	18.14	20.66	20.83	19.75	19.53
Ccl7	0	0.24	0.76	0.04	4.48	1.67	1.04	3.78	17.02	8.11	8.99	9.02	6.14	6.31	9.8	2.54
Xlr3b	2.05	0	2.04	0.11	2.45	0.86	1.39	0.07	1.55	6.74	3.05	19.62	1.87	1.85	5.12	1.43
Rftn1	1.09	0.99	1.55	1.11	2.94	1.38	1.15	1.88	11.68	12.61	10.84	12.61	7.87	9.58	9.28	6.86
Amy1	6.56	6.93	8.39	5.17	2.92	2.97	5.17	3.16	14.44	13.81	12.82	12.9	18.01	11.72	12.08	11.82
Atp9b	15.31	14.06	15.38	14.86	16.46	16.82	14.73	16.06	24.12	29.05	24.69	24.7	21.34	21.85	24.22	19.66
Ddx6	20.58	19.22	23.51	21.16	21.96	25.51	27.45	23.88	30.74	32.38	29.89	31.36	31.83	33.27	29.98	29.55
Ptk7	1.8	2.42	2.95	1.85	4.02	3.03	2.74	2.86	12.2	15.46	12.27	13.57	8.16	9.79	8.63	8.35
Arhgap1	24.87	22.46	25.12	22.57	28.15	27.53	28.09	28.84	32.18	36.99	34.48	36.13	32.7	32.84	34.47	33.16
Akap8	17.72	16.15	18.33	16.1	17.09	18.2	17.24	17.35	21.89	24.61	24.64	25.13	26.67	29.63	27.18	26.72
Arrdc4	4.88	5.65	6.12	5.19	6.75	5.71	5.69	6.55	15.52	16.9	15.4	16.78	9.76	15.18	11.92	12.48
Abcc3	0.33	0.75	1.93	0.63	3.28	1.53	2.79	2.26	9.39	13.3	10.15	11.39	9.9	9.3	11.89	7.92
Nlrc5	1.49	1.22	2.03	1.79	4.24	3.28	1.41	3.35	10.31	9.81	11.12	11.98	11.66	13.06	12.58	8.11
Nrros	1.72	1.27	1.47	0.91	3.44	1.53	1.2	2.45	9.18	10.04	9.6	10.82	8.81	14.84	11.81	5.76
Poldip3	17.43	16.71	17.94	17.38	21.9	21.22	19.98	21.52	26.65	31.03	28.58	28.11	24.83	29.18	26.24	23.86
Sesn1	4.9	6.25	7.68	4.45	4.59	4.27	5.66	4.03	15.92	15.83	14.01	14.39	12.42	13.44	13.63	11.96
Vopp1	2.21	2.49	4.84	1.91	6.62	5.91	4.24	5.39	13.99	16.95	13.29	12.65	10.82	10.52	11.33	8.58
Lfng	1.85	1.75	3.24	1.51	2.78	1.43	1.37	1.72	12.42	11.82	9.98	11.55	9.48	10.43	12.3	7.75
Ring1	23.95	25.52	25.31	21.99	19.82	23.81	19.17	19.52	29.56	33.68	33.4	28.89	31.53	25.43	28.85	24.9
Rbms1	11.19	12.88	12.49	12.42	20.01	17.42	13.33	16.48	20.85	23.6	23	25.7	19.18	22.73	21.73	20.29
Tusc3	33.82	34.2	33.76	32.63	34.89	38.51	34.78	37.77	40.17	46.21	45.13	46.25	42.39	41.06	39.67	42.48
Tspan6	2.07	3.28	7.58	1.76	4.99	3.5	3.34	4.13	13.59	14.88	13.22	14.77	11.04	8.29	9.7	8.58
Yap1	17.49	17.83	19.54	17.18	20.22	20.31	19.17	20.34	29.29	29.02	26.88	27.85	28.43	26.3	26.97	27.16
Slco2b1	3.54	2.84	4.34	3.18	1.86	1.42	3.39	2.36	9.52	10.98	9.22	10.89	11.98	14.54	13.63	10.83
Nt5c3b	6.59	7.41	8.1	6.27	7.24	5.72	7.32	5.01	14.41	16.38	14.62	14.51	15.66	17.15	16.16	15.31
Ltbp1	8.8	9.99	11.55	8.95	10.08	7.6	7.76	7.93	20	16.7	18.08	20.09	15.24	16.62	16.37	17.76
Art4	0.81	0.7	1.28	0.63	1.27	0.75	1.75	1.24	10.38	10.59	8.33	10.14	8.14	11.18	12.35	5.88
Clec4a3	0.49	0.21	0.58	0.15	1.37	0.8	0.59	1.13	10.88	10.96	8.34	12.99	6.64	8.09	8.86	4.74
Supt20	12.57	12.8	13.52	13.26	16.16	17.62	14.35	13.74	18.21	22.7	21.19	22.21	19.72	27.51	23.81	21.47
Pdcd10	28.98	26.06	26.12	25.23	24.35	27.45	22.58	27.87	35.32	34.6	35.52	38.79	32.91	31.98	30.81	29.9
Armcx3	3.47	4.23	4.9	3.73	7.39	6.85	5.26	6.8	13.84	16.42	14.91	16.48	10.73	13.39	11.6	10.39
Ephb4	10.75	11.36	13.88	11.09	12.07	9.96	11.79	9.54	17.84	22.68	20.05	19.33	19.88	20.62	19.36	19.43
Insl3	2.05	0.57	1.64	0.86	3.8	1.01	1.45	1.54	13.69	11.01	13.12	8.95	9.14	8	8.09	5.35
Retreg3	28.13	28.59	28.85	28.17	30.02	27.17	27.67	27.39	39.2	39.44	38.37	36.93	33.93	35.58	35.44	34.14
Cd37	0.93	0.47	1.28	0.69	1.98	0.77	0.81	1.31	8.26	9.35	7.75	9.13	8.36	12.42	13.32	6.87
Brf1	19.73	19.71	21.24	20.45	18.34	18.88	19.48	19.24	27.12	30.15	28.23	28.06	28.69	28.69	28.41	27.95
Kctd12	6.29	9.23	9.9	7.89	5.34	5.34	5.75	5.05	13	17.36	13.55	15.85	16.06	17.38	13.8	13.7
P2ry6	1.46	1.59	1.79	1.71	4.35	1.9	2.55	3.77	10.62	12.34	10.52	11.9	9.95	12.66	11.88	6.35
Gm43042	7.1	10.94	11.08	7.87	10.03	8.1	11.62	8.02	19.61	18.77	17.41	16.37	17.84	18.5	16.18	17.86
Sipa1	3.39	3.27	5.03	2.94	5.51	3.16	3.85	3.31	11.11	14.65	13.59	13.13	11.36	13.56	11.97	9.46
Adar	8.73	8.33	8.95	7.43	9.83	9.67	8.02	9.31	14.95	19.94	15.66	16.45	16.73	20.15	18.49	15.16
Ddx23	21.12	22.52	26.03	20.86	28.95	26.47	25.61	26.86	32.84	35.11	32.37	31.69	33.67	32.5	31.82	31.05
Nckap1l	0.76	0.61	0.91	0.6	2.45	1.1	1.26	2.17	9.31	11.13	9.1	11.44	7.88	11.38	11.2	6.16
Lrrc32	1.97	2.05	3.79	1.68	3.94	2.25	1.96	2.89	10.83	14.38	14.03	12.7	7.9	9.04	8.22	6.15
Atat1	14.69	15.4	14.62	13.48	15.76	14.93	14.32	13.25	21.74	24.47	22.85	25.24	24.2	24.68	20.7	19.59
Ifi203	2.57	2.38	3.54	2.35	4.45	2.28	2.74	2.62	9.12	9.9	8.7	12.24	9.73	15.75	13.21	10.06
Gusb	19.31	22	16.12	19.64	16.7	15.97	17.22	18.2	24.98	28.83	26.24	28.18	22.45	26.9	27.2	23.93
Ncf1	0.5	0.4	0.85	0.42	2.84	1.46	1.39	2.17	9.77	11.12	9.52	11.46	8.92	11.22	9.87	6.05
Thbs2	0.46	0.5	0.81	0.67	0.95	0.47	0.79	0.6	10.48	11.2	8.67	12.55	5.31	9.11	7.86	3.61
Ttc3	8.48	10.24	10.7	8.73	12.16	14.02	14.31	13.92	14.53	20.23	17.64	19.44	19.56	21.93	22.03	18.35
Vsig10	6.7	6.72	8.25	5.06	8.77	8.07	5.9	8.67	15.95	19.89	17.03	16.14	13.28	13.43	13.41	13.9
Vwf	1.23	1.04	3.54	0.67	2.9	1	1.49	0.8	11.31	13.8	9.4	8.1	10.03	8.88	10.1	7.98
Cops8	23.35	19.71	24.41	21.64	26.21	24.75	21.08	25.5	34.06	32.75	32.39	29.71	30.95	31.28	29.87	29.71
Mllt6	12.74	13.32	16.82	12.59	11.85	11.59	12.98	11.01	18.56	22.36	19.05	17.85	23.42	22.32	22.88	20.59
Fanca	5.05	6.73	10.5	5.17	7.56	6.36	6.24	7.28	17.17	15.36	11.63	11.53	16.15	13.64	15.65	17.32
Arvcf	15.39	11.84	13.41	12.67	14.43	12.15	10.33	14.43	20.74	21.36	21.52	22.28	23.76	20.35	22.31	18.44
Tnfrsf1b	0.54	0.58	1.58	0.62	2.63	1.99	1.22	2.62	8.64	10.6	9.24	9.67	8.67	13.06	11.74	6.27
Rps6ka1	6.7	7.46	9.9	7.03	12.8	10.01	10.52	11.28	16.62	20.17	16.61	18.05	17.3	17.39	18.44	15.84
Zfp950	7.16	7.66	9.3	6.91	13.23	14	16.01	13.79	19.44	20.09	19.06	19.1	16.14	16.91	17.6	16.02
Mms19	14.16	16.04	16.43	14.38	14.52	13.71	14.42	13.89	26.99	25.47	23.37	22.15	19.22	21.36	21.94	21.08
Sh2b1	20.54	20.28	22.06	19.29	17.57	16.34	20.08	17.68	26.77	28.18	25.82	27.66	29.43	28.11	28.28	24.77
Lyn	4.98	4.8	5.62	4.49	6.27	5.83	5.67	6.02	14.29	15.56	12.06	16.29	12.18	13.91	15.15	10.95
BC028528	2.58	2.13	1.78	1.99	2.39	1.4	2.32	1.37	9.81	10.09	9.59	14.46	5.48	10.92	11.95	6.68
AB124611	0.7	0.55	0.59	0.4	2.39	1.11	1.37	1.92	10.04	11.89	10.16	11.29	6.33	8.67	10.22	5.21
Glipr1	1.26	0.84	1.71	0.84	4.75	2.63	1.74	3.89	9.33	9.7	9.57	9.95	8.67	12.61	14.32	7.37
Cyth3	4.44	4.7	5.43	4.36	4.01	3.65	4.78	3.42	11.82	15.8	11.79	13.81	11.16	13.01	12.59	12.45
Zfp651	6.97	8.09	8.41	6.97	8.24	7.58	8.37	8.38	16.75	18.96	17.67	18.17	13.93	15.07	14.94	13.14
X2700081O15Rik	2.88	3.14	5.28	2.81	4.44	3.82	2.86	3.78	11.2	14.46	12.2	13.03	11.82	12.2	11.69	10
Zfyve27	13.72	14.65	16.65	14.96	13.84	15.81	13.72	14.4	24.27	26.5	22.4	22.95	20.69	21.99	24.08	19.47
Fnbp4	17.82	15.77	15.21	17.89	14.37	15.5	13.97	16.05	20.17	24.37	23.07	25.76	21.65	25.69	24.59	25.55
Ifi204	0.87	1.11	1.51	0.78	2.33	1.52	0.86	1.9	10.67	10.32	11.07	12.47	7.05	9.82	8.95	5.83
Cldn15	3.39	4.59	8.03	3.68	5.56	3.1	3.55	3.18	13.16	13.77	13.14	12.6	11.78	11.96	11.84	13.43
Etl4	4.13	4.5	4.47	4.15	5.92	6.41	4.64	5.01	11.96	16.54	13.16	16.17	10.58	12.94	11.75	10.55
Arrdc3	15.65	22.29	17.81	15.73	16.54	16.19	21.87	15.78	25.1	30.49	23.87	25.42	22.44	25.82	19.83	20.9
X8430408G22Rik	2.93	5.75	7.29	2.25	2.19	2.49	1.64	2.76	8.07	14.05	10.31	7.9	14.22	9.42	13.12	10.34
Foxp4	9.53	8.96	9.08	8.41	12.72	10.92	10.62	12.03	17.51	23.4	19.32	18.52	16.55	16.88	16.55	13.48
Il33	1.11	1.15	1.47	1.18	6.24	3.56	2.54	5.36	10.25	10.42	12.02	14.21	7.38	8.49	12.48	5.83
Slc44a1	9.17	9.55	14.75	9.49	14.09	12.34	14.79	12.25	18.35	22.8	18.62	19.64	20.61	18.69	19.36	20.55
Fermt3	1.35	1.1	1.48	1.07	3.14	1.57	2.08	2.82	9.96	11.54	9.55	10.81	8.98	11.86	11.28	6.46
Aph1a	67.39	68.7	69.11	67.71	63.64	60.42	69.68	64.87	74.89	76.25	74.82	69.3	68.99	68.48	74	74.57
Brd9	10.72	10.85	12.99	10.67	23.5	14.83	13.9	16.73	21.04	22.54	20.19	21.64	18.02	21.33	19.62	18.75
Ptbp2	9.37	8.47	8.67	8.18	10.33	11.34	9.43	11.21	16.22	21.2	17.74	18.93	14.76	17.52	18.58	16.45
Sprr2a3	0	0.3	3.52	0.06	2.51	0.08	0.21	0.3	9.79	11.49	9.06	8.84	10.85	2.03	8.36	5.13
Mbd1	13.49	11.84	14.52	12.15	12.49	12.93	11.48	14.35	17.27	19.98	18.03	20.73	22.97	24.89	22.29	18.76
Plppr3	1.74	1.86	2.31	1.86	2.81	2.42	1.79	2.18	11.02	14.95	11.06	11.56	6.54	8.62	7.78	5.92
Nup88	20.88	24.83	20.25	20.31	25.37	23.54	22.22	24.25	30.53	31.45	29.2	34.66	25.17	31.88	26.65	28.28
Oas2	0.63	0.92	1.46	0.68	2.38	1.22	0.84	1.32	11.52	11.4	10.73	11.02	6.03	8.61	7.51	4.52
Tgtp2	2.35	2.64	3.39	2.62	3.44	2.28	1.64	3.24	9.28	9.28	10.74	11.68	11.71	14.21	11.55	7.93
Nub1	15.97	17.58	20.53	16.31	18.45	17.84	16.63	17.89	26.21	29.99	25.48	24.56	24.36	24.07	25.83	23.75
Samd14	2.32	2.69	2.75	2.17	5.06	4.1	4.54	4.15	13.13	15.95	11.27	11.82	9.69	9.87	9.56	8.43
Obsl1	1.39	1.03	1.83	0.88	3.67	1.96	1.61	2.56	11.72	12.18	11.79	10.45	7.67	9.24	9.09	5.09
Tmem63a	5.03	5.46	8.17	5.22	7.6	6.34	6.85	6.86	12.83	16.43	13.67	13.86	14.57	15.63	16.08	13.97
Fbln7	2.59	2.72	4.65	2.18	2.35	1.35	2.47	2.26	8.14	9.19	7.8	9.23	10.73	14.33	12.72	11.02
Nudt16l1	42.44	37.49	42.36	40.26	37.62	36.68	40.74	35.11	47.56	48.5	49.77	42.8	44.49	43.13	47.14	43.32
Fyn	2.81	2.68	3.35	2.24	4.9	3.84	3.71	3.33	12.59	13.21	11.25	12.84	10.16	10.56	12.46	9.01
Psd	2.14	3.2	3.91	2.83	8.03	5.54	4.4	6.11	12.23	14.35	13.67	12.75	11.71	13.54	9.87	6.91
Adam8	0.53	0.28	0.78	0.32	3.04	1.25	1.44	2.34	10.58	10.99	8.55	9.52	5.99	10.78	10.43	3.88
Ccdc61	12.69	11.08	16.25	11.82	12.47	9.96	13.69	11.83	22.05	23.42	21.74	18.97	17.05	20.3	18.58	15.21
Trbc1	0.68	0.62	0.73	0.7	1.39	0.87	0.53	0.51	4.71	7.19	4.73	7.82	5.63	13.16	13.21	5.68
Tnk2	6.83	6.72	7.44	6.85	8.01	6.63	6.91	6	16.94	18.18	15.87	15.55	13.57	12.78	13.81	11.02
Myo1e	7.34	7.57	9.73	6.68	11.09	10.98	9.95	11.06	17.76	21.5	15.98	15.82	16.19	17.15	15.97	14.69
St3gal4	2.91	2.89	4.18	2.34	4.71	3.12	5.09	3.85	11.69	13.74	11.48	13.61	10.49	12.52	11.22	7.72
Rhoj	1.7	1.97	3.72	1.62	3.05	1.57	2.45	2.33	11.07	13.08	10.49	11.62	8.8	10.52	9.41	8.07
Xab2	14.45	17.39	17.13	14.4	15.32	13.94	13.3	13.78	24.02	25.74	24.03	23.08	21.64	21.02	21.96	20.94
Pla2g16	12.02	12.86	11.69	9.81	12.73	11.84	16.13	11.16	17.77	18.97	18.45	17.86	27.36	15.09	17.17	14.19
Vav1	0.43	0.59	0.6	0.23	4.04	1.39	1.48	2.54	12.9	9.63	10.08	10.24	6.51	8.86	8.68	4.7
Cd83	1.08	1.4	1	0.8	1.09	0.64	1.08	0.83	8.95	11.28	8.63	9.36	6.69	11.53	9.48	5.09
Tbc1d20	20.78	20.81	22.87	20.32	21.17	20.8	20.73	21.44	31.89	31.82	27.53	30.44	29.13	27.08	27.04	25.68
Tor3a	4.08	5.02	5.5	4.26	8.57	7.39	6.9	6.58	13.86	16.23	15.48	15.38	11.54	13.97	12.58	10.62
E2f4	18.22	19.38	21.15	18.15	23.35	20.64	18.96	22.23	28.29	28.75	30.6	28.92	27.06	26.56	27.21	21.01
Mapkapk3	9.02	8.4	11.7	8.4	12.63	11.27	11.58	10.79	15.94	18.29	17.11	17.6	18.81	20.97	20.31	16.69
Cd209a	0.56	0.33	0.4	0.56	1.27	0.5	0.3	0.81	9.21	10.35	6.8	11.33	5.11	8.29	10.25	4
Ddx42	14.87	14.52	15.74	14.51	16.12	16.31	14.23	16.4	24.76	26.05	23.58	25.29	20.47	22.48	21.01	20.3
Gem	0.96	0.66	3.74	0.87	2.15	1.56	1.54	1.95	8.43	9.32	7.47	8.85	9.83	14.89	8.21	5.57
Cerk	3.09	2.97	4.09	2.98	5.67	5.27	4.42	5.12	12.57	14.48	12.63	14.29	9.05	12.62	10.23	8.43
Nfx1	22.62	21.85	22.75	21.4	25.35	27.82	24.15	30.56	31.51	32.32	31.48	33.35	28.88	33.62	29.84	29.19
Postn	0.65	0.47	2.33	0.27	1.98	0.65	1.64	0.96	12.53	9.96	8.13	12.37	6.87	5.41	6.48	4.03
Pan3	8.84	9.82	12.18	9.94	13.26	10.41	10.89	11.61	21.59	18.03	19.5	20.53	16.52	18.28	17.63	16.44
Hck	0.81	0.52	0.69	0.5	3.62	1.57	1.18	3.18	8.82	11.17	10.06	11.66	7.24	9.19	9.77	5.28
Unc45a	15.64	17.2	23.06	18.26	21.86	21.37	22.08	21.34	28.04	29.72	28.57	25.76	27.64	26.81	26.96	22.51
Gltp	39.85	38.23	37.41	36.82	38.08	41.53	50.66	43.54	47.87	46.88	43.51	43.89	45.73	48.43	45.18	40.99
Mettl17	11.1	10.67	12.23	10.13	12.3	12.19	11.21	11.72	21.89	20.24	19.07	18.33	18.59	16.47	21.51	18.04
Ptpn1	11.55	8.73	11.67	10.05	12.73	10.71	11.5	12.65	18.84	20.95	20.11	19.9	17.12	18.95	19.84	14.19
Plxdc2	32.91	33	33.1	30.89	26.54	25.11	39.65	25.9	37.29	34.79	33.27	34.3	32.07	38.92	35.62	34.73
Prkd2	2.21	2.82	4.16	2.53	5.08	3.32	2.62	2.94	13.09	12.04	11.44	11.75	11.14	11.67	9.58	7.5
Gtf3c2	23.96	23.13	25.04	22.96	24.2	22.76	22.27	25.91	28.23	32.78	29.22	28.78	30.65	35.48	33.54	30.14
Exoc3l2	6.96	6.94	10.6	6.55	7.08	3.82	5.21	2.95	11.87	11.1	13.56	10.85	13.25	13.67	14.57	17.63
Ap3d1	28.41	27.51	32.02	28.78	31.06	31.05	33.64	30.32	33.84	39.86	33.77	35.57	39.68	40.34	38.92	35.38
Baz1b	13.21	12.1	14.57	12.61	13.5	13.09	13.9	13.26	21.78	22.44	20.15	21.07	21.15	22.92	21.85	18.18
Rbm22	12.2	12.93	14.76	12.9	13.88	14.5	12.28	13.85	19.63	23.36	21.1	24.42	19.68	21.3	20.27	19.41
Sf3b3	10.77	10.24	11.63	11.11	15.35	14.4	12.65	14.91	20.46	23.11	20.15	20.97	18.48	20.13	19.49	18.19
Bvht	2.87	3.82	5.81	3.07	5.14	2.87	3.06	2.43	13.09	11.38	12.53	12.26	9.64	11.89	11.71	9.38
Oxr1	7.25	8.44	8.33	7.78	8.99	9.53	8.97	8.34	15.81	17.33	16.29	16.83	16.67	16.46	16.99	16.16
Nfatc4	0.85	1.02	1.02	0.6	1.32	0.82	1.04	0.9	10.69	12.11	9.33	10.1	6.18	7.42	6.6	5.31
Sorbs3	12.23	11.6	12.43	11.33	7.9	6.04	8.39	6.25	17.72	17.99	15.83	16.4	16.26	15.4	18.29	16.12
Ltbp2	0.18	0.09	0.25	0.09	0.36	0.23	0.49	0.24	7.19	11.5	8.28	7.47	6.75	8.45	9.36	4.68
Atxn7l3	13.33	12.42	14.47	12.03	13.78	13.91	11.9	13.29	22.38	22.8	22.27	22.09	20.6	19.57	19.1	17.58
Tmem131l	3.53	3.44	3.87	3.31	5.93	3.63	3.52	3.97	13.06	14.5	13.48	11.34	9.18	10.7	11.05	8.67
Stx16	19.74	17.46	18.32	19.47	17.16	17.27	19.28	16.78	23.1	26.05	25.65	27.54	25.56	27.44	27.48	24.03
Mrgbp	8.12	9.33	10.09	8.48	10.73	9.53	8.63	10.33	16.99	20.44	18.1	18.89	14.94	16.38	15.34	14.43
Mdm4	14.33	14.97	12.3	14.17	12.82	14.97	13.16	12.66	18.77	22.78	20.15	25.04	16.67	23.21	19.67	20.33
Sgce	2.03	2.35	4.17	2.04	3.87	2.32	3.14	2.47	10.72	12.01	10.97	13.07	10.19	9.57	9.19	9.34
Dock9	17.31	14.69	16.69	17.78	12.36	13.97	15.23	13.21	30.69	14.18	13.52	14.27	17.22	17.12	17.03	15.96
Hsf1	17.5	16.68	18.32	16.06	20.32	18.3	16.57	18.25	23.48	26.11	27.33	24.69	26.88	25.91	25.86	20.49
Cldn16	9.79	8.12	9.33	8.31	12.3	11.04	14.3	13.28	18.88	18.21	18.64	17.36	16.85	18.89	17.77	19.28
Agtpbp1	13.64	11.66	11.79	15.16	16.16	12.25	12.56	13.25	25.63	19.94	17.53	21.92	14.17	22.1	17.25	16.3
Sp3os	7.72	9.68	10.81	9.88	10.56	10.1	11.96	9.99	21.08	18.97	16.95	18.83	17.66	15.16	14.5	16.66
Mta3	12.23	14	16.69	12.51	14.78	15.6	13.54	14.73	24.24	25.55	22.09	20.14	20.78	19.55	20.46	17.9
Tfeb	16.03	14.6	16.25	14.21	21.68	16.61	18	20.05	27.14	24.16	24.07	24.46	24.43	24.4	22.22	18.11
Ggh	7.82	7.65	9.77	7.36	12.08	12.15	10.42	11.34	19.19	17.84	19.08	18.27	15.33	16.68	15.51	14.56
AI662270	0.99	0.59	0.61	0.91	10.34	4.64	3.65	5.91	11.44	8.94	9.21	11.29	7.47	10.98	10.75	5.34
Map2k1	18.37	18.38	21.96	19.35	22.18	22.82	23.41	23.53	26.68	31.96	29.36	29.16	27.74	28.98	26.24	25.86
Cyp4f18	0.36	0.65	0.61	0.31	2.5	1.45	1.41	2.19	12.81	9.96	7.69	11.01	5.37	7.58	5.8	3.17
Dnase1l1	7.34	6.98	8.82	6.71	10.28	10.72	7.8	9.42	13.64	18.3	15.91	16.17	14.45	17.16	17.34	14.72
Tm6sf1	1.31	1.83	5.16	2.12	1.91	1.07	1.49	2.1	6.14	8.53	7.49	10.92	7.59	14.53	9.9	7.84
Gimap1	5.83	5.48	5.95	4.72	6.11	4.07	5.17	2.98	11.38	13.07	11.9	11.3	12.54	15.05	14.06	12.45
Dock10	0.76	0.67	0.76	0.58	3.23	2	2.09	2.27	9.58	11.84	10.35	10.87	5.06	8.72	7.73	4.44
Gimap5	4.29	3.66	4.36	3.03	2.97	1.77	2.16	2	10.37	11.28	11.75	11.87	8.6	11.15	10.59	10.5
Parva	24.32	22.69	28.96	24.09	28.63	27.67	32.2	28.56	33.28	34.47	31.35	33.05	34.05	33.87	34.71	34.84
X1500011B03Rik	10.42	13.62	12.68	10.25	9.87	9.62	9.32	8.35	17.52	18.63	19.11	18.9	17.57	16.21	16.39	19.13
Ttc4	21.81	23.07	25.58	20.27	21.8	20.86	20.96	19.38	27.83	28.1	29.44	29.91	29.61	32.08	27.77	25.3
Nfat5	6.31	7.04	8.34	6.19	8.44	8.7	7.73	8.03	11.84	17.16	12.4	14.26	14.32	16.32	15.02	17.77
Gm22009	10.51	12.96	11.29	11.84	4.98	3.42	5.45	5.59	12.91	8.07	8.63	17.04	5.3	9.28	16.52	10.96
Phf11b	0.8	0.87	1.1	0.51	2.74	1.2	0.86	1.73	8.67	9.59	8.74	11.14	7.86	9.31	9.45	5.57
Slc25a45	18.13	15.43	16.45	17.48	13.39	11.71	16.04	12.02	22.14	24.49	21.99	23.46	19.5	22.5	22	18.21
Lmcd1	5.5	5.44	7.89	4.99	5.67	4.87	4.66	5.01	12.46	13.28	13.23	13.24	13.12	9.98	15.64	13.22
Cdc42ep2	3.36	3.65	5.64	3.38	7.4	5.16	5.71	5.66	11.54	12.96	12.65	13.11	14.44	12.56	11.3	11.82
Ssbp3	16.27	16.07	17.53	16.35	23.97	22.28	22.8	22.01	27.01	26.98	26.49	21.23	21.03	28.47	24.09	25.01
Hoxd3os1	19.29	19.14	17.38	17.11	16.14	13.36	17.17	13.18	24.83	23.14	24.79	24.64	17.62	21.36	16.32	25.07
Tjap1	11.2	10.84	12.36	10.05	14.46	15.69	12.03	13.11	21.19	22.21	21.08	19.25	18.33	18.82	18.76	15.5
Mfng	2.05	1.93	3.05	1.61	3.09	1.27	1.39	1.35	9.36	9.87	9.59	9.8	11.91	8.96	9.98	7.18
Vsig2	1.7	1.43	4.49	1.63	2.18	1.4	1.58	1.07	7.58	10.49	8.38	5.08	12.27	7.32	11.69	9.05
Mcub	0.83	0.87	0.99	0.47	3.28	1.27	1.34	2.89	10.61	11.79	7.74	8.96	8.18	8.77	9.1	4.91
Svil	6.87	6.31	7	6.03	7.6	7.05	7.24	7.68	16.83	16.41	14.06	16.4	12.35	13.03	13.82	12.1
Reep5	48.93	49.05	46.39	46.63	43.97	40.42	43.09	39.07	53.12	49.22	49.76	47.4	52.83	49.32	50.78	49.82
Stom	2.07	2.77	4.01	2	2.64	2.63	3.1	2.52	10.1	11.12	9.99	10.03	11.74	10.85	11.26	7.84
Slc15a3	0.77	0.73	1.11	0.64	3.8	1.51	0.98	2.48	8.78	10.81	9.68	10.14	6.82	9.79	9.26	5.12
Kmt2b	10.41	10.44	12.72	10.36	11.3	11.47	10.32	11.54	17.25	21.07	18.61	17.36	19.08	19.18	19.87	14.85
Krt14	0	0.09	0.86	0.09	0.85	0	0.71	0.12	9.21	8.65	5.95	8.44	10.41	4.08	8.92	4.15
Rnf166	15.12	14.62	16.67	13.93	12.31	11.44	15.06	11.68	17.44	22.37	21.03	21.1	21.43	21.89	22.97	18.58
Ppp1r12a	11.73	10.37	11.46	11.26	21.33	19.27	17.11	19.09	15.14	21.58	18.28	20.4	20.35	22.38	19.21	17.66
Ppp4r2	13.43	11.8	15.37	13.39	20.13	23.39	16.89	21.94	21	23.04	20.83	23.01	23.67	24	19.69	19.62
Dync1li2	15.22	14.39	16.79	14.52	17.55	20.01	15.54	18.89	22.91	25.87	24.28	25.43	22.8	23.78	22.72	21.86
Zfp384	15.75	15.81	16.75	15.36	16.93	18.1	15.79	17.99	26.58	26.19	24.59	24.63	21.14	23.72	21.6	19.35
Fgfr1	18.51	19.71	18.67	18.96	18.03	18.91	16.66	19.17	24.06	27.67	25.3	25.83	25.56	28.13	27.29	24.35
Ppcdc	19.84	19.17	17.47	18.72	16.48	16.33	19.08	16.19	23.78	28.45	25.9	25.33	22.92	24.54	24.82	25.47
Endod1	3.06	3.42	10.58	3.43	7.02	5.33	5.85	5.53	10.69	12.82	10.54	11.3	14.49	11.32	15.48	10.22
Gng2	0.49	1.4	1.18	0.55	5.5	2.77	2.33	4.08	11.66	11.68	8.77	10.76	6.54	8.43	9.22	5.14
Stau1	20.22	20.45	20.54	20.56	22.71	26.26	24.38	24.13	29.41	32.32	29.7	29.51	28.98	28.73	28.7	26.87
Mapk12	3.29	3.71	5.3	2.38	4.08	2.06	2.04	1.78	10.88	10.9	10.76	11.21	10.26	9.95	11.35	9.89
H2.M3	1.48	1.75	2.18	1.51	3.2	2.55	1.59	2.61	10.27	9.45	9.63	10.21	9.06	11.38	10.22	7.07
C1qtnf7	1.16	0.87	1.51	1.17	1.73	1.02	1.3	1.06	10.97	9.43	7.45	11.98	5.51	7.84	8.07	5.3
Gbf1	19.96	20.61	22.72	23.66	22.79	19.92	21.46	22.97	30.65	29.78	28.69	24.3	32.83	26.85	26.78	27.33
Tmem109	26.62	28.68	29.14	28.23	37.24	31.87	30.66	33.18	38.21	38.17	37.94	35.06	36.39	36.37	37.53	34.04
Rasip1	3.43	3.04	5.42	2.75	5.39	3.38	2.48	2.5	12.43	12.44	12.41	10.82	10.06	10.28	9.99	9.06
Hoxb4	8.05	10.72	12.37	8.07	18.78	12.92	12.34	12.54	19.58	17.79	20.3	18.12	18.66	16.48	16.27	16.82
Plekho2	1.2	1.36	2.32	1.48	2	0.98	1.39	1.76	7.27	9.99	8.29	10.19	8.29	10.52	10.84	6.55
Sfi1	10.92	11.91	11.42	12.09	9.62	9.94	9.65	8.31	16.09	15.58	20.03	15.86	17.94	21.4	17.47	14.33
Eps8l1	6.48	7.4	10.38	4.23	7.11	4.74	5.08	4.38	9.9	14.56	12.79	10.48	18.15	9.56	12.6	11.08
Trim30a	1.12	1.53	1.79	1.05	2.42	2.02	1.36	1.89	8.96	9.81	9.48	9.11	7.88	10.71	9.62	8.46
Tcea2	4.52	5.18	6.58	4.76	8.03	6.8	6.47	6.27	15.94	15.3	12.68	15.28	10.73	11.64	11.12	12.13
Arhgef17	4.44	4.48	6.98	4.85	7.41	6.54	8.43	7.13	13.56	16.53	13.54	13.27	13.25	13.97	12.39	10.76
Sgsm3	9.83	8.79	11.79	8.45	10.8	9.86	11.21	12.49	19.21	18.7	18.23	16	19.63	16.91	16.82	13.29
Gm11027	13.07	11.04	13.83	14.33	10.74	5.73	10.19	8.24	13.84	17.39	13.42	13.41	10.59	9.66	23.29	13.92
Gm24523	3.77	0	0	0	1.59	0	0	0	0	0	0	15.59	0	3.97	0	0
Snhg4	6.97	7.34	8.66	7.16	11.15	9.33	8.75	9.56	19.54	15.66	16.2	17.44	11.7	13.52	13.5	14.94
Pdxk	19.48	16.31	22.91	17.8	21	21.43	30.73	19.88	24.88	27.32	24.01	22.92	26.34	29.11	24.69	24.8
Nsmce4a	43.49	43.09	45.33	40.27	37.65	36.7	39.4	37.31	46.73	51	45.5	45.1	42.99	45.29	43.78	46.86
Fryl	7.48	8.5	11.56	7.7	10.5	11.22	10.81	10.92	16.17	19.16	16.76	17.29	17.85	16.25	17.63	14.3
Nprl3	21.04	18.72	20.56	20	16.41	14.87	15.87	15.09	25.16	27.54	23.63	23.31	24.96	23.66	23.53	23.47
Stx12	17.42	16.54	18.5	17.47	17.51	18.21	18.52	17.92	26.15	26.35	25.12	26.87	25.31	23.59	24.98	22.14
Cyb5r1	13.4	16.1	19.01	13.29	17.29	18.9	16.39	16.51	20.63	21.68	22.72	18.93	26.12	23.62	23.47	24.81
Fam192a	18.21	16.92	20.86	15.68	19.65	20.36	16.06	19.14	28.35	25.66	24.16	25.16	20.32	26.64	25.13	22.48
Ap1m1	23.48	22.67	22.02	23.41	29.48	30.7	24.93	30.53	28.68	32.88	31.66	31.7	30.57	32.81	32.94	27.9
Casc3	9.28	10.19	11.57	10.27	11.78	11.23	9.56	11.56	20.25	19.3	19.3	18.22	16.22	17.58	16.39	14.34
Rbmx	24.91	25.57	26.2	23.87	24.7	24.85	26.82	25.2	30.73	34.79	32.97	34.75	29.17	31.28	32.42	32.4
Arsa	4.29	4.83	6.73	3.89	6.54	5.22	5.2	4.65	13.03	14.84	12.73	12.06	10.9	13.14	12.24	10.36
Susd1	2.01	2.18	4.46	1.55	6.76	6.84	5.55	7.64	13.04	12.19	9.43	10.42	10.8	12.56	11.15	10.83
Rbm7	20.11	20.77	22.93	20.68	21.75	24.03	20.45	23.1	26.84	30.66	28.87	30.47	29.25	29.01	27.93	27.74
Tmem127	19.03	19.23	23.78	19.27	21.69	21.12	21.32	21.04	29.05	30	28.42	29.21	26.82	25.6	26.96	25.98
Efnb2	1.81	1.89	3.48	1.85	3.55	2.41	2.04	2.14	10.23	12.1	9.42	9.98	9.56	9.18	9.7	7.63
Ptgfrn	1.8	2.23	3.01	2.07	3.64	3.64	3.34	3.26	9.26	14.11	10.99	11.82	7.36	8.51	8.01	6.31
Klc2	17.8	19.85	23.67	17.39	19.61	19.73	19.25	20.56	26.23	29.12	27.34	23.79	29.84	24.53	23.19	23.75
Golm1	1.07	1.26	2.21	1.55	4.92	5.99	4.58	5.03	8.38	13.57	10.89	11.83	7.57	10.25	8.11	6.16
Fam105a	0.44	0.47	2.47	0.39	1.37	0.72	0.83	1.23	8.24	7.98	7.78	10.16	7.33	9.26	9.25	6.36
Lmbr1l	16.51	21.11	19.17	17.54	15.83	13.74	13.84	14.09	21.47	24.39	22.05	21.56	22.26	24.59	22.66	24.19
Snx20	0.51	0.63	0.84	0.52	2.37	0.91	0.9	1.78	9.43	9.46	8.05	9.59	7.17	8.33	8.82	3.48
Ppfia1	18.99	19.27	22.93	17.12	19.24	18.89	21.23	22.8	30.02	27.58	26.56	27.57	27.75	23.82	23.15	23.33
X5031425E22Rik	12.14	12.37	15.08	12.51	12.09	10.9	12	10	21.67	20.3	20.79	19.73	15.38	15.74	18.28	17.71
Ptk2	14.87	15.22	14.61	13.77	16.99	14.78	11.75	13.08	22.92	21.2	22.17	23.76	18.09	21.53	18.97	20.1
Ang	1.17	1.8	2	1.07	4.93	3.51	2.41	3.36	13.02	9.34	9.58	9.61	6.13	10.92	8.15	5.92
Zfp511	11.62	13.92	15.27	13.52	16.31	16.27	12.72	14.71	18.58	22.51	22.64	21.38	19.1	23.69	20.52	19.37
Sdf2	51.25	51.8	48.76	52.15	55.37	46.15	54	48.98	57.78	54.94	59.62	57.09	47.44	55.15	52.68	55.63
Kctd15	6.74	7.15	7.55	7.24	11.47	11.2	7.32	10.63	14.66	17.25	14.75	15.34	15.47	17.22	15.21	12.44
Zfp692	8.18	9.6	11.43	8.29	9.84	7.9	8.98	7.72	18.84	17.51	16.31	14.31	15.4	15	16.12	13.62
Pgap2	9.83	9.8	11.39	8.8	10.9	11.52	13.5	12.36	16.06	19.82	17.1	17.56	18.54	19.73	18.15	16.41
Epn2	5.77	7.37	8.52	6.66	7.62	7.32	6.66	6.99	13.51	15.51	13.67	15.1	14.83	14.99	14.39	12.88
Alx1	0.47	0.67	2.18	0.29	2.17	0.83	1.69	1.11	10.18	10.2	7.38	10.36	4.76	8.05	4.91	7.06
Cwc15	68.38	68.69	69.78	64.68	68.03	67.28	66.68	67.22	76.66	73.44	71.8	77.14	71.48	71.05	74.83	75.27
Gm45837	0	3.17	1.61	2.96	2.85	1.71	1.72	1.93	8.68	7.03	12.76	10.74	10.02	5.21	5.81	4.44
Trim11	15.51	16.96	16.24	16.04	13.65	12.86	13.42	13.56	25.01	23.17	21.98	21.07	20.04	20.33	20.1	16.89
Clec4b1	0.42	0.36	0.41	0.19	0.84	0.58	0.7	0.53	8.52	8.05	6.67	11.48	5.57	6.41	7.21	3.99
Ikbke	1.79	2.07	2.03	1.68	3.73	3.07	3.02	2.46	8.41	10.91	9.41	9.63	8.83	11.6	10.41	6.1
Tk2	12.78	13.48	15.35	12.26	11.68	10.87	9.43	10.2	20.97	20.44	18.81	19.38	15.94	16.06	19.2	15.94
Htra3	0.28	0.2	1.03	0.27	0.53	0.37	0.83	0.59	8.23	10.93	8	8.99	6.74	5.3	5.08	2.63
Cog1	17.23	17.25	18.49	17.34	19.92	16.09	16.33	17.38	28.29	26.13	25.18	23.46	21.18	22.99	22.54	20.32
P3h4	2.99	2.92	4.72	2.5	3.04	1.94	2.83	1.97	10.81	11.1	10.55	10.88	9.26	9.93	9.54	7.42
Mafb	3.84	2.77	3.45	3.23	5.53	5.71	4.88	4.68	9.73	11.83	10.35	10.94	11.7	12.4	13.65	8.38
Fgl2	0.59	0.47	0.92	0.4	0.73	0.63	0.53	0.73	6.29	6.69	6.11	8.61	7.96	9.55	10.24	4.86
Vcl	5.48	5.46	7.84	5.57	10.18	10.71	7.73	10.92	8.27	14.98	13.17	16.33	13.85	15.51	15.33	11.23
Armcx2	2.07	2.15	3.23	1.86	5.02	3.49	3.4	4.24	10.75	12.21	10.18	12.76	6.94	9.92	7.95	7.41
Rxrb	22.34	24.48	29.05	22.39	22.7	23.8	24.93	24.25	28.49	33.13	31.02	27.76	32.84	31.15	30.55	26.22
Tor1b	13.88	14.63	16.28	13.09	17.07	15.09	14.14	14.57	24.83	22.62	23.53	21.67	18.95	20.03	20.36	18.5
C1qtnf1	1.99	1.69	2.32	2	1.88	1.15	2.17	1.2	7	8.67	7.81	8.9	8.72	10.93	11.28	6.78
Fbxw2	21.1	21.58	23.3	21.65	20.71	21.8	23.82	21.41	26.6	32.26	27.8	29.49	29.19	28.84	28.64	26.35
Lrmp	0.5	0.52	0.93	0.42	1.72	0.75	0.99	1.31	7.9	8.41	6.84	10.32	5.96	8.88	8.95	4.42
Pick1	21.17	19.54	20.8	20.58	20.9	18.31	19.99	18.38	27.28	29.54	25.72	27.2	27.38	27.66	24.84	23.13
Atp8b2	1.91	1.72	2.32	1.78	2.96	2.12	2.15	2.11	9.96	11.56	9.56	10.15	7.48	8.92	8.35	6.65
Rgs16	0.11	0.11	0.34	0.14	2.41	0.52	0.39	1.37	8.2	8.15	7.93	11.45	4.48	7.3	3.77	2.39
Isg20	1.98	2.49	2.67	1.57	4.14	3.34	3.92	3.3	9.8	10.82	11.46	11.31	6.39	9.99	10.04	4.82
Esyt2	8.62	8.95	9.46	9.09	12.61	13.59	11.32	12.55	17.46	18.1	17.05	20.12	16.62	17.59	16.04	13.99
Ncbp1	17.08	15.68	15.93	19.06	17.14	13.88	13.29	13.66	25.81	20.92	20.12	23.72	17.29	21.7	22.72	18.29
Samd1	16.06	18.92	19.74	15.63	18.51	15.85	15.48	16.16	23.87	24.32	24.05	25.97	24.01	22.78	23.02	21.48
Snx11	9.46	9.76	13.1	10.08	8.78	8.29	8.91	8.38	16.79	17.51	14.77	16.11	16.52	16.45	16.98	16.4
Ndufaf3	29.52	31.13	33.76	30.54	28.8	25.09	28	24.6	38.44	29.74	37.75	29.68	29.85	29.66	32.59	31.71
Hist3h2a	10.55	12.12	14.65	11.65	14.56	14.85	14.47	11.64	22.74	19.09	20.52	17.78	17.7	21.18	16.18	12.74
X1600020E01Rik	10.48	8.86	10.71	7.98	8.85	6.64	10.1	7.61	18.01	18.18	14.69	15.38	14.39	14.9	14.46	13.95
Surf1	51.31	49.73	52.58	51	47.89	49.63	46.72	45.4	51.17	54.79	56.55	52.85	49.76	55.78	58.01	56.64
Banp	3.33	5.4	5.13	3.48	10.26	8.58	10	7.32	14.43	12.78	11.33	13.16	13.01	11.2	14.18	8.19
Tmem164	7.11	7.29	8.89	7.47	8.47	7.49	7.78	7.81	17.11	16.55	13.66	15.1	13.45	13.76	14.21	13.63
Anks3	15.88	16.59	18.34	15.73	13.6	12.84	15.06	12.62	23.51	23.52	22.44	20.95	20.82	19.17	21.65	18.59
Capn5	2.54	2.85	5.18	2.54	4.03	3.35	5.12	3.47	7.64	12.83	9.03	8.53	11.97	10.13	11.07	11.05
Pnpla7	12.28	15.82	13.97	11.5	9.14	8.43	10.93	9.2	18.04	19.59	16.41	16.52	15.9	19.6	17.18	16.19
Wdr6	13.78	13.71	17.59	13.85	10.59	11.5	12.76	11.16	18.36	23.48	16.79	16.73	20.48	17.49	18.74	19.5
Rabl2	9.14	12.28	12.85	8.91	10.18	10.28	10.26	9.7	17.04	21.45	17.38	15.59	15.33	16.78	16.19	14.42
Ext2	18.51	20.17	21.27	21.21	21.97	21.89	23.78	21.7	26.84	31.72	28.43	28.01	27.17	25.63	27.35	26.84
Fnbp1l	15.04	16.3	17.47	16.36	16.26	18.43	18.46	17.35	23.47	25.64	24.06	25.44	21.6	23.23	22.65	23.52
Slc4a11	5.53	7.78	13.18	5.7	5.37	3.69	3.84	3.67	10.6	14	11.94	10.64	13.18	9.46	9.2	12.23
Wdyhv1	5.38	4.85	5.94	4.37	5.73	6.19	3.73	4.88	13.94	13.7	10.93	14.16	10.45	10.44	9.94	10.59
Smc1a	18.8	19.68	20.49	18.23	22.4	21.48	20.22	22.22	20.47	26.48	24.92	29.42	23.49	29.24	28.06	25.77
Lyl1	0.68	0.92	0.99	0.66	1.92	0.92	1.12	1.18	9.03	9.97	8.58	8.91	5.48	7.78	7.41	4.39
Tchp	7.26	9.13	9.09	6.79	8.07	7.14	8.3	6.41	15.39	16.89	14.41	14.19	13.58	13.44	15.26	13.45
Vps52	29.05	30	32.06	30.8	25.55	24.84	28.92	25.97	35.1	35.82	35.09	31.14	36.21	31.63	34.85	31.29
Chpf2	13.09	13.99	12.87	13.78	13.59	12.1	10.36	12.71	18.13	22.96	21.48	20.37	17.53	16.41	18.54	15.38
Abi1	16.42	14.31	17.04	16.99	16.87	19.19	15.92	16.2	19.44	24.83	20.94	24.2	23.45	25.19	23.21	22.42
Dlg1	16.43	16.45	20.56	16.61	18.52	19.41	19.38	18.36	24.45	26.42	23.78	23.73	25.56	23.7	25.44	25.68
Zfp598	14.72	14.28	15.9	14.54	18.48	18.06	15.39	17.59	20.65	23.58	24.51	24.04	22.66	22.47	22.24	19.28
Gpbp1	20.3	20.91	21.29	19.92	22.03	22.06	22.9	24.28	28.07	29.26	27.04	30.93	26.83	27.74	28.26	28.36
Cpsf7	13.79	13.4	14.2	13.17	12.51	13.2	12.07	13.71	17	20.42	19.26	22.16	18.55	21.35	20.83	19.79
Cttnbp2nl	3.37	2.87	4.07	3.12	6.97	5.9	4.69	6.91	11.37	13.21	12.02	13.12	9.13	11.1	9.93	7.75
Gm24888	0	0	4.68	0	4.4	2.29	3.41	3.96	4.99	0	0	10.9	0	0	10.45	0
Gm6548	5.91	7.53	7.19	6.64	10.47	9.22	8.9	9.94	13.49	17.14	16.43	15.87	12.56	14.38	14	11.58
Dkk2	5.18	4.68	4.73	5.25	6.67	4.05	4.7	3.93	11.72	13.44	12.92	14.6	7.37	8.77	9.28	9.74
Mmgt2	6.99	9.34	13.75	6.72	11.24	11.27	13.42	11.27	13.05	18.71	16.06	17.48	14.41	17.36	14.53	16.95
Map2k7	16.96	16.85	18.58	16.38	12.53	13.55	12.76	12.94	19.35	23.58	19.78	21	20.82	21.28	21.34	21.88
Wasf2	9.21	8.48	10.93	10.06	11.67	11.69	10.4	11.05	12.22	19.26	14.61	16.95	17.19	19.26	17.11	15.74
Parp14	1.56	1.93	2.61	1.6	6.03	5.08	2.47	4.47	8.94	11.46	10.47	11.34	7.7	10.05	8.82	7.53
Rnf41	9.79	9.76	10.8	9.41	12.36	11.6	10.15	11.07	18.74	18.82	18.33	18.88	14.63	16.54	15.27	12.39
Cybb	0.63	0.58	0.97	0.74	1.81	0.87	1.34	1.66	6.63	8.61	6.55	8.9	6.35	9.54	9.42	5.99
Akap12	1.6	2	3.55	1.23	5.79	4.78	2.87	6.28	9.39	11.08	9.42	10.96	9.48	10.87	9.99	7.21
Rerg	0.71	0.76	1.22	0.49	1.48	0.98	1	1.55	9.28	10.03	6.85	9.72	5.58	7.25	6.36	5.01
Foxq1	2.24	2.28	5.14	2.4	2.46	2.22	3.75	2.45	7.3	9.29	6.29	6.6	14.91	6.11	10.23	6.82
Inpp5d	1.14	1.64	1.44	1.3	2.56	1.59	1.4	2	8.97	9.3	8.2	9.21	6.81	9.8	8.76	5.51
Arhgap4	2.36	3.67	4.01	2.24	3.52	2.54	3.1	2.93	8.24	10.61	8.62	10.11	9.16	11.73	11.31	7.67
Sp140	1.11	0.82	1.16	0.72	2.69	1.66	1.74	1.48	6.99	7.98	9.07	8.89	6.54	10.09	8.5	7.21
Igf1	2.51	3.35	3.99	2.55	2.22	1.32	1.95	1.29	9.88	9.48	7.46	8.73	10.03	9.4	10.19	7.8
Rac3	3.81	3.08	4.79	2.71	4.49	4.1	3.72	3.81	10.75	12.08	11.21	11.65	10.34	10.6	9.26	6.91
Capn15	6.67	6.8	8.93	6.87	8.77	8.85	10.02	8.49	15.53	16.92	13.9	14.24	15.61	14.49	13.95	13.16
Arfgap1	20.48	19.26	20.56	18.96	20.99	18.33	20.34	20.25	26.07	29.31	26.72	27.7	24.84	24.3	26.13	26.12
Igip	10.87	11.07	11.16	10.21	11.36	12.53	13.73	11.63	19.07	19.98	19.28	18.55	17.09	18.21	16.52	15.54
Flvcr1	5.12	4.17	4.47	4.29	4.97	4.57	6.42	6.49	10.8	9.57	8.97	9.66	11.97	16.82	10.82	8.83
Atxn2	38.77	38.24	36.3	40.83	40.62	33.37	44.03	37.11	48.63	42.23	42.61	41.02	39.54	43.91	38.5	40.94
Prkcb	0.56	0.56	0.71	0.4	4.04	1.66	1.76	2.81	9.09	9.28	9.03	8.7	4.98	8.58	7.85	4.68
Haus8	2.05	2.81	4.31	1.91	7.8	6.1	5.22	6.6	12.65	11.82	11.03	11.02	7.2	11.63	8.79	6.78
Scamp5	20.34	19.35	29.35	21.35	20.42	20.88	23.39	21.6	23.8	32.15	25.23	24.2	25.32	22.37	25.65	27.97
N4bp3	7.58	7.39	9.16	7.7	10.14	7.63	8.44	7.08	14.27	17.01	16.98	15.77	12.71	13.53	12.71	10.71
Tpcn2	2.98	3.05	4.04	3.08	5.11	3.95	3.98	3.76	11.09	11.49	10.14	11.71	8.6	10.99	10.73	7.42
Ice1	6.82	7.66	6.86	6.75	9.51	8.31	7.65	9.04	15.75	16.25	14.34	16.15	11.34	14.07	12.56	12.32
Sorbs2	3.89	4.27	5.92	4.46	8.06	7.74	5.26	7.88	9.81	15.06	11.04	13.12	10.96	12.61	11.9	12.12
Vav2	9.42	8.26	11.2	8.28	9.25	8.95	7.87	9.37	15.29	17.69	15.26	15.48	14.97	14.39	17.61	13.57
X4930581F22Rik	4.34	5.93	4.95	3.94	2.75	2.07	2.95	2.89	10.17	9.82	9.42	9.67	8.04	12.21	10.2	11.67
Slc4a3	10.04	8.76	9.52	8.9	6.94	7.91	12.29	7.11	12.1	17.66	14.59	14.69	15.72	15.54	15.74	14.36
Casp12	0.42	0.83	0.76	0.39	1.52	0.95	0.74	1.07	6.95	7.16	6.3	7.31	7.35	10.15	8.38	6.1
Nle1	3.72	3.16	5.38	3.32	6	4.42	3.44	5.04	14.31	11.05	11.61	11.38	8.58	9.09	9.4	6.4
Tbk1	15.03	11.87	12.85	14.23	15.85	17.43	14.3	16.2	17.42	20.43	20.37	23.27	19.59	22.7	21.51	19.87
Hoxc6	7.43	9.56	9.23	7.7	6.43	5.99	7.69	5.04	14.19	12.8	12.04	13.5	15.75	14.79	14.52	10
Mdfic	4.14	5.34	6.77	3.74	6.34	5.8	4.73	5.7	10.88	12.76	11.75	12.02	11.93	13.43	11.84	10.59
Gm32031	7.33	9.31	9.72	8.18	10.73	6.83	8	6.81	17.43	14.42	16.76	11.41	10.74	12.75	13.44	15.71
Khsrp	14.37	14.46	16.69	13.69	19.14	20.76	18.03	19.98	22.46	26.05	21.85	22.57	21.94	22.88	21.94	19.92
Atp9a	17.03	17.44	21.78	16.59	21.86	20.67	19.23	20.97	25.25	28.42	24.82	22.32	27.69	24.71	23.23	22.03
Mob3a	2.66	2.26	3.99	2.34	6.3	5.18	4.01	5.91	8.59	11.64	11.11	10.72	9.16	12.22	10.46	8.35
Plekhh3	5.65	7.76	9.38	6.36	9.12	7.88	6.93	8.03	16.25	15.18	15.1	14.27	14.03	12.39	11.93	10.47
Abi3	1.87	1.86	4.06	1.82	3.33	1.48	2.15	1.98	9.37	11.09	7.79	8.07	8.93	10.02	7.9	6.94
Gm24616	0	0	0	3.04	0	0	0	3.86	2.99	5.48	5.6	9.77	6.6	6.89	8.97	0
Wdr82	13.16	12.55	12.68	13.22	13.98	13.15	15.05	14.67	20.98	19.64	19.93	20.99	20.17	21.79	19.1	16.85
Cpm	2.98	3.23	6.2	2.72	2.33	1.33	2.48	1.81	8.29	12.2	9.25	8.98	8.26	7.83	8.9	9.36
Stx6	10.32	10.8	13.18	11.19	10.46	10.42	12.28	10	17.76	19.96	15.18	16.46	17.94	15.99	19.09	16.15
Ptges	6.72	7.17	14.35	7.7	10.19	10.37	12.49	11.02	11.75	17.9	12.97	12.05	16.02	10.9	15.61	17.92
Kank2	3.81	3.45	5.44	3.47	6.25	5.27	5.82	5.43	11.59	13.48	11.44	12.32	10.28	10.88	10.4	9.73
Meis2	3.38	3.43	4.58	3.22	4.3	2.9	3.63	3.05	7.72	10.33	9.03	10.65	9.82	11.85	10.37	10.67
Emc9	16.29	19.56	19.24	17.2	17.5	15.7	18.71	16.3	29.58	22.61	23.09	19.12	20.9	19.85	22.61	21.64
Sart3	11.73	9.83	13.54	9.68	12.68	10.55	11.76	12.32	16.09	21.2	17.58	17.26	16.98	17.37	18.28	16.37
Kat5	10.53	11.29	11.64	10.83	12.74	12.12	10.24	11.98	20.46	19.57	17.45	18.94	14.21	16.15	17.24	14.81
Ccdc102a	1.23	1.56	2.6	1.04	2.82	1.71	2	2.32	9.17	10.77	9.11	10.01	5.53	7.3	6.64	5.28
Grik5	5.7	7.01	8.13	5.62	5.59	4.67	6.09	5.07	12.23	15.36	12.08	11.79	12.46	12.33	10.98	10.99
Rps6ka4	9.66	9.71	11.67	9.97	13.36	12.2	10.66	12.27	17.02	20.03	18.73	17.75	17.34	16.15	16.4	14.92
Taf1a	6.53	7.27	7.83	5.41	8.62	8.17	6.43	7.55	15.3	15.13	12.94	14.23	12.81	14.26	12.05	11.25
Myo1g	0.51	0.61	0.56	0.67	2.33	1.02	0.7	1.61	6.59	8.74	5.94	7.78	6.82	8.95	9.04	3.66
Actr1b	46.87	46.78	46.86	49.14	47.21	47.83	51.16	49.79	48.76	56.11	55.86	52.41	50.53	55.02	56.05	49.8
Dusp7	5.43	6.48	7.97	6.29	6.78	5.77	5.35	7.08	15.62	12.95	13.61	14.43	9.45	11.1	11.12	10.53
Hbp1	23.57	28.79	24.96	25.84	22.9	25.92	25.02	23.85	26.28	34.35	28.84	31.09	27.34	29.58	30.62	33.2
Tpst1	1.52	1.51	2.24	1.87	2.76	1.83	1.83	2.68	10.55	9.54	8.56	9.77	7.16	8.06	7.06	6.35
Mitd1	7.33	6.34	6.44	5.64	9.49	8.73	6.18	8.63	14.85	13.98	15.1	14.22	11.79	13.45	12.68	12.37
Zfp362	7.31	7.78	8.09	7.98	9.96	8.12	8.79	8.53	15.49	18.14	14.94	14.26	12.02	13.12	14.79	11.89
Vaultrc5	2.59	5.49	2.3	5.01	0	6.24	0	0	7.47	4.61	4.7	5.4	8.24	5.62	12.2	0
Ccar2	15.26	15.38	15.5	14.53	15.42	14.87	13.83	15.29	21.9	24.49	22.28	21.5	18.85	20.48	20.37	19.88
Wiz	9.34	10.11	11.7	10.56	11.49	12.63	12.35	12.91	17.02	21.3	17.09	16.18	16.58	17.35	18.14	15.48
Cnot2	14.5	15.73	16.24	14.68	17.28	19.15	16.61	18.22	22.01	23.6	22.13	22.46	23.26	23.29	23.39	22.11
Plcd1	3.73	3.75	5.72	2.91	4.63	3.73	3.88	3.96	10.47	12.23	8.94	10.45	10.62	9.93	11.66	9.09
Pigs	15.26	14.35	17.95	14.7	13.05	12.23	16.45	12.27	20.24	23.14	18.68	18.61	20.79	20.11	21.33	19.43
Gaa	27.73	27.43	32.25	29.23	29.17	29.63	31.92	32.72	36.42	38.95	35.46	33.64	37.44	34.4	34.25	32.06
Lat	0.55	0.72	1.18	0.57	1.02	0.77	0.52	0.46	4.52	5.66	3.71	5.87	8.32	9.02	10.23	5.65
Rsad2	3.12	4.5	5.66	3.42	5.57	3.46	4.06	2.6	8.9	10.33	7.9	9.09	9.24	11.77	11.22	12.72
Cyth1	10.09	9.15	10.72	9.57	8.72	8.39	10.41	8.55	13.14	15.67	14.14	15.3	17.04	18.67	16.24	14.16
Tmem9b	40.23	39.03	39.89	37.8	36.61	33.53	38.79	38.02	44.09	42.5	40.57	44.76	44.55	42.92	44.57	45.08
Tor4a	3.97	4.24	6.87	3.95	5.06	4.21	5.58	4.16	10.68	12.75	10.26	11.81	10.67	11.07	11.75	10.09
Ggt5	1.27	1.06	2.1	1.55	1.69	1.09	1.46	1.08	9.8	8.62	8.32	8.44	6.5	7.87	7.3	4.35
Pdlim5	10.43	9.96	11.51	10.69	14.32	14.73	13.24	15.47	18	18.49	16.47	18.74	18.73	19.37	19.89	16.8
Rbfa	31.27	32.5	31.42	32.86	26.22	23.63	29.45	25.88	34.74	34.02	36.75	31.67	31.87	30.62	32.34	33.16
Ifi44	2.1	3.16	5	3.03	3.15	1.97	2.99	1.49	8.25	8.23	7.46	7.95	9.42	10.24	9.85	11.29
Fbn1	0.62	0.64	1.1	0.62	1.9	1.2	2.01	1.76	6.89	10.28	8.48	9.99	4.38	6.37	5.29	4.72
Klf4	1.86	1.73	2.23	1.62	7.26	5.9	4.17	6.52	10.38	10.72	8.29	9.68	8.41	10.73	10.3	6.03
Odf2	13.84	13.07	12.81	12.68	14.96	13.94	12.57	14.14	19.34	22.76	19.53	20.21	17.58	21.08	18.49	17.71
Cdc25b	4.28	3.7	5.47	3.82	7.21	5.99	6.58	5.94	11.82	12.58	10.7	11.85	11.68	12.56	11.09	11.25
Prex1	0.97	1.06	1.55	1.14	2	1.35	1.39	1.66	7.04	9.24	6.73	9.05	6.38	9.05	8.59	5.27
Golim4	6.79	7.55	6.43	6.89	6.92	7.88	7.18	6.95	15.28	15.22	12.17	14.56	10.77	13.19	13.58	10.3
Fbxl12	8.37	9.55	10.47	7.39	7.43	6.77	6.79	6.77	13.17	16.11	14.72	14.76	13.35	13.96	13.96	12.85
Mast3	11.32	9.17	12.43	12.64	9.05	7.94	10.67	7.86	14.77	17.69	16.23	14.6	15.16	17.33	17.02	15.19
Rasa3	1.14	1.65	2.29	1.25	3.11	1.67	1.78	2.53	8.13	9.35	8.66	9.29	7.64	8.85	8.52	5.09
Kdm2a	12.68	12.87	13.54	11.92	13.1	14.94	14.09	14.51	17.41	21.71	17.94	20.47	19.6	19.51	19.01	21.1
Gm38312	10.22	11.22	9.03	10.74	14.85	13.64	12.32	14.14	16.76	17.93	18.52	19.37	17	18.7	18.39	14.7
Lpcat1	1.62	1.3	2.11	1.4	2.57	1.95	1.55	2.06	8.9	9.47	8.24	8.66	7.17	8.82	8.21	6.23
Pde2a	4.23	1.43	5.45	0.93	2.55	1.25	1.43	0.35	7.56	10.67	4.46	6.56	3.35	9.34	8.11	8.97
Apbb1	6.51	9.01	9.5	7.07	6.36	5.52	6.35	4.96	13.1	15.08	11.82	13.38	13.33	12.42	12.1	12.59
Ms4a6b	0.4	0.55	0.4	0.4	1.14	0.75	0.97	1.18	4.88	6.99	5.38	8.78	5.82	8.98	8.88	3.76
Ager	1.39	1.79	1.85	1.38	1.67	1.33	1.29	1.34	10.34	9.26	8.57	8.78	5.19	6.23	6.51	4.51
Myo1f	0.41	0.3	0.73	0.32	1.64	0.74	0.75	1.36	6.04	7.42	6.25	7.09	6.23	8.29	9.74	4.18
Hcst	0.21	0.94	0.63	0.49	3.26	1.18	1.02	0.69	9.17	6.18	5.18	5.43	4.83	8.43	9.98	5.99
Tnks1bp1	9.15	12.44	14.09	12.38	13.69	14.03	13.53	13.26	17.18	20.6	20.08	19.58	17.26	19.35	18.52	16.94
Ptprcap	0.4	0.28	0.4	0.41	1.06	0.63	0.36	0.53	5.29	5.14	4.01	6.26	6.27	8.35	10.73	4.1
Itpripl2	1.28	1.36	2.35	1.2	2.83	1.68	1.49	2.07	7.25	9.87	8	9.73	7.18	8.5	7.49	6.02
Fip1l1	12.17	11.95	13.71	11.8	18.28	16.78	16.02	17.29	21.27	20.85	20.67	20.88	19.72	20.36	17.81	17.91
Itga2b	11.95	12.56	15.96	13.22	8.7	6.72	12.53	6.53	18.07	13.17	13.25	11.2	18.27	11.87	14.08	14.33
Stard9	1.59	1.27	1.91	1.36	2.16	1.09	1.39	1.08	9.49	8.56	7.56	8.33	6.14	8.28	7.83	5.85
Cflar	45.2	45.64	41.99	46.52	42.98	40.65	48.19	40.76	52.7	44.43	48.25	48.97	40.87	46.71	44.38	45
Ch25h	0.6	0.56	1.01	0.28	5.25	1.54	0.87	3.72	7.96	4.92	5.7	7.96	6.59	11.84	5.43	3.53
Dhx9	26.39	24.87	24.12	24.57	21.93	28.75	20.29	26.36	29.59	29.7	28.71	32.69	27.93	29.08	29.64	30.76
Pik3cd	0.91	0.93	0.69	0.8	1.84	0.9	0.91	1.27	7.76	8.66	7.04	8.43	5.42	7.81	7.93	4.43
Nbeal2	12.38	14.37	17.77	14.03	15.45	14.8	18.59	15.51	19.61	22.12	19.21	18.3	22.5	23.36	21.69	18.69
Lama2	1.55	1.94	2.06	1.61	1.02	0.65	1.33	1.14	8.68	9.96	7.7	9.17	4.87	6.48	6.94	5.23
Gnb5	5.3	7.04	7.8	5.47	6.58	6.29	8.24	6.33	14.4	15.43	12.91	12.97	11.78	10.63	9.96	11.3
Zcchc24	0.9	0.93	1.86	0.83	2.27	1.12	1.43	1.49	8.24	9.3	8.28	9.39	6.15	6.14	6.45	5.15
Rnase6	0.74	0.5	0.89	0.42	1.34	0.71	0.5	0.96	7.71	7.97	6.2	8.36	5.36	6.88	8.17	4.6
Filip1l	1.88	1.69	2.63	1.34	4.2	2.96	2.4	3.94	9.16	9.22	8.01	11.41	7.14	9.45	7.71	6.07
Fam189b	1.73	2.57	2.82	1.78	2.33	1.69	2.27	2.1	9.71	11.23	6.84	9.67	6.06	7.11	7.55	5.86
Phlda1	2.85	3.72	3.62	2.53	10.78	7.29	4.54	7.45	10.33	9.78	9.55	13.24	9.39	11.18	8.94	7.15
Crispld2	1.75	1.97	4.7	1.58	3.1	2.14	2.47	2.48	6.11	7.09	6.67	6.93	10	9.68	11.98	6.22
Ptprj	8.46	8.41	12.78	8.81	16.18	16.32	11.74	17.26	14.15	18.15	15.58	15.85	16.28	16.79	17.32	15.47
Igfbp6	0.52	0.42	4.44	0.36	0.29	0.32	0.43	0.49	4.06	3.66	3.1	2.84	6.86	4.2	12.79	2.25
Arhgef6	2.8	2.68	2.96	2.55	2.53	2.08	3.12	2.26	7.54	9.16	7.46	9.32	8.31	10.15	9.53	9.44
Fam174a	17.37	17.3	15.66	15.82	15.83	14.43	14.71	13.94	25.45	21.66	21.72	21.56	20.33	18.84	20.79	18.59
Mef2d	10.17	9.74	12.17	10.5	14.8	14.43	12.57	15.89	17.69	19.29	17.41	17.94	18.79	19.4	16.55	14.38
Tatdn3	9.64	10.2	10.59	9.55	8.3	7.75	10.24	7.51	15.58	16.66	15.25	14.96	14.84	16.68	13.46	14.39
Abl1	9.1	9.38	10.28	8.87	10.52	10.5	12	10.73	15.12	18.81	15.61	16.08	15.92	16.83	16.35	14.68
Lrp5	10.44	10.89	11.94	10.18	10.71	9.99	10.82	10.82	18.92	20.26	16.44	16.37	14.56	15.82	13.65	13.6
Dhx58	1.49	1.42	2.19	1.01	2.43	1.79	1.18	1.91	9.1	9.41	7.81	8.14	6.4	8.5	7.19	5.74
Gm43493	11.15	8.95	10.59	5.8	6.44	4.82	2.77	9.22	14.86	7.76	4.79	13.33	9.35	12.17	8.93	8.64
Itgb7	0.52	0.53	0.96	0.49	1.6	0.64	0.54	0.94	5.63	6.18	4.51	6.29	6.57	9.23	9.58	4.99
Rbpj	5.03	5.31	5.98	5.51	6.88	6.94	5.62	6.83	12.04	13.69	11.5	13.01	11.03	12.91	12.21	10.49
Mapre1	16.89	14.52	16.62	16.13	17.81	20.43	19.21	22.31	23.93	22.46	21.62	25.89	19.91	23.63	23.59	20.94
Fam114a1	1.54	1.43	2.08	1.23	3.77	2.21	2.36	2.83	8.58	10.23	8.94	9.69	5.48	7.41	7.78	5.93
Mta1	14.47	14.52	14.91	14.52	14.59	14.83	16.27	15.73	22.22	23.47	22.1	21.35	20.35	19.13	19.08	16.82
Cnot10	16.51	16.67	17.79	17.1	18.14	16.94	16.61	17.48	24.79	24.7	23.51	23.89	21.93	22.56	22.66	21.95
Gm46430	10.27	10.46	9.78	10.92	9.06	10.11	10.05	8.09	15.42	17.88	16.22	17.74	11.56	15.17	15.56	13.98
Slc9a1	8.65	9.01	11.18	8.68	9.11	8.93	11.59	9.84	12.89	16.9	13.07	13.62	17	16.75	16.85	15
Ufd1	25.39	26.38	24.31	24.71	26.61	26.06	24.37	25.27	33.37	30.83	31.51	33.28	28.97	30.4	31.96	28.85
Cers5	23.62	22.42	23.03	24.45	22.07	21.12	21.06	19.7	25.22	29.19	26.16	28.51	27.35	30.33	27.18	27.99
Zbtb48	7.41	6.98	7.22	8.64	8.51	6.57	5.45	8.38	14.15	14.36	14.4	14.16	12.67	13.07	11.97	8.28
Srgap2	6.35	6.75	7.56	5.75	9.99	9.77	7.42	8.42	13.39	16.11	13.51	14.97	10.58	13.45	12.14	11.54
Zmiz2	21.44	21.7	24.4	21.72	21.69	21.09	25.09	23.13	26.48	29.96	25.65	24.38	29.39	29.8	29.63	26.72
C1qtnf2	1.68	1.39	2.44	1.5	1.71	0.65	0.74	0.9	10.23	7.84	7.78	9.14	4.09	4.79	6.17	5.14
Klhl5	11.88	10.69	10.86	11.36	11.71	11.33	10.75	11.48	18.48	18.71	18.19	18.95	15.3	16.7	15.31	14.95
Irgm2	4.39	4.58	5.42	4.62	9.86	9.29	6.06	10.82	11.61	12.25	13.39	11.46	12.14	12.62	11.36	10.42
Fbf1	16.14	15.46	16.44	16.84	12.14	11.77	12.41	11.18	17.2	21.37	19.77	18.01	19.95	18.73	20.22	17.18
Usp18	1.64	1.84	2.64	1.75	3.69	2.75	2.01	2.62	8.8	9.2	7.59	8.2	8.14	10.07	8.7	5.82
Gprasp1	6.25	6.88	8.97	6.35	5.84	6.75	6.76	5.62	12.6	13.51	11.25	14.03	11.77	12.98	11.93	13.03
Ntng2	2.08	1.92	2.07	2.02	2.05	1.25	2.09	1.07	7.28	8.69	8.09	6	7.35	8.35	10.17	6.12
Evi2b	0.39	0.46	0.55	0.29	1.72	1.09	0.72	1.4	7.19	8.59	6.38	7.07	5.12	7.15	8.02	4.37
Dapp1	0.85	0.68	1.55	0.61	2.46	1.86	1.54	2.1	8.99	9.16	7.39	8.23	5.79	7.5	6.25	4.83
Pml	6.45	6.91	8.52	6.85	9.34	8.86	9.14	8.64	14.31	15.22	14.82	14.37	12.9	13.77	13.64	13.22
Ano6	16.72	16.17	18.8	16.51	21.27	22.76	19.31	20.95	20.7	26.75	22.18	22.96	23.84	24.27	24.16	25.23
Snora64	3.76	3.95	2.37	0	3	0	0	0.91	3.41	7.59	3.66	7.57	2.29	6.67	10.73	0
Bfar	16.22	15.35	18.24	16.57	20.09	16.67	17.86	16.11	24.81	24.76	21.23	23.12	21.4	23.12	21.78	21.01
Chfr	10.55	10.69	10.34	8.78	8.69	8.65	9.94	9.16	15.68	17.93	14.76	16.81	13.71	13.59	15.91	14.53
Zcchc6	16.2	17.21	18.62	17.07	20.81	19.39	19.18	18.83	20.07	25.8	22.01	25.01	23.02	25.35	24.2	24.06
Elf1	7.06	8.25	9.03	7.95	8.11	9.4	9.17	9.5	13.51	15.03	12.28	14.53	15.31	15.97	14.1	14.78
Pcnp	38.48	39.44	38.81	39.92	44.08	45.38	39.49	43.72	39.94	46.72	43.73	46.96	43.9	45.11	45.19	47.75
Adcy7	0.42	0.42	0.81	0.49	1.33	0.79	0.83	1.08	4.68	7.52	6.03	6.22	5.82	8.88	8.25	5.19
Ccr5	0.21	0.48	0.6	0.35	2.3	1.05	1.2	1.73	8.04	8.53	6.34	8.64	5.34	5.28	6.68	3.07
Cdc23	12.42	12.23	13.65	11.96	12.63	13.35	11.18	11.8	16.56	19.3	16.63	18.37	15.73	20.52	19.8	16.85
Bcl2a1a	0.33	0.33	0.07	0.17	1.59	0.92	0.7	1.76	8.53	7.58	6.35	6.47	3.95	7.23	7.13	3.56
Ddx24	23.9	25.69	28.46	24.75	27.39	25.61	26.57	27.69	30.44	31.66	29.64	29.45	32.64	34.68	33.25	29.19
Slamf8	0.19	0.27	0.54	0.25	0.44	0.37	0.3	0.33	4.01	4.64	4.39	5.76	6.63	8.99	8.38	4.26
Tia1	10.47	9.85	9.42	10.39	12.49	12.25	14.2	11.2	13.23	16.35	15.14	18.36	15.52	18.11	17.32	17.99
Tppp3	2.27	2.38	3.71	2.68	4.62	3.08	2.89	2.88	10.51	7.78	9.32	9	11	8.12	7.81	5.72
Cyfip1	11.39	11.26	13.41	11.88	13.39	14.72	12.94	12.69	16.66	19.93	17.89	19.93	16.87	19.11	19.11	17.17
Ophn1	1.29	1.41	2.71	0.96	2.81	2.2	1.77	2.08	8.87	9.69	7.16	7.71	8.87	6.15	6.02	6.84
Prr12	5.67	6.71	7.27	5.52	8.68	7.58	7.01	7	14.16	14.85	12.27	13.39	11.12	12.73	10.98	9.35
Ankzf1	17.55	18.62	16.16	17.34	14.33	14	16.15	13.9	21.13	24.13	22.8	21.02	19.69	20.05	21.26	19.57
Dlc1	2.82	2.42	3.65	2.69	2.53	1.38	1.74	1.6	7	7.48	7.66	8.67	9.8	9.36	8.21	7.48
Zfp945	10.38	9.75	10.73	11.89	9	10.48	8.35	8.68	15.5	15.7	18.33	14.48	11.51	15.05	14.43	16.44
Themis2	0.43	0.41	0.62	0.41	1.21	0.58	0.6	1.04	6.55	7.83	6.18	7.44	5.15	6.91	7.64	3.81
Dus3l	13.58	13.98	14.3	12.62	15.35	14.37	14.32	14.44	18.41	22.91	21.01	18.71	19.61	18.46	20.23	18.1
St6galnac6	2.17	1.99	3.16	1.8	1.97	1.31	1.89	1.41	7.77	9.93	7.1	8.12	8.05	7.12	8.28	5.63
Tmem150c	4.52	4.8	5.75	3.14	6.31	6.93	5.38	5.31	9.6	12.05	10.2	8.97	11.86	10.48	11.61	12.35
X2610035D17Rik	3.49	8.32	5.22	5.51	6.05	4.93	3.9	2.89	10.92	12.71	11.19	11.61	9.27	9.79	7.05	7.54
Fam208a	11.49	12.48	10.49	11.22	10.7	11.4	12.27	11.04	18.58	18.24	18.16	18.5	15.58	17.02	14.83	14.49
Erbb2	12.95	17.02	18.36	15.83	14.51	13.99	17.42	14.22	20.7	24.68	20.49	19.27	19.88	18.8	18.89	20.8
Zfp970	10.52	11.56	13.59	11.05	9.67	9.91	12.04	8.58	17.52	14.78	16.3	17.76	16.27	16.4	16.54	15.71
Dedd	19.51	19.85	20.42	22.65	23.73	23.84	24.36	23.64	22.23	29.6	25.03	27.32	27.85	29.16	26.26	22.86
Ppp1r16a	39.71	38.42	39.25	39.29	36.73	30.12	36.2	31.46	37.1	42.41	40.07	37.85	40.41	36.8	37.71	36.97
Rab15	2.04	2	5.96	2.06	3.09	2.79	3.48	2.93	6.74	10.82	6.19	7.63	10.07	6.65	9.99	8.39
Reps1	12.52	14.04	17.82	14.19	19.81	18.7	15.58	17.65	21.5	22.66	19.28	20.4	20.83	23.08	20.04	18.17
Ap4m1	10.13	11.39	10.91	10.32	11.85	11.08	10.58	12.45	16.38	19.89	18.62	15.99	14.36	15.35	16.05	15.23
Ahctf1	9.32	8.64	10.09	7.93	14.73	13.47	10.51	12.11	16.19	16.17	15.17	17.42	16.01	16.46	13.9	12.05
Orc4	17.88	15.7	17.23	14.18	15.79	16.32	13.19	14.26	22.93	19.47	19.6	22.19	20.92	22.22	20.15	17.06
Aldh1a1	1.28	1.35	3.59	1.55	6.3	5.71	9.86	6.14	8.08	9.09	5.98	8.23	11.23	8.16	8.84	7.81
Acap3	3.76	3.66	5.73	4.05	4.93	3.65	4.23	3.78	9.74	10.68	7.89	9.28	10.16	12.09	9.79	9.71
Smim15	20.51	19.92	19.75	19.89	17.73	17.85	20.29	16.96	25.13	26.46	24.26	25.64	23.55	24.24	24.73	22.77
Wdr3	6.95	5.16	7.79	7.4	7.49	6.76	5.62	6.37	13.52	14.15	12.43	12.88	11.72	12.49	10.98	9.46
Man1b1	16.48	15.71	17.32	17	18.06	18.83	17.58	17.84	23.33	24.79	22.6	23.27	22.97	22.79	23.47	20.76
Ednrb	2.62	2.47	4.16	2.57	2.09	2.08	2.99	1.27	8.04	9.42	8.27	8.35	7.11	8.5	6.44	9.69
S1pr3	1.72	1.34	2.72	1.34	1.47	0.92	1.24	1.45	7.42	8.59	7.25	7.58	5.79	7.47	6.92	7.87
Zfp330	12.82	15.37	14.15	13.88	19.78	18.79	15.62	18.57	21.96	20.49	20.43	23.21	19.07	21.15	19.69	18.76
Ndst2	11.53	10.96	11.07	10.8	11.22	9.94	10.13	11.44	13.33	18.22	14.73	15.71	15.04	18.14	19.02	14.96
Hoxd3	2.37	2.04	4.76	2.42	2.81	2.39	3.17	2.3	11.14	8.48	6.72	8.18	9.13	6.05	8.98	7.17
Flt1	3.88	4.2	5.79	3.58	4.76	3.06	3.51	2.06	7.47	10.65	8.59	8.09	9.48	10.12	9.41	11.2
Rasal3	0.45	0.37	0.7	0.5	1.26	0.62	1	0.49	4.6	6.66	4.46	6.37	5.94	8.56	8.46	4.07
Clec4n	0.16	0.19	0.35	0	1.2	0.37	0.51	0.79	6.42	7.03	5.55	7.64	3.46	6.89	7.05	2.44
Exosc10	16	16.73	17.48	15.39	18.83	18.78	17.9	18.7	20.18	24.91	22.17	22.63	23.08	24.23	23.79	20.43
Poglut1	7.97	9.39	10.05	8.84	11.35	10.38	9.58	9.89	16.14	17.29	15.11	16.73	13.13	15.23	13.55	13.06
Ankrd24	14.95	15.28	15.65	13.52	10.42	8.66	13.07	9.38	17.24	16.52	16.85	16.64	16.7	18.02	16.56	18.69
Ints13	18.13	17.83	20.02	17.19	19.47	19.43	18.69	19.41	24.71	24.17	22.84	28.43	23.16	23.63	21.99	21.36
Rab3d	4.31	3.44	5.73	3.87	4.84	4.13	4.86	4.47	9.74	12.05	9.94	9.64	11.37	9.55	9.99	8.44
Nrp2	1.34	1.34	2.64	1.39	2.27	1.22	1.29	1.49	8.4	8.69	7.72	8.47	5.75	7.1	6.14	5.52
X4930523C07Rik	1.95	2.95	5.07	2.18	10.32	4.95	4.25	7.76	7.83	10.77	9.82	7.16	9.82	10.45	8.67	8.05
Llgl1	4.45	4.2	5.84	4.36	7.59	6.64	5.71	6.77	11.54	14	11.68	11.09	10.17	10.17	10.32	8.4
Cdkn2b	0.83	2.06	5.9	0.99	2.75	1.61	1.66	1.71	8.25	9.87	6.29	6.78	7.24	7.08	7.69	6.41
Snhg5	3.75	3.89	5.29	2.89	9.55	7.4	4.55	7.98	7.44	11.03	9.82	12.22	7.5	9.63	11.67	10.95
Eef2k	2.87	3.02	3.63	2.5	4.25	3.27	2.5	2.62	9.54	9.77	8.68	9.48	7.46	10.24	7.31	5.92
Extl3	6.84	7.04	8.72	7.24	7.58	6.86	7.88	7.57	12.62	14.97	13.22	13.72	13.51	12.72	12.79	11.41
Lpcat2	0.39	0.26	0.42	0.18	0.77	0.55	0.5	0.9	6.41	7.2	5.58	7.23	5.13	7.31	6.33	3.77
Arap3	3.02	2.98	4.2	2.71	3.36	2.13	2.08	1.89	8.45	9.64	8.84	9.84	7.2	8.42	7.68	7.28
Mbp	2.24	2.36	4.37	2.27	3.26	2.22	3.41	2.81	6.99	10.97	7.3	8.17	9.4	7.9	8.7	7.63
Sike1	7.93	9.31	10.17	10.02	10.46	12.1	10.63	12.28	14.84	15.32	14.19	16.62	18.69	16.03	10.87	11.93
Nek8	11.92	14.19	14.27	11.02	11.53	10.21	11.22	10.5	17.57	18.33	18	16.09	15.98	17.88	16.08	17.57
Morc3	4.26	4.2	4.68	4.23	4.88	5.24	4.2	5.43	10.03	11.33	10.4	11.28	9.09	11.63	9.95	8.12
Ripor3	2.12	2.02	4.72	1.87	2.88	1.52	2.41	2.07	6.11	6.98	6.54	7.16	8.71	8.46	9.16	9.79
Sh2d3c	3.97	5.23	5.86	3.97	3.93	2.85	3.34	2.72	8.23	11.9	9.55	9.48	8.16	10.15	8.33	9.32
Sult5a1	1.36	0.67	1.2	0.97	1	0.84	1.84	1.02	8.27	7.78	6.84	6.38	5.39	6.16	7.97	3.99
Rhbdl2	1.14	1.46	2.56	1.09	3.6	3.21	2.44	2.55	6.79	9.94	8.18	7.49	6.87	7.74	8.76	5.59
Edc4	10.63	10.35	12.08	10.71	9.86	9.68	10.24	10.07	13.57	16.97	15.38	16.48	15.9	15.27	18.32	15.08
Pias3	9.05	10.25	10.26	9.7	8.22	8.62	8.46	7.56	11.88	15.64	12.76	14.44	14.96	15.93	15.06	14.32
Cd1d1	0.66	0.88	2.51	0.69	1.17	1.22	2.68	1.62	5.06	6.26	5.67	6.48	11.73	4.53	5.81	3.47
Numbl	0.87	1.29	1.56	0.89	2.34	1.87	1.79	1.75	8.12	9.29	7.98	7.71	5.3	5.36	6.73	4.33
Gigyf1	12.19	13.51	12.37	12.41	12.01	13.46	12.93	12.62	15.98	20.78	17.44	16.45	17.19	19.3	18.58	18.69
Lamb3	0.41	0.88	4.61	0.79	1.27	1.47	1.77	1.08	6.21	9.6	6.8	7.17	7.69	3.96	6.27	5.14
Rinl	1.85	2.12	2.27	1.83	4.25	2.73	2.13	2.68	10.55	8.08	7.55	9.27	5.57	7.57	7.54	3.87
Arhgap30	0.49	0.61	0.65	0.41	1.52	0.84	0.7	1.36	5.24	6.46	5.65	7.06	5.6	8.02	8.13	4.33
Xpo1	9.08	8.12	8.59	8.97	12.96	16.66	11.68	13.33	13.18	15.35	14.96	15.95	14.39	17.64	14.49	13.72
Aplnr	0.87	0.87	1.28	0.91	2.24	0.56	0.73	0.35	7.42	8.35	7.16	8.49	3.4	4.37	5.04	4.16
Stx2	7.64	7.77	9.01	7.91	8.66	8.5	8.95	7.65	12.78	16.29	13.81	14.5	12.74	13.79	12.66	13.6
Grasp	1.63	1.57	2.52	1.76	3.16	2.18	1.6	2.53	9.17	9.49	7.89	7.77	6.74	7.64	6.43	4.57
G3bp2	18.52	17.93	21.73	19.66	22.49	23.62	20.37	22.64	25.2	28.31	24.74	26.08	27.18	24.29	24.46	24.21
Cxcr4	1.59	1.53	1.7	2.02	2.09	1.73	1.44	1.66	6.8	7.3	5.55	7.31	5.48	10.93	7.22	3.68
Myo1b	1.26	1.54	3.82	1.22	2.81	2.78	2.03	2.31	7.76	9.01	7.4	8.9	8.05	7.09	6.96	6.96
Zfp637	21.4	21.47	21.98	22.2	20.78	19.55	21.63	19.45	26.33	27.02	26.83	26.43	27.39	27.51	25.92	24.91
Yipf1	37.53	37.62	38.16	37.94	31.75	31.01	40.72	32.73	42.19	38.69	36.8	37.2	37.11	34.89	37.86	37.19
Rab35	15.9	16.13	17.51	15.76	18.7	17.04	17.17	18.86	21.25	23.9	23.11	23.81	23.58	21.72	21.33	19.73
Car11	1.15	2.15	2.87	1.79	2.88	1.76	2.47	1.96	8.78	9.61	9.3	7.39	5.71	7.11	5.84	5.35
Irf2bp1	9.13	9.68	11.18	9.91	11.68	10.8	11	10.84	16.44	18.67	16.1	15.99	16.42	14.55	14.55	13.37
Adamts2	0.26	0.27	0.6	0.19	1.33	0.66	1	1.04	7.13	7.87	6.34	8.53	4.1	4.53	4.62	2.89
Dcaf15	10.99	11.03	11.51	10.93	11.39	9.49	9.96	10.71	17.17	18.53	16.93	17.05	13.67	14.99	15.32	14.15
Cyp2d22	4.57	4.94	6.12	4.88	7.28	6.38	11.11	7.65	10.56	12.39	10.79	10.52	11.85	13.44	10.57	11.32
Tgfbr1	7.47	6.59	7.59	7.27	8.81	10.16	10.75	9.91	11.63	14.64	13.23	14.28	13.27	15.64	13.6	13.41
Cbarp	2.35	3.01	3.79	2.07	4.15	4.04	2.56	3.64	8.53	10.98	9.91	8.29	8.69	8.22	7.22	5.33
Kras	10.54	10.51	10.67	10.83	14.62	15.74	13.9	15.26	17.45	17.72	16.3	20.2	16.48	17.48	16.91	15.37
Dnm1	1.28	1.22	1.78	1.03	1.02	0.66	1.81	1.09	8.71	9.61	6.1	6.88	4.13	5.8	5.12	3.19
Srrd	8.3	11.15	10.46	8.51	11.54	10.33	8.9	9.64	17.92	16.07	15.43	15.71	12.67	14.08	14.21	12.23
Rnasel	2.62	3.72	2.8	2.52	2.2	1.79	2.7	1.78	7.37	9.75	6.59	8.72	6.14	8.87	8.17	8.21
Ncoa5	14.84	13.34	12.87	13.86	13.02	13.34	12.87	12.23	17.74	17.82	18.03	19.59	19.62	21.09	18.39	17.17
Stk17b	1.36	1.49	2.08	1.84	4.12	3.26	2.08	4.01	8.08	8.51	6.99	9.1	6.85	9.57	7.8	5.76
Ell	5.65	6.54	8.04	5.81	8.59	7.26	5.7	8.32	13.12	14.34	13.41	12.59	11.03	11.17	11.55	10.22
Rab21	22	22.63	24.5	21.54	20.75	19.3	22.17	18.83	26.88	26.44	25.78	23.92	29.38	25.46	26.91	24.66
Ifi213	0.81	1.38	1.52	1.11	0.94	0.57	0.45	0.57	7.54	7.44	6.21	7.54	5.13	7.34	5.4	4.51
Rrnad1	9.94	9.35	10.76	9.06	9.65	7.78	7.58	7.27	15.18	14.88	14.33	13.97	14.43	15.42	13.5	11.96
Gnb4	2.16	1.84	2.67	2.12	1.65	1.15	1.79	1.62	6.47	8.35	7.59	9.4	6	6.97	8.03	5.75
Ing1	12.47	10.57	12.87	12.44	13.78	13	12.08	13	19.67	19.28	18.29	17.98	16.93	16.16	17.89	16.71
Ifit3b	2.75	5.52	7	3.17	9.17	5.08	4.1	4.89	10.55	10.53	9.81	9.78	10.11	11.54	9.29	9.27
Syngap1	3.41	4.01	4.17	4.91	5.37	6.34	5.76	6.16	10.15	12.76	10.77	10.63	7.15	11.61	8.32	7.05
Dgka	10.14	10.17	9.65	9.81	7.64	7.02	7.32	6.99	13.8	14.01	13.5	13.73	12.02	15.77	14.37	12.9
Tbc1d2b	1.39	1.44	2.14	1.32	2.41	1.83	1.82	2.09	6.9	7.93	6.46	7.64	7.65	8.18	8.05	6.38
Ms4a6d	0.1	0.28	0.19	0.07	2.42	0.95	0.87	1.73	5.61	6.56	6.38	7.33	4.87	7.01	7.38	2.44
Bpgm	25.79	25.83	27.44	25.88	20.5	19.4	21.09	21.44	29.6	28.04	26	25.28	26.49	22.91	26.08	26.62
Rnf38	7.51	8.24	9.58	7.91	8.74	9.98	7.95	9.65	12.65	16.48	13.57	15.01	12.24	14.92	13.1	13.32
Trim16	1.38	1.53	2.87	1.57	2.05	1.68	2.39	1.65	6.98	7.06	5.81	7.51	6.97	9.54	7.45	7.57
Ano8	5.26	5.62	6.73	5.07	5.87	5.5	6.63	5.73	11.71	13.35	12.44	10.97	11.04	10.57	9.91	8.97
Xylt2	8.39	8.23	10.3	8.47	6.9	6.43	8.15	5.66	13.78	15.21	13.39	13.27	11.27	12.93	11.64	10.89
Grk6	7.79	7.97	9.7	8.04	10.97	8.69	8.39	9.99	11.73	16.31	14.64	14.71	13.25	14.54	14.41	13.11
Gm20716	15.29	15.07	15.5	16.26	18.69	18.98	17.21	18.77	21.06	23.13	22.06	24.22	19.97	22.68	20.19	21.05
Krit1	14.69	14.81	15.25	13.95	13.32	14.73	14.56	13.93	19.84	20.06	20.49	21.33	19.9	19.49	19.78	17.97
Sla	0.48	0.41	0.62	0.34	1.04	0.57	0.8	1.66	4.29	5	4.76	7.01	5.41	8.66	7.85	4.02
Urm1	19.96	19.22	23.24	17.66	20.96	23.73	21.12	20.89	22.57	28.86	26.29	24.02	22.42	24.65	24.86	26.2
Slc27a3	2.4	1.92	2.93	1.6	2.38	2.15	1.95	2.03	8.36	9.14	7.47	9.15	5.81	7.52	7.03	4.71
Dram1	1.78	2	4.47	1.66	2.62	1.42	1.54	1.54	7.49	7.1	6.38	6.72	8.79	7.74	8.38	7.28
Cldnd1	15.1	13.89	14.62	15.29	12.51	12.9	11.68	12.26	15.65	19.71	16.52	19.56	20.29	18.84	18.71	17.88
Farp1	8.58	8.23	10.51	7.76	11.17	10.79	12.11	11.9	11.08	16.84	13.6	14.28	15.18	16.6	14.41	15.36
Sulf1	0.88	0.47	0.69	0.67	0.71	0.65	0.72	0.43	6.64	8.74	6.21	7.34	3.77	4.61	4.8	2.99
Sh2b3	6.59	6.92	7.83	6.09	5.32	4.89	6.75	5.3	9.57	13.29	10.36	11.65	11.2	12.04	12.78	9.97
Lck	0.44	0.37	0.66	0.4	1.56	1.21	0.69	0.78	4.87	5.32	4.51	6.09	4.81	9.21	7.62	4.17
Mef2a	6.68	6.5	6.87	6.56	8.12	9.25	8.45	8.59	9.21	13.31	10.93	12.97	13.03	14.49	13.66	12.8
Il4i1	0.46	0.69	0.43	0.45	1.13	0.62	0.54	0.73	5.43	8.25	6.28	6.04	3.48	6.89	6.37	3.46
Fam177a	7.86	8.91	10.69	8.51	13.3	13.39	10.62	12.3	15.39	15.6	15.47	16.72	15.89	15.8	11.83	13.49
Nfya	10.43	8.45	8.87	10.83	7.44	8.13	9.32	7.62	12.65	12.5	12.06	14.12	13.61	17.46	14.71	12.18
Ccdc130	6.77	7.38	8.85	7.56	8.97	8.26	7.8	8.42	13.61	15.3	13.37	13.7	9.65	13.62	11.94	13.18
Rbm4b	14.19	13.21	13.02	12.72	13.3	13.58	12.66	12.16	20.62	20.27	15.85	15.97	17.1	18.07	16.26	19.5
Dlg5	11.04	10.95	10.73	9.6	11.56	12.02	11.97	12.48	15.09	16.07	15.09	16.51	18.87	17.23	17.57	13.66
X2900076A07Rik	6.26	6.56	5.78	5.97	5.63	5.94	6.46	5.93	11.03	12.78	10.59	14.05	9.27	10.24	11.55	10.08
Map3k11	15.23	15.62	17.49	16.12	18.13	16.61	17.98	17.31	21.52	24.16	21.71	20.26	23.19	22.13	21.63	18.02
Itgam	0.12	0.14	0.26	0.05	2	1.21	0.84	1.92	6.03	7.45	6.15	8.02	4.39	5.87	5.73	3.05
Ddhd2	5.45	5.96	7.61	5.9	5.51	6	6.54	5.71	9.97	12.11	9.35	11.98	12.8	11.83	11.3	11.24
Snapc4	9.45	9.52	9.74	10.11	11.48	10.11	9.54	9.72	15.22	16.32	16.02	15.09	14.43	15.88	15.83	12.82
Triap1	24.99	23.08	25.15	23.23	24.48	23.51	22.91	22.57	29.55	30.57	29.03	29.22	29.63	27.31	28.72	26.42
Brd8	11.3	13.21	12.73	12.31	13.7	14.71	12.8	14.21	18.04	19.49	17.72	20.26	14.87	18.73	18.03	16.6
Map4k1	0.59	0.63	0.51	0.46	2.16	1.08	0.98	1.3	9.15	5.39	5.19	5.78	6.48	6.53	5.86	2.57
Slc35b3	12.84	13.71	11.99	12.82	12.56	12.01	10.71	12.54	18.09	19.68	17.56	19.36	14.05	16.6	15.24	16.56
Ppfia4	0.33	0.54	0.88	0.44	0.85	0.47	0.77	0.95	5.16	7.83	5.13	6.29	4.92	7.11	6.62	4.18
Fam241b	5.91	7.6	8.02	7.1	5.35	6.02	5.85	5.33	11.82	14.39	12.03	11.92	8.6	10.73	10.68	8.99
Nup93	6.22	7.12	7.72	6.46	7.36	6.9	4.97	6.61	14.5	12.86	11.94	12.21	9.66	9.97	11.46	10.33
Gjb4	0.07	0.1	2.34	0.02	0.88	0.48	1.02	0.49	6.89	6.86	6.03	6.14	5.79	4.98	6.66	4.13
P2rx7	0.66	0.63	0.64	0.42	0.85	0.95	0.73	1.22	6.89	6.85	6.13	6.65	4.88	7.18	5.9	4
Sec61a2	12.02	8.19	10.48	9.33	9.13	11.27	10.16	9.79	15.07	17.21	13.5	16.29	15.27	14.54	14.52	14.1
Megf8	7.67	8.15	9.85	7.52	10.68	9.33	10.45	9.57	14.53	17.1	15.22	13.58	12.56	13.05	13.32	12.44
Sema7a	1.81	1.8	2.75	1.6	3.66	2.03	1.99	2.03	7.4	8.84	8.35	7.8	6.47	7.99	7.26	5.39
Fbxo11	9.71	10.83	10.62	9.94	11.6	12.09	11.68	12.13	14.12	15.83	13.71	18.23	16.16	16.5	15.42	17.91
Cactin	9.63	9.05	9.88	8.96	11.85	10.51	9.31	10.75	16.17	17.26	15.8	15.44	13.74	14.3	14.1	11.77
Pigc	6.44	6.54	7.86	5.99	6.36	6.74	7.14	6.27	13.65	12.21	11.23	13.78	9.61	12.44	9.85	10.45
Ifit2	1.81	2.78	4.34	1.85	5.94	5.98	2.84	6.29	7.43	9.82	9.96	10.01	7.49	8.88	7.38	7.62
Abcc4	4.87	4.68	12.58	4.65	9.73	11.35	10.61	10.03	10.76	14.04	10.76	10.8	12.34	11.3	10.9	11.38
Hip1	1.59	1.58	3.4	1.29	3.3	2.2	2.26	2.41	7.56	8.16	7.43	7.41	7.34	7.79	8.38	6.57
Sh3kbp1	1.31	1.22	2.14	1.27	2.85	1.88	2.22	2.75	8.55	7.61	7.31	8.12	7.28	6.4	7.01	4.99
Gpr65	0.44	0.29	0.42	0.19	1.34	0.76	0.67	1.21	6.97	7.26	5.98	7.21	3.42	5.94	5.38	3.4
Madd	6.33	6.75	7.4	5.86	6.53	5.31	6.34	6.53	9.8	11.92	9.88	11.42	11.79	12.93	12.89	11.66
Cpne1	12.45	13.02	14.34	13.43	14.69	16.94	14.48	17.54	16.79	20.6	18.86	20.93	17.14	20.04	18.85	19.44
Trim68	2.75	3.17	4.08	2.5	3.99	3.6	3.31	3.57	9.95	9.64	9.02	9.07	7.74	8.05	7.86	7.51
Mkl1	2.44	3.11	4.25	3.11	5.87	4.67	4.14	5.2	8.52	10.64	8.91	9.06	9.1	9.86	9.59	7.67
Slc2a8	8.11	9.38	11.19	8.43	7.78	6.8	9.74	7.11	14.71	16.12	12.25	12.03	13.01	12.85	12.82	12.4
Crlf3	6.74	6.22	5.86	6.51	4.94	4.66	4.8	5.09	7.76	10.96	9.24	12.69	9.96	12.7	10.82	8.41
Tmx3	5.99	5.64	6.28	5.87	7.54	8.49	7.65	8.09	12.2	12.65	11.49	13.5	12.36	11.82	11.29	10.82
Gga3	6.51	7.02	9.07	7.15	7.12	7.24	8.61	8.13	11.49	13.26	12.33	12.2	13.63	12.78	13.25	13.37
Trim34a	1.92	2.39	2.89	2.62	3.52	3.27	2.66	2.88	7.89	9.93	7.86	7.87	7.01	8.7	7.76	6.56
Kctd20	12.52	12.23	12.96	14.39	12.75	12.82	12.78	13	17.59	20.02	18.35	19.6	15.96	18.62	16.49	15.97
Vezf1	8.77	8.82	10.25	8.67	10.53	10.89	11.16	11.09	13.31	15.52	13.78	14.32	16.37	15.54	15.01	16.16
Recql5	10.4	11.45	12.97	11.26	12.72	11.25	10.74	10.75	17.45	17.63	17.13	15.05	16.73	17.05	16.22	13.88
Ddr2	0.64	0.52	1.35	0.5	1.31	0.73	0.84	0.93	5.4	6.09	5.58	7.12	4.69	7.33	7.17	4.86
Slc12a9	8.96	9.09	9.75	8.8	9.34	8.44	7.8	7.82	15.05	16.18	14.58	13.12	13.17	12.42	13.19	11.85
Nfix	5.57	6.78	7.12	6.36	9.06	7.36	8.33	7.74	12.11	13.96	10.58	11.04	14.3	11.96	12.36	10.61
Rab8b	1.44	1.85	2.21	1.74	3.15	2.5	2.3	2.69	7.4	8.59	6.85	8.63	6.17	8.04	7.4	5.99
Yipf4	23.8	24.87	26.93	22.84	21.49	26.04	25.83	24.17	30.1	29.6	28.61	27.05	31.9	27.36	27.79	27.93
Arxes2	0.63	0.51	1.88	0.48	1.08	1.05	0.54	0.97	3.4	2.56	3.19	4	11.86	1.48	2.75	1.45
Susd4	2.28	2.52	3.41	2.65	2.38	2.18	3.46	2.03	6.9	7.52	5.69	5.72	10.3	7.53	8.31	8.37
Pcnx	11.95	15.29	15.96	12.21	15.69	12.5	15.26	14.78	19.63	19.85	18.78	15.73	18.19	17.83	19.88	19.7
Abcg1	0.57	0.95	5.16	0.82	2.65	1.75	3.58	1.87	6.74	7.8	6.36	6.54	7.95	5.93	8.5	5.17
Arhgap17	9.23	7.35	8.79	9.64	10.27	10.93	10.74	10.15	14.89	16.47	15.1	15.12	12.75	14.08	14.79	12.06
Cstf3	11.21	10.78	9.98	10.71	10.88	10.87	10.62	11.65	16.57	16.05	15.65	18.27	14.49	16.61	15.21	13.25
Trim39	10.49	10.58	10.98	10.46	10.13	10.11	9.13	9.82	15.09	15.93	16.17	15.52	15.31	16.33	14.88	14.19
Tbc1d4	3.17	3.9	4.89	3.09	2.73	2.13	3.1	2.33	7.83	8.76	6.48	7.84	9.11	8.67	8.97	8.35
Vmac	9.56	10.57	10.99	9.99	7.25	7.26	9.2	7.13	13.84	15.25	13.93	13.58	13.39	13.7	13.5	13.43
Fgd5	3.02	2.62	4.37	2.14	3.25	1.76	2.35	2.11	7.38	8.49	8.08	7.54	7.71	7.72	7.87	8.27
Msrb3	1.1	1.43	2.43	1.17	2.54	1.82	1.4	1.92	7.88	7.69	6.82	7.92	6.07	6.49	6.66	5.17
Hoxa5	6.41	7.05	9	6.11	9.19	9.08	10.31	8.22	14.4	13.21	14.19	12.49	12.67	13.36	9.79	9.54
Pald1	1.63	1.75	4.04	1.39	2.62	1.46	1.61	1.54	6.84	6.99	6.52	6.62	8.3	6.69	7.51	7.47
Itga5	1.36	1.24	2.14	1.17	3.95	2.67	1.94	2.83	7.09	8.13	7.76	8.48	6	7.5	6.75	5.05
Vps4a	29.93	30.84	30.55	28.55	27.74	28.16	26.37	28.23	35.85	34.32	35.07	32.09	31.62	32.31	32.65	31.53
Ldb2	1.75	1.9	2.21	1.81	2.71	2.14	2.19	2.13	7.34	8.67	8.28	8.89	4.78	6.06	5.89	6.1
Rilpl1	4.78	6.22	8.28	4.96	5.94	4.81	6.76	4.84	8.97	11.6	10.54	11	11.95	10.31	10.83	10.55
Coro2a	1.88	2.94	1.86	2.2	2.24	1.83	1.85	2.06	4.7	6.81	5.05	6.29	7.72	8.99	9.57	4.78
Pdgfrl	0.13	0.26	0.37	0.14	0.25	0.07	0.26	0.09	6.79	6.92	5.2	6.16	3.88	4.95	4.03	3.5
Muc4	0.03	0.08	0.76	0.06	1.53	1.34	0.51	1.46	5.47	7.13	4.96	3.81	4.25	8.9	4.73	2.96
Zfp280d	8.3	8.63	7.78	6.94	7.93	9.43	7.31	7.86	12.7	13.7	12.11	15.28	11.6	12.58	13.37	12.45
Cep57	12.01	13.27	12.74	11.89	16.47	16.1	13.79	15.32	18.65	19.31	19.86	18.08	18.07	19.42	17.42	16.48
Fam129a	2.06	1.76	2.51	1.96	6.26	8.2	7.06	7.07	7.11	9.51	7.1	8.5	7.22	9.73	8.66	6.77
Carm1	10.68	11.57	12.25	11.5	11.83	12.71	13.4	14.38	14.91	19.13	17.09	15.46	17.81	17.29	18.02	16
Adipor1	43.78	46.73	48.69	46.54	45.42	45.03	49.61	46.76	51.1	52.89	50.06	50.18	52.77	48.89	50.57	47.1
Ptpru	2.13	2.28	3.33	1.85	2.16	1.14	2.4	1.6	8.91	5.42	9.43	5.28	4.97	6.29	7.21	7.04
Supt6	18.24	17.71	20.64	18.65	20.38	18.7	18.56	19.97	24.92	26.48	24.21	22.48	23.52	23.37	23.64	21.41
Zeb2	2.92	2.93	2.69	2.97	5.46	4.21	4.32	4.23	8.59	10	8.98	9.57	7.64	9.48	7.78	5.72
Rad52	6.33	6.24	6.72	6.43	8.5	8.6	7.44	8.83	12.87	13.51	13.01	12.99	9.53	12.68	11.69	9.77
Fuz	20.63	21.04	19.83	21.96	16.16	15.01	17.07	15.6	22.3	23.1	24.33	19.78	21.57	19.09	20.71	19.89
Arhgef3	8.67	9.38	10.64	9.69	10.59	11.3	12.82	10.24	12.57	17.55	14.65	15.29	12.58	15.94	16.18	13.5
Nkg7	0.55	0.33	0.66	0.32	1.64	0.87	0.57	0.55	4.05	5.53	2.61	6.41	6.35	7.78	6.4	4.05
Mterf4	13.86	13.62	14.3	13	13.02	12.65	13.38	12.75	19.6	17.7	17.69	18.51	17.45	19.43	19.17	17.33
Lman2	43.15	42.06	44.03	43.51	45.45	43.68	45.88	42.48	48.61	49.24	47.25	49.08	49.51	47.02	46.7	41.68
Kdelc1	5.64	6.41	5.78	5.5	8.84	8.08	7.65	8.33	12.57	13.6	11.56	13.03	10.11	11.38	10.93	9.4
Mier1	9.1	10.47	10.27	9.19	9.4	10.16	9.76	9.72	12.45	15.69	13.85	14.26	14.44	17	14.54	14.92
Pid1	0.61	0.51	1.58	0.57	2.55	1.2	1.7	1.95	7.3	7.05	5.35	7.64	5.35	6.55	6.2	4.92
Slc35b1	31.68	32.07	30.1	30.43	35.05	31.21	33.98	33.25	37.66	35.52	35.79	37.78	33.87	39.24	35.73	34.22
Akr1b10	25.59	30.59	27.67	28.06	27.17	24.1	26.97	24.51	28.7	34.18	29.64	32.13	26.78	28.97	30.71	29.68
Tbpl1	7.26	7.07	9.14	6.55	11.14	9.93	9.19	9.58	14.63	15.31	12.04	14.17	11.78	13.33	12.01	11.35
Adam17	6.21	5.95	6.89	6.42	7.02	6.68	7.64	6.87	9.03	11.87	10.37	12.47	11.08	13.29	12.87	11.31
Axin2	0.38	0.37	1.31	0.39	0.24	0.3	0.29	0.34	4.25	4.66	3.07	3.28	6.22	7.38	7.06	5.48
Myo1d	6.59	7.08	9.39	7.07	9.62	9.8	9.97	9.47	11.58	14.88	11.67	11.91	14.29	13.73	13.64	13.72
Cdk5rap3	35.36	36.81	34.13	34.89	33.33	32.73	37.98	32.44	37.26	41.26	41.83	37.15	35.57	36.94	38.21	35.81
Pak2	11.63	11.22	12.05	11.59	15.24	16.08	14.2	15.7	17.74	18.86	17.77	18.96	17.5	17.91	17.22	15.54
Rasa1	8.2	9.87	8.88	9.2	14.55	12.87	12.31	12.39	12.31	12.83	13.73	17.26	14.54	17.29	13.95	11.26
Kirrel	0.69	0.72	1.51	0.74	1.44	1.02	1.03	1.15	5.5	7.31	5.49	6.99	5.44	6.63	6.5	4.86
Ccdc114	7.51	6.78	6.4	6.44	6.76	6.27	6.95	5.36	13.47	12.23	12.76	11.8	8.56	10.85	10.4	8.76
Spryd3	10.73	11.68	13.16	10.96	11.73	11.9	9.92	11.72	15.06	17.89	15.72	15.7	17.76	14.98	16.47	16.69
Zfp865	7.3	6.69	8.67	6.99	9.1	8.65	9.01	8.37	12.66	15.25	13.78	12.44	13.06	12.36	12.32	10.48
Smurf1	4.44	4.86	4.99	4.82	5.73	5.47	4.81	5.32	9.71	11.64	10.64	11.7	8.64	9.66	9.05	8.21
Ergic1	31.65	32.21	33.52	34.58	31.5	30.37	32.06	31.71	35.64	38.46	35.71	33.4	38.66	33.06	38.1	36.21
E130307A14Rik	3.31	3.71	3.11	2.92	3.93	4.39	3.5	3.18	9.34	10.14	8.26	9.25	6.48	7.54	7.97	8.29
Cherp	13.52	12.73	14.95	12.76	15.09	15.72	14.93	14.85	19.39	21.37	18.96	18.7	19.14	18.84	18.55	16.87
Gimap8	2.67	2.23	2.97	2.46	4.87	6.46	4.7	4.78	8.78	8.51	8.25	9.69	6.52	9.7	8.62	7.32
Ipo9	10.47	9.89	10.58	10.42	12.01	14.88	12.66	14.77	11.02	18.67	13.24	15.4	14.18	17.26	16.11	14.82
Srf	7.53	7.52	9.24	7.76	9.72	8.05	7.48	9.34	13.71	13.33	13.51	13.68	13.4	14.31	11.59	9.67
Haus5	4.7	5.58	6.8	5.66	7.43	6.7	5.44	7.24	10.86	12.01	11.18	12.91	7.99	10.71	11.09	8.65
Smim19	20.27	22.38	21.59	20.26	16.82	14.43	18.28	15.24	23.75	21.58	20.39	17.6	19.4	21.38	20.22	22.55
Vipas39	21.37	20.81	25.21	20.59	24.98	22.63	27.7	23.48	24.82	29.95	25.16	26.25	24.23	28.13	24.08	26.87
Mycbp2	10.28	9.98	10.56	10.49	16.4	15.71	14.38	15.08	16.14	17.21	15.84	16.2	15.55	17.42	16.81	15.2
Etfbkmt	8.92	12.97	9.49	8.84	7.42	7.81	8.63	7.95	14.76	13.75	14.84	13.44	12.62	10.13	11.64	13.47
Gpbp1l1	25.45	30.55	27.99	25.31	25.36	25.72	29.15	24.26	27.85	31.69	30.17	32.68	31.8	29.67	27.64	29.71
Ehmt1	8.63	9.38	8.95	9.48	8.71	8.7	9.45	8.93	13.75	14.54	13.55	14.29	14.46	14.47	14.15	13.64
Asb6	10.83	9.8	12.51	9.53	10.9	10.11	10.37	10.62	13.99	16.83	16.04	15.63	15.49	15.08	16.04	13.99
Zfp703	3.5	4.11	6.11	3.44	5.5	4.23	4.95	4.55	7.81	10.07	8.68	8.49	12.66	8.58	8.31	7.42
Exoc3l	2.57	3.08	3.61	2.17	2.6	1.61	1.56	1.34	8.47	8.08	7.54	8.17	5.24	6.87	6.41	5.73
Ppp4r1l.ps	10.53	10.92	11.13	10.29	12.31	11.07	11.53	10.83	17.3	17.42	15.98	16.27	13.89	14.93	14.64	16.28
Pak4	16.28	16.2	17.62	15.22	21.52	19.47	19.97	22.3	21.31	22.57	22.59	21.16	23.65	22.8	21.55	19.27
Tnni3	0.59	0.6	1.02	0.19	2.25	1.34	0.78	1.15	9.08	5.87	5.87	4.76	4.23	5.38	5.36	2.28
Wrnip1	13.02	13.26	14.69	13.07	11.68	12.19	10.99	11.48	19.5	17.28	18.27	17.32	15.81	17.17	15.15	14.1
Tcp11l2	5.83	7.3	7.06	6.84	5.23	5.5	5.66	4.98	10.79	12.75	10.36	10.53	10.4	9.97	11.32	10.97
Wt1	2.64	1.52	1.97	2.12	1.89	1.68	1.8	0.98	5.35	5.45	4.13	5.14	7.29	7.47	9.87	5.5
Polm	5.43	6.2	8.02	5.68	5.83	5.8	5.99	4.85	10.33	13.02	10.5	9.92	10.86	10.57	10.98	9.8
Stim1	3.3	3.52	4.8	3.46	3.54	2.9	3.62	3.44	6.44	8.08	7.23	7.78	10.08	9.02	10.16	7.58
Lair1	0.52	0.66	0.76	0.76	1.64	0.87	1.26	1.81	5.18	6.84	5.37	8.03	4.06	6.34	6.21	3.9
Smad4	11.89	13.21	15.01	12.09	18.4	16	13.89	18.07	13.18	18.34	17.83	16.99	16.65	20.79	18.58	16.88
Rbfox2	3.35	4.03	4.32	3.64	4.93	4.54	3.89	4.38	9.04	10.91	9.27	9.68	8.44	8.29	8.71	7.74
Usp11	1.56	2.24	2.28	1.81	2.87	2.29	2.57	2.83	8.08	9.34	7.01	7.74	5.45	6.73	6.21	6.01
Zmiz1	11.84	11.47	13.6	12.79	13.34	14.61	17.19	13.66	16.21	19.44	15.77	16	17.51	18.97	18.26	18.84
Sirt6	4.48	5.05	6.4	5.06	6.55	5.53	6.39	5.93	8.85	13.89	10.65	9.31	8.59	9.36	11.17	8.11
Ankra2	8.7	8.12	8.15	7.87	8	7.58	8.07	7.82	14.22	14.75	12.5	14.46	11.2	11.4	11.67	10.86
Mapk1ip1	11.91	14.27	14.91	13.19	12.78	13.27	13.6	12.18	18.35	18.2	17.8	17.2	17.21	19.73	18.43	17.32
Tnks2	16.54	16.46	16.6	17.75	17.12	19.28	18.04	18.06	23.04	22.83	22.12	24.51	21.28	21.72	19.26	19.76
Rev3l	6.14	6.5	6.41	5.35	7.31	9.51	7.3	7.38	9.49	11.69	11.3	13.68	10.74	11.53	11.93	11.84
Plec	4.32	4.14	6.57	4.44	9.84	8.91	8.53	9.1	8.63	11.92	9.25	9.15	11.61	11.69	11.51	10.25
Keap1	17.41	17.37	19.47	17.69	19.26	18.8	18.29	18.7	22.93	24.82	24.04	23.3	23.21	21.79	23.37	20.33
Tug1	13.47	12.85	14.39	13.69	12.04	12.96	14.8	12.06	15.43	19.21	16.9	18.47	17.38	19.47	17.47	18.41
Med20	11.23	11.55	11.66	11.2	10.72	10.43	11.8	9.96	14.81	17.08	15.93	15.57	16.39	16.84	15.41	15.6
Tvp23b	21.15	21.13	24.85	22	19.53	21.21	23.53	21.05	27.23	24.25	26.7	25.74	27.35	26.26	23.36	26.66
Eno2	0.65	0.79	0.84	0.86	2.47	3.33	2.07	2.31	7.13	7.92	7.6	6.5	4.68	5.1	6.32	3.91
Siglece	0.66	0.42	0.75	0.47	1.16	0.83	0.8	1.13	7	6.98	5.95	6.71	4.41	4.44	4.93	3.26
Pola2	2.48	2.72	3.61	2.96	4.1	4.17	3.04	3.61	9.78	9.61	8.79	8.66	5.68	7.13	7.01	6.43
Rab32	5.43	6.02	5.29	5.56	8.93	9.19	8.57	8.32	11.66	12.36	11.59	12.76	9.86	11.76	11.42	8.55
Snora73a	1.55	2.01	2.07	0	2.65	0.78	0	0.35	4.45	2.12	4.4	8.4	6.6	0	5.82	0.78
Rab40c	6.42	6.11	7.17	6.32	8.21	7.21	7.32	6.44	12.86	13.67	11.83	11.54	10.16	11.84	10.02	9.62
Ctso	8.09	8.81	9.28	8.89	9.18	10.09	11.3	9.82	12.01	15.72	12.4	13.63	13.64	15.77	14.13	14.08
Unk	8.16	8.62	8.63	7.73	10.06	8.99	7.41	9.87	13.25	15.1	13.45	14.21	12.54	12.9	13.61	10.86
Mlxip	3.46	3.96	4.83	3.82	4.83	4.4	4.47	4.72	6.82	9.34	7.93	8.4	10.55	10.36	9.68	8.74
Gpat4	17.89	18.5	21.43	19.67	20.58	20.74	21.94	20.73	23.7	22.92	23.13	23.78	28.32	22.38	22.29	25.42
Dmtf1	8.88	8.03	9.46	8.18	7.76	8.4	7.51	8.58	11.28	12.2	11.99	13.96	11.65	15.24	13.57	13.59
Tifab	0.56	0.35	0.53	0.51	1.3	0.74	0.9	1.13	5.49	6.88	5.39	6.4	4.14	5.79	6.27	3.13
Edrf1	8.42	8.72	9.49	8.7	8.87	8.41	10.73	7.87	17.26	12.22	13.56	12.55	12.17	12.36	13.31	11.79
Ogn	2.37	2.09	4.34	1.73	1.02	0.61	1.89	1.19	4.21	5.54	4.91	6.54	6.23	6.84	9.55	5.22
Plekha4	1.53	2.31	1.19	1.21	2.26	1.19	1.44	1.33	7.38	7.31	7.18	6.89	5.32	5.29	6.45	3.79
Wipf1	0.99	1.69	1.58	1.16	2.96	2.23	2	2.47	6.34	7.56	6.65	7.61	5.75	7.16	7.09	4.79
Tlk2	8.79	9.76	10.01	9.53	11.3	11.96	14.58	12.42	15	15.84	15.08	17.48	13.49	15.24	14.11	12.77
Fam60a	4.28	5.24	5.84	4.99	6.85	6.31	4.77	6.22	11.06	10.97	10.94	12.02	8.86	9.46	8.78	8.19
Map4k3	10.04	9.9	10.91	9.6	10.06	11.47	12.25	11.19	12.52	15.62	14.67	16.25	15.29	15.96	14.69	16.52
Nek9	14.93	14.65	16.68	14.96	14.71	16.61	17.69	16.09	16.95	22.03	18.37	19.67	21.29	20.34	21.66	18.87
Aasdh	10.96	11.62	10.13	10.69	9.08	8.7	7.99	9.11	17.34	14.28	14.25	14.16	11.01	13.5	12	13.47
Papd4	7.29	9.42	6.63	6.88	7.98	8.38	6.67	8.17	12.7	12.15	11.34	14.47	9.84	12.06	11.39	12.86
Alpk2	6.37	6.7	8.34	5.34	10.42	6.75	5.59	4.62	13.58	9.82	11.08	10.35	8.95	10.95	10.97	8.41
Zfp639	15.53	14.09	16.03	13.84	16.03	16.47	14.5	17.45	19.56	19.59	20.56	21.73	15.93	20.59	18.24	19.86
Tmem87a	13.09	10.64	11.23	11.6	11.74	11.54	12.1	11.27	16.66	16.5	16.33	16.7	16.16	17.14	16.89	14.36
Adck2	11.75	14.28	17.52	12.28	9.66	8.15	10.93	11.5	15.08	16.64	14.46	13.99	13.96	15.77	14.93	14.07
Psmd14	35.42	33.18	31.19	34.95	33.01	35.42	33.52	33.95	35.09	38.12	38.89	38.06	38.58	36.68	39.16	39.04
Nod1	3.46	3.94	4.67	3.42	3.48	3.05	3.61	3.18	8.47	9.67	7.56	7.84	8.77	7.87	9.14	7.36
Mycbpap	2.75	3.45	10.67	2.86	4.64	3.75	5.27	2.62	8.01	8.49	7.67	7.61	8.86	5.82	8.07	5.57
X1810030O07Rik	11.03	10.27	8.61	9.1	9.84	8.91	8.64	9.48	15.43	16.08	13.96	14.87	12.79	13.13	12.08	11.69
Dcaf7	10.76	11.63	13.63	11.66	11.45	12.34	12.2	11.39	15.14	18.28	14.71	14.18	17.08	17.42	16.49	16.65
Ccdc82	4.33	4.56	5.06	3.89	5.42	5.29	4.88	5.24	9.05	10.28	9.7	10.74	8.58	9.94	8.78	9.42
Cpne7	1.03	0.89	0.95	0.76	0.89	0.43	0.65	0.53	5.78	6.71	6.55	6.5	4.38	5	4.65	3.27
Jam2	1.19	1.06	2.6	1.12	1.69	1.31	1.38	0.97	4.96	7.31	5.04	5.39	6.39	6.77	7.34	5.17
Usb1	11.02	12.75	13.09	13.2	13.15	12.43	12.42	12.75	15.49	18.26	18.94	19.34	14.01	16.25	15.44	14.08
Tbc1d8	1.4	1.48	2.83	1.52	1.76	1.73	1.36	1.76	8.25	7.45	6.11	7.15	4.55	5.88	5.98	3.69
Chst15	2.09	1.74	2.56	1.76	2.37	2.35	2.65	2.47	7.46	7.43	6.76	6.88	6.17	8.55	5.82	6.55
Pqlc3	1.54	1.3	1.7	1.41	1.63	1.25	1.91	1.61	5.42	6.39	4.91	6.92	6.28	7.49	7.35	4.65
Bet1l	13.83	14.06	14.22	13.06	12.42	11.67	10.83	11.24	15.94	18.55	16.69	18.63	16.4	16.51	17.07	13.65
Lum	0.3	0.23	1.51	0.26	0.27	0.22	0.45	0.26	4.1	3.57	3.61	5.09	6.56	4.89	7.33	3.84
Procr	0.8	0.93	1.42	0.78	1.73	1.19	1	0.97	5.61	6.75	6.68	5.47	4.5	6.2	6.66	3.73
Sumf1	25.11	23.43	23.73	23.2	18.86	20.56	25.26	19.09	27.55	26.32	23.07	24.74	26.44	24.04	24.84	25.4
Pithd1	15.6	15.71	16.99	14.94	13.42	14.24	13.73	13.9	21.21	20.26	19.96	19.2	17.85	16.8	17.2	18.67
Traf3ip3	0.72	0.65	0.94	0.47	1.25	0.44	0.91	1.32	4.35	5.72	5.82	6.18	4.35	6.52	6.74	3.45
Fzd6	6.15	6.7	7.88	5.53	5.93	5.97	6.32	5.62	10.59	13.29	10.41	10.9	9.73	9.55	10.56	10.96
Cd276	0.33	0.22	0.46	0.29	1.12	0.48	0.39	0.73	6	6.9	5.64	6.22	3.22	4.49	3.63	2.98
Cds2	11.92	12.67	14.6	12.59	14.48	15.5	13.86	14.14	18.18	19.75	18.28	17.24	18.51	17.53	18.02	17.65
Gm8430	0.23	5.78	0	1.59	5.76	2.2	2.4	1.21	5.5	2.41	2.66	7.27	0	4.98	6.91	4.85
Il1b	0.54	1.1	0.89	0.71	1.15	0.64	0.33	0.65	3.27	6.68	3.71	5.24	3.98	7.57	6.27	2.25
Man1c1	0.77	0.69	1.62	0.51	1.6	0.87	0.97	1.11	5.75	7.19	5.59	6.11	4.84	5.83	5.72	4.12
Cntrl	5.34	4.8	4.85	4.89	5.89	5.2	5.21	4.62	10.21	10.78	9.92	9.91	7.35	10.93	9.19	8.54
Cd93	1.63	1.7	2.53	1.74	2.71	1.56	2.31	1.34	5.07	7.42	6.58	7.02	5.65	7.61	6.57	6.52
Traf3ip2	4.67	5.17	5.12	4.92	6.98	5.41	5.24	5.4	12.08	11.44	9.69	9.83	8.5	9.21	8.62	7.83
Pantr2	3.19	4.43	5.27	4.01	2.41	3.37	5.12	2.27	7.84	6.93	9.05	9.06	8.37	9.15	7.53	7.34
Egflam	0.92	0.84	1.01	0.72	0.99	0.59	1.14	1.02	6.96	6.86	5.92	6.07	3.76	4.63	5.19	3.49
Syk	0.32	0.25	1.4	0.25	0.9	0.51	0.49	0.73	4.18	5.37	4.41	5.59	4.86	7.31	5.73	3.16
Aggf1	12.4	11.67	13.12	11.78	14.4	14.25	14.07	13.94	18.13	18.74	18.57	18.01	17.17	16.84	17.2	15.4
St3gal1	1.28	1.3	2.4	1.21	4.2	2.69	1.69	3.24	6.02	7.06	6.42	7.35	6.46	6.91	7.84	5.52
Tbl1x	10.76	11.02	11.62	10.81	15.17	16.16	14.49	16.28	13.13	18.62	16	16.37	15.99	15.77	16.86	16.37

### Sheet: Reversal specific
Gene id	Sham.1	Sham.2	Sham.3	Sham.4	UUOd2.1	UUOd2.2	UUOd2.3	UUOd2.4	UUOd7.1	UUOd7.2	UUOd7.3	UUOd7.4	rUUO4w.1	rUUO4w.2	rUUO4w.3	rUUO4w.4
CT010467.1	438.63	1099.37	551.5	607.25	738.57	1156.43	379.41	481.59	827.88	819.01	1520.89	1437.79	3368.18	726.3	763.91	306.66
AY036118	307.95	815.5	404.96	453.68	298.79	439.7	175.94	244.31	355.09	367.74	921.18	961.03	2146.4	412.75	436.48	156.42
Itm2b	918.68	931.29	1058.37	927.21	605.22	607.33	908.65	642.84	664.64	859.8	748.06	804.14	1172.4	1168.27	1166.15	1263.33
AC153954.2	288.58	252.64	536.73	359.57	203.66	249.49	251.65	282.14	243.17	542.42	409.97	606.63	733.59	697.69	811.21	540.05
Fabp4	44.64	48.04	170.73	39.74	93.38	52.52	45.06	37.11	177.76	135.41	161.17	152.76	819.43	60.97	161.14	69.38
Igkc	13	22.26	13.15	16.04	10.63	7.1	6.57	5.59	48.7	42.73	32.55	70.27	428.84	358.56	604.48	145.97
Aqp2	159.38	215.64	529.21	142.84	174.76	157.93	454.65	172.97	113.19	86.99	77.25	63.97	672.9	237.05	449.46	321.67
Scd1	20.67	12.23	103.58	17.42	17.66	28.78	27.15	23.95	20.58	20.82	22.39	15.26	722.42	28.65	79.65	38.17
Cfd	0.17	0.04	91.78	0.08	0.04	0	0.01	0	12.07	0	0.09	0	615.5	0.83	191.39	0.08
Akr1b3	50.66	63.99	559.41	53.79	74.64	55.29	48.18	51.36	153.71	172.26	133.19	124.36	351.39	86.34	324.75	170.91
Cdh16	557.77	578.74	661.04	526.67	404.28	341.58	464.89	353.26	582.89	519.83	545.35	468.48	649.47	577.78	656.21	665.96
Igha	8.77	11.12	11.35	9.87	5.84	5.61	3.1	5.32	32.15	32.29	21.03	47.99	111.74	195.96	360.7	88.79
Fasn	21.78	18.65	72.05	21.81	30.46	29.71	29.38	37.23	18.64	21.47	21.44	18.74	367.08	23.87	41.73	24.2
Rn7s1	31.16	128.4	43.49	48.24	84.78	152.15	63.64	80.77	80.38	50.17	174.57	124.48	333.25	54.89	86.52	54.91
Rn7s2	31.16	128.4	43.49	48.24	84.78	152.15	63.64	80.77	80.38	50.17	174.57	124.48	333.25	54.89	86.52	54.91
Hbb.bs	146.66	177.62	294.62	210.62	136.5	39.82	41.98	126.54	173.39	157.98	198.75	233.06	198.47	180.74	288.43	206.96
Car3	40.54	43.21	57.87	45.91	27.06	23.73	30.95	28.15	9.5	5.66	7.98	8.43	289.03	4.01	93.07	23.47
Lars2	71.1	137.83	81.67	93.87	97.31	107.9	57.53	63.99	85.42	86.79	156.47	150.8	331.33	96.91	90.27	49.98
Gm46223	101.39	105.48	210.66	106.42	45.37	62.81	127.6	75.81	137.99	121.02	152.07	128.41	169.05	130.03	324.58	180.73
H3f3a	282.94	289.43	303.43	279.75	299.17	301.55	311.93	293.63	242.32	365.27	354.43	368.16	413.76	423.57	416.61	420.12
Fxyd4	57.81	101.66	183.61	55.89	139.47	91.33	82.3	96.42	119.96	110.75	100.66	98.25	254.58	113.78	162.73	201
AC125543.4	86.38	22.42	87.8	89.21	3.05	83.45	63.2	17.37	12.14	6.45	0	63.99	161.13	92.86	5.59	141.7
Thrsp	1.62	1.15	28.67	1.09	0.82	0.53	1.19	0.53	2.37	1.37	1.55	2.06	201.14	3.08	19.89	2.24
Dbp	87.78	89.22	100.17	75.88	24.27	20.24	18.19	18.8	54.53	25.81	42.21	40.02	166.6	134.71	133.13	126.86
Serinc3	93.7	98.77	141.32	101.75	99.16	100.1	128.9	92.2	164.89	185.66	154.95	170.02	215.35	201.35	208.8	201.36
Rpl10	232.6	262.42	214.24	258.31	195.64	177.46	259.98	171.43	214.44	279.38	236.48	251.22	236.76	313.47	288.28	326.68
Gsn	24.62	26.43	57.87	23.04	24.47	17.47	25.7	21.23	77.46	87.75	70.58	75.05	159.88	97.59	131.99	103
Defb1	254.82	248.57	309.67	243.92	268.61	175.1	189.37	216.88	235.1	224.26	253.95	240.29	250.96	312.28	249.05	335.47
Gm10123	525.03	497.51	464.75	485	504.85	580.8	458.36	537.22	470.85	533.74	528.13	594.09	560.77	565.83	532.82	532.47
Ly6c1	49.43	62.38	86.73	51.38	57.31	46.15	57.65	48.31	114.87	103.82	92.11	105.26	138.29	153.79	150.48	142.45
Igfbp2	0.41	6	30.24	0.45	0.52	0.15	0.04	0.07	46.91	44.91	23.89	22.64	103.33	51.97	94.21	114.57
Clcnkb	153.06	143.5	145.12	144.5	87.1	85.17	165.1	83.79	146.91	127.92	131.16	112.07	190.17	184.5	188.35	216.45
Mal	63.6	71.8	124.32	65.21	93.66	89.42	110.1	94.11	90.72	123.63	101.25	100.83	190.79	150.97	155.93	179.3
Gstm2	45.04	54.24	116.24	43.58	38.45	26.17	32.57	26.4	69.84	83.37	64.72	65.68	153.37	81.28	125.28	116.72
Ddx5	228	210.73	218.96	221.79	182.56	200.85	210.98	188.15	225.46	246.14	232.41	252.66	284.71	295.24	298.77	296.73
Psca	0.26	2.73	60.9	0.69	1.01	0.49	0.95	0.51	25.63	32.06	16.01	16.55	124.03	30.66	90.29	72.86
Ighg1	0.03	0	0	0	0.35	0	0.08	0.08	0.61	0.18	0.07	0.24	149.78	0.5	1.76	2.21
Hsd11b2	83.86	90.48	86.71	80.8	75.89	65.63	152.06	67.7	95.68	91.63	68.13	76.48	151.53	137.71	116.82	164.81
Cxcl12	33.57	30.42	40.08	25.38	11.24	9.58	28.3	15.76	35.59	32.12	33.12	38.31	77.41	106.42	82.99	110.23
Nudt4	128.43	140.23	146.1	128.95	91.17	103.97	181.72	99.68	111.45	109.26	98.03	102.7	165.43	161.67	137.34	189.84
Wnk1	101.17	96.98	109.05	107.73	45.96	48.49	82.89	49.62	77.05	86.82	75.42	82.6	120.11	116.9	125.02	142.26
Cdo1	108.4	102.37	93.78	112.2	61.71	64.52	160.14	72.8	84.98	101.72	86.7	80.59	152.34	106.65	119.7	120.43
Hspa1b	9.7	10.87	88.94	9.31	18.59	17.35	28.54	16.33	21.61	28.6	22.42	23.24	95.19	39.54	66.07	49.01
Gm22513	6.01	63.44	8.8	9.28	2.53	42.28	2.32	4.83	18.23	4.71	43.92	51.15	94.47	20.45	14.4	7.62
Atp6v1b1	66.03	66.69	68.22	67.46	28	30.41	65.37	30.75	41.51	47.49	34.61	37.92	94.71	88.88	92.22	113.77
n.R5s124	3.41	63.56	9.92	3.3	5.53	26.75	3.47	8.73	18.32	13.24	34.38	36.82	97.35	8.07	24.9	1.5
n.R5s128	3.41	63.56	9.92	3.3	5.53	26.75	3.47	8.73	18.32	13.24	34.38	36.82	97.35	8.07	24.9	1.5
n.R5s111	3.41	63.56	9.92	3.3	5.53	26.75	3.47	8.73	18.32	13.24	34.38	36.82	97.35	8.07	24.9	1.5
Gm22291	3.41	63.56	9.92	3.3	5.53	26.75	3.47	8.73	18.32	13.24	34.38	36.82	97.35	8.07	24.9	1.5
n.R5s142	3.41	63.56	9.92	3.3	5.53	26.75	3.47	8.73	18.32	13.24	34.38	36.82	97.35	8.07	24.9	1.5
n.R5s100	3.41	63.56	9.92	3.3	5.53	26.75	3.47	8.73	18.32	13.24	34.38	36.82	97.35	8.07	24.9	1.5
Gm25018	3.41	63.56	9.92	3.3	5.53	26.75	3.47	8.73	18.32	13.24	34.38	36.82	97.35	8.07	24.9	1.5
n.R5s139	3.41	63.56	9.92	3.3	5.53	26.75	3.47	8.73	18.32	13.24	34.38	36.82	97.35	8.07	24.9	1.5
n.R5s113	3.41	63.56	9.92	3.3	5.53	26.75	3.47	8.73	18.32	13.24	34.38	36.82	97.35	8.07	24.9	1.5
Gm26391	3.41	63.56	9.92	3.3	5.53	26.75	3.47	8.73	18.32	13.24	34.38	36.82	97.35	8.07	24.9	1.5
n.R5s122	3.41	63.56	9.92	3.3	5.53	26.75	3.47	8.73	18.32	13.24	34.38	36.82	97.35	8.07	24.9	1.5
n.R5s110	3.41	63.56	9.92	3.3	5.53	26.75	3.47	8.73	18.32	13.24	34.38	36.82	97.35	8.07	24.9	1.5
n.R5s138	3.41	63.56	9.92	3.3	5.53	26.75	3.47	8.73	18.32	13.24	34.38	36.82	97.35	8.07	24.9	1.5
n.R5s103	3.41	63.56	9.92	3.3	5.53	26.75	3.47	8.73	18.32	13.24	34.38	36.82	97.35	8.07	24.9	1.5
Gm23284	3.41	63.56	9.92	3.3	5.53	26.75	3.47	8.73	18.32	13.24	34.38	36.82	97.35	8.07	24.9	1.5
Gm22109	3.41	63.56	9.92	3.3	5.53	26.75	3.47	8.73	18.32	13.24	34.38	36.82	97.35	8.07	24.9	1.5
n.R5s121	3.41	63.56	9.92	3.3	5.53	26.75	3.47	8.73	18.32	13.24	34.38	36.82	97.35	8.07	24.9	1.5
n.R5s149	3.41	63.56	9.92	3.3	5.53	26.75	3.47	8.73	18.32	13.24	34.38	36.82	97.35	8.07	24.9	1.5
n.R5s143	3.41	63.56	9.92	3.3	5.53	26.75	3.47	8.73	18.32	13.24	34.38	36.82	97.35	8.07	24.9	1.5
n.R5s123	3.41	63.56	9.92	3.3	5.53	26.75	3.47	8.73	18.32	13.24	34.38	36.82	97.35	8.07	24.9	1.5
n.R5s141	3.41	63.56	9.92	3.3	5.53	26.75	3.47	8.73	18.32	13.24	34.38	36.82	97.35	8.07	24.9	1.5
n.R5s105	3.41	63.56	9.92	3.3	5.53	26.75	3.47	8.73	18.32	13.24	34.38	36.82	97.35	8.07	24.9	1.5
n.R5s134	3.41	63.56	9.92	3.3	5.53	26.75	3.47	8.73	18.32	13.24	34.38	36.82	97.35	8.07	24.9	1.5
n.R5s146	3.41	63.56	9.92	3.3	5.53	26.75	3.47	8.73	18.32	13.24	34.38	36.82	97.35	8.07	24.9	1.5
Gm25212	3.41	63.56	9.92	3.3	5.53	26.75	3.47	8.73	18.32	13.24	34.38	36.82	97.35	8.07	24.9	1.5
n.R5s104	3.41	63.56	9.92	3.3	5.53	26.75	3.47	8.73	18.32	13.24	34.38	36.82	97.35	8.07	24.9	1.5
n.R5s108	3.41	63.56	9.92	3.3	5.53	26.75	3.47	8.73	18.32	13.24	34.38	36.82	97.35	8.07	24.9	1.5
n.R5s133	3.41	63.56	9.92	3.3	5.53	26.75	3.47	8.73	18.32	13.24	34.38	36.82	97.35	8.07	24.9	1.5
n.R5s107	3.41	63.56	9.92	3.3	5.53	26.75	3.47	8.73	18.32	13.24	34.38	36.82	97.35	8.07	24.9	1.5
Rn5s	3.41	63.56	9.92	3.3	5.53	26.75	3.47	8.73	18.32	13.24	34.38	36.82	97.35	8.07	24.9	1.5
n.R5s117	3.41	63.56	9.92	3.3	5.53	26.75	3.47	8.73	18.32	13.24	34.38	36.82	97.35	8.07	24.9	1.5
n.R5s144	3.41	63.56	9.92	3.3	5.53	26.75	3.47	8.73	18.32	13.24	34.38	36.82	97.35	8.07	24.9	1.5
H1f0	96.14	132.43	143.35	107.39	64.01	61.54	73.35	60.76	102.8	116.19	110.87	101.76	105.96	130.11	114.26	122.85
Snord22	19	14.07	2.76	11.4	10.77	10.52	1.47	5.32	27.01	11.4	58.91	27.19	104.58	28.65	15.18	28.06
Mrps6	105.93	138.97	184.95	106.29	135.42	102.16	148.12	109.91	143.92	123.28	131.29	120.11	162.52	158.8	141.58	167.37
Ephx1	23.11	30.25	64.47	22.31	15.4	15.5	21.65	14.73	49.68	52.92	38.39	35.85	86.92	65.91	78.56	65
Gm27857	26.37	37.28	0	45.58	25.43	37.19	8.63	44.34	36.69	24.59	0	0	40.69	91.55	25.25	0
App	308.14	317.76	334.18	320.42	280.51	320.5	323.83	313.1	283.98	323.77	267.57	289.9	336.79	327.37	335.53	354.68
Gm42427	61.5	58.66	100.79	72.14	43.16	50.66	78.24	49.99	35.51	54.61	54.83	49.01	84.21	69.54	123.4	80.61
Plet1	10.4	15.6	51.36	11.41	39.54	28.62	25.37	29.32	42.94	71.52	38.2	40.87	79.45	62.43	72.71	66.63
Igkv10.96	0.59	0	0.29	0.82	0.08	0	0.05	0.05	0.64	2.27	0.33	2.62	89.86	7.74	5.54	1.51
Apela	25.97	43.14	61.46	22.93	39.8	24.24	52.34	28.44	31.21	35.95	27.13	30.98	93.46	53.34	55.2	86.24
Cidec	0.24	0.4	10.09	0.55	0.83	1.03	0.61	0.79	1.1	0.82	0.68	0.63	85.99	0.45	18.1	0.3
Ccl8	0	0.17	2.64	0.08	0.23	0.24	0.11	0.21	13.67	11.26	14.28	18.68	32.47	64.04	58.45	15.45
Adipoq	0.03	0.03	12.54	0	0	0	0	0	0.79	0	0	0	79.67	0.17	25.58	0
Dusp1	17.17	16.87	27.49	13	22.21	16.12	11.9	35.5	21.69	22.39	24.55	28.76	74.18	81.73	23.53	20.53
Igfbp5	43.17	41.5	74.94	43.17	17.04	12.85	27.32	9.45	46.55	59.29	50.75	44.81	51.47	38.35	50.4	79.59
Podxl	21.87	20.14	23.58	22.5	13.47	9.92	16.78	4.76	32.8	37.03	29.07	32.01	55.28	52.97	75.09	54.45
Leng8	66.3	70.99	71.75	68.57	50.38	54.46	57.74	51.86	74.73	101.13	81.59	77.18	99.43	100.71	103.57	100.67
Ctsh	179.94	174.13	167.22	175.61	138.14	138.19	162.25	129.67	156.13	181.72	174.12	184.2	176.58	179.22	186.46	186.99
Agpat2	21.76	24.15	37.89	21.86	37.36	33.58	29.95	34.4	39.28	38.58	38.95	34.05	100.94	29.17	40.56	25.42
Ccl21a	8.42	8.28	13.38	6.23	3.07	1.49	3.04	1.22	33.45	18.6	13.84	17.19	55.63	41.64	55.81	19.95
Spink8	23.2	23.09	40.78	25.87	18.72	19.69	35.17	20.96	37.57	46.96	27.82	31.11	63.74	39.85	85.05	53.96
Cox8b	0	0	15.32	0.41	0.1	0.07	0.14	0	0.47	0	0	0	72.18	0.47	3.5	0.14
Hp	0.24	0.21	4.52	0.19	1.38	0.87	0.74	1.13	8.05	4.36	5.48	4.83	71.91	4.94	18.73	2.04
Acly	39.36	34.19	49.4	39.68	33.45	38.66	37.15	34.97	32.39	39.55	33.66	39.55	105.37	46.38	50.88	45.74
Lypd2	5.9	9.12	27.29	4.89	2.81	0.71	5.59	2.43	12.08	16.13	7.13	6.67	55.45	22.04	39.7	44.48
Gm26444	1.34	30.21	5.34	3.24	2.53	18.37	0.75	4.01	8.81	2.02	24.04	24.55	64.2	9.52	4.92	0.85
Gm23804	1.34	30.21	5.34	3.24	2.53	18.37	0.75	4.01	8.81	2.02	24.04	24.55	64.2	9.52	4.92	0.85
Rnu1a1	1.34	30.21	5.34	3.24	2.53	18.37	0.75	4.01	8.81	2.02	24.04	24.55	64.2	9.52	4.92	0.85
Gm22068	1.34	30.21	5.34	3.24	2.53	18.37	0.75	4.01	8.81	2.02	24.04	24.55	64.2	9.52	4.92	0.85
Gm22317	1.34	30.21	5.34	3.24	2.53	18.37	0.75	4.01	8.81	2.02	24.04	24.55	64.2	9.52	4.92	0.85
Gm22634	1.34	30.21	5.34	3.24	2.53	18.37	0.75	4.01	8.81	2.02	24.04	24.55	64.2	9.52	4.92	0.85
Gm25679	1.34	30.21	5.34	3.24	2.53	18.37	0.75	4.01	8.81	2.02	24.04	24.55	64.2	9.52	4.92	0.85
Efhd1	39.95	44.35	50.84	41.96	19.28	19.23	55.05	19.31	30.83	36.07	24.94	26.97	62.43	61.73	56.12	67.99
Slc27a1	34.17	37.48	47.63	36.35	25.83	24	45.32	24.11	39.69	45.84	37.74	37.81	91.71	57.95	47.54	50.17
Tmprss2	47.13	48.62	68.75	49.45	34.35	36.68	66.5	35.45	39.92	49.27	39.23	38.15	80.12	59.85	77.49	75.3
Sgk1	27.68	17.59	41.11	19.77	19.04	20.74	51.56	40.29	13.64	20.53	18.94	20.34	63.23	53.07	53.04	37.05
Arl4d	12.35	15.96	37	11.31	4.76	3.96	9.71	4.83	11.01	11.25	10.07	8.82	59.81	39.67	35.04	19.57
Hexb	121.57	122.85	107.25	120.99	83.99	87.98	99.54	84.15	109.02	102.1	104.51	106.48	116.55	120.95	129.36	137.47
Nr1d1	34.95	42.29	40.71	41.23	15.13	15.28	16.74	10.19	27.03	19.46	22.58	16.89	57.93	43.34	55.14	45.31
Retn	0.04	0.04	8.05	0.04	0.07	0	0.01	0	0.88	0.09	0	0	60.07	0.09	15.96	0.04
Bsnd	23.47	26.15	42.5	24.55	7.89	7.93	26.36	7.48	9.5	10.88	8.09	9.33	48.24	34.43	38.05	48.27
Tecr	193.12	185.26	204.68	186.52	200.03	185.23	211.18	200.06	207.45	198.09	192.02	171.32	236.6	188.5	199.18	205.87
Aif1l	62.58	60.5	83.29	59.18	87.07	78.1	97.42	81.14	66.1	75.71	67.75	66.73	101.21	85.14	92.86	100.86
Rgl3	28.53	33.32	47.84	25.76	34.31	29.44	40.99	30.4	49.96	61.8	48.04	45.25	73.85	57.92	60.18	55.38
Gm10182	30.21	17.93	23.21	32.71	8.81	12.58	21.43	6.56	0	8.36	0	17.07	20.21	40.96	45.43	37.56
Gsta4	25.54	25.76	36.55	28.39	20.89	22.61	29.76	21.72	39.17	35.7	31.25	28.56	69.33	39.68	59.83	49.51
Cbr2	1.79	2.16	5.09	2.1	1.87	1.07	1.93	1.52	8.88	8.62	6.33	6.98	46.68	15.52	37.25	22.01
Mknk2	38.5	38.03	59.47	41.82	42.06	40.83	53.21	39.16	47.66	53.66	51.5	49.05	89.34	66.19	65.2	58.32
Slc9a3r2	17.62	18.49	25.33	16.11	11.33	8.29	15.45	6.7	32.61	33.75	29.36	29.26	44.83	42.12	48	42.06
Smim5	37.41	43.67	36.87	35.5	13.02	12.55	26.94	11.18	26.02	25.11	21.94	22.15	48.28	51.61	43	47.82
Nucb1	99.69	97.94	100.3	96.23	79.67	77.92	102.76	74.65	90.83	109.71	97.55	101.55	116.72	111.92	116.94	115.13
Mir142b	0	0	0	0	0	0	0	5.07	0	0	17.46	0	0	26.78	46.29	0
Hsph1	38.98	34.67	68.59	37.17	39	40.88	44.07	41.15	30.23	27.33	33.51	31.31	71.18	52.36	53.35	36.42
Adcy6	32.46	33.12	46.79	31.06	25.56	25.37	35.71	25.94	44.77	47.04	41.66	40.73	66.74	55.31	57.95	56.59
Pgrmc1	99.2	97.41	107.6	101.75	100.59	105.28	114.86	102.41	87.49	86.26	88.22	88.49	123.45	109.87	113.22	129.13
Tsc22d3	17.15	12.45	22.65	15	12.62	12.99	18.93	15.32	27.99	23.62	23.82	25.49	48.18	50.91	44.46	28.89
Cnbd2	16.74	19.84	39.56	26.91	11.55	14.24	19.71	11.71	22.34	28.24	35.53	25.48	43.06	28.74	58.51	26.1
Gls	60.95	52.94	57.62	62.86	66.71	70.95	87.27	67.07	67.45	81.59	68.56	78.25	88.24	91.9	85.49	83.72
Jchain	1.28	1.8	1.18	1.23	1.02	0.85	0.74	0.66	3.1	3.22	2.18	5.12	21.23	25.62	42.89	10.74
Ckmt1	44.6	47.72	48.7	47.54	36.42	28.31	56.39	36.14	47.6	41.43	33.88	38.96	60.08	67.78	59.26	68.5
Retnla	0.07	0.07	2.76	0.06	0	0	0	0	11.84	7.18	2.75	5	24.34	25.25	40.03	9.21
Gm25534	7.77	0	16.08	0	10.04	13.81	25.67	13.95	16.26	11.66	27.31	0	40.46	28.89	3.87	8.91
Nr4a1	1.41	1.08	3.22	1.04	2.57	1.51	1.04	2.21	6.36	5.44	6.27	7.72	21.81	46.08	3.88	2.6
Hmgcs2	10.57	8.46	33.98	11.75	8.06	4.72	19.25	6.32	11.64	9.59	4.89	17.14	16.05	48.13	7.34	14.5
Fos	2.01	2.02	2.52	2.18	6.03	2.01	0.98	5.75	8.4	8.6	8.64	11.18	27.52	44.48	4.98	2.98
Rogdi	71.19	80.89	83.08	84.72	82.44	63.07	104.59	67.47	82.87	87.14	85.63	79.33	89.73	100	93.27	99.75
Lipe	8.53	7.63	17.62	8.32	7.72	5.71	7.69	8.12	10.6	12.81	9.4	11.64	54.03	9.29	13.04	8.91
Upk3a	0.29	0.81	10.24	0.45	0.61	0	0.52	0.04	5.31	8.03	4.59	2.47	34.23	10.87	32.75	18.97
Aldh1a3	0.39	0.36	18.21	0.31	0.67	0.33	0.39	0.36	3.12	11.99	2.8	3.37	30.7	4.54	34.1	15.21
Sfrp1	25.25	22.99	26.16	25.6	6.88	6.94	15.75	9.2	31.05	32.9	28.17	31.52	36.74	37.27	39.6	39.43
Hmga1b	17.34	0	2.75	0.07	0.24	0.3	0.67	0.2	0.28	0.26	0.31	0.38	3.22	41.15	15.2	0
Tmem45b	19.27	20.71	32.79	20.07	12.33	10.71	19.49	10.71	15.16	29.62	17.89	19.12	50.74	25.62	34.24	37.8
Plin1	0.06	0	6.16	0.01	0.03	0	0.02	0.01	0.06	0	0	0.01	43.89	0.04	5.39	0.08
Fabp5	8.16	8.67	16	7.92	8.77	5.19	7.28	5.57	15.23	16.73	15.12	14.61	44.64	30.16	30.6	17.32
Dag1	22.25	22.29	31.74	22.14	20.56	20.54	27.53	21.25	31.25	41.92	34.63	34.17	48.98	44.75	48.47	47.68
Npnt	29.03	30.42	36.38	29.82	37.15	36.84	63.16	38.32	33.75	58.2	40.25	43.27	46.31	53.62	47.86	55.3
Cldn8	21.98	28.2	46.62	23.99	25.12	27.28	37.1	23.28	36.17	46.34	36.62	40.23	47.27	34.46	40.3	56.93
AI480526	25.89	33.49	36.52	28.01	17.27	14.19	25.52	11.79	31.75	36.65	31.48	30.37	42.45	40.09	46.59	43.16
Ighv1.5	0.21	0	0	0	0	0	0	0	0	0	0	0	41.12	0	2.53	0
Apoc1	0.88	1.19	5.7	0.2	3.6	2.35	3.61	2.55	4.02	3.92	4.84	3.96	42	1.97	16.3	2.78
Upk1a	0.93	0.8	8.97	1.06	0.77	0.37	0.91	0.45	3.81	5.69	3.96	2.59	34.89	12.43	22.07	21.22
Gtf2i	59.59	59.65	60.6	59.25	47.56	52.89	73.81	55.81	31.93	57.57	47.61	49.14	64.85	66.62	62.88	69.27
Dgkz	46.25	45.2	40.98	44.32	36.98	32.65	40.38	35.9	43.78	57.76	58.34	50.95	51.29	68.08	63.26	52.09
Ccl21c	9.15	7.1	0	4.42	1.72	0.95	0.98	0	16.25	9.37	10.31	0.09	15.27	24.92	33.75	19.8
Cidea	0.06	0.03	9.41	0.11	0.05	0.01	0.03	0.05	0.03	0.07	0.14	0.07	38.99	0.19	0.48	0.09
Cldn19	16.61	23.21	29.56	15.92	38.83	26.73	37.26	28.53	32.88	36	33.06	30.66	48.22	41.76	36.47	51.39
Hoxd8	37.71	39.16	43.56	39.11	29.24	31.79	61.52	33.29	46.51	47.63	41.92	44.54	57.07	49.59	50.96	58.28
Gstt3	34.62	35.63	46.4	36.94	21.96	22.69	39.24	23.41	37.22	36.69	29.25	26.64	50.86	38.69	46.64	50.46
Nr1h2	54.11	57.42	60.91	53.65	52.46	48.77	55.02	51.49	39.22	68.26	61.85	56.44	72.09	72.83	69.74	68.1
Ighg2c	0.03	0.38	0	0	0.03	0.03	0.06	0.03	0.1	0.07	0.03	2.22	17.31	2.7	34.09	10.64
Tmem30b	7.92	10.34	28.46	8.6	9.22	7.7	11.55	7.48	9.51	17.9	11.89	11.08	35.8	19.32	29.21	26.75
Slc16a11	37.72	36.33	39.07	32.17	16.61	14.15	15.44	14.31	35.47	36.88	32.56	27.77	37.71	34.15	34.71	34.69
Tspan1	16.42	18.15	22.57	16.36	5.37	5.04	13.43	4.7	4.24	9.64	6.5	5.72	25.92	26.66	22.5	32
Gm21541	0	0	12.49	0	0	0	0	0	0	0	0	11.1	33.82	10.81	9.39	0
Lyz1	0.03	0.06	0.37	0.13	0.07	0.02	0.05	0.05	0.91	1.03	0.46	0.74	14.66	27.81	23.84	7.87
Ly6d	0.16	0.52	8.83	0.14	2.16	0.26	0.65	0.47	4.1	5.24	3.34	6.42	26.85	5.82	28.68	7.4
Muc20	2.19	5.32	25.03	2.15	5.56	3.69	6.12	2.99	7.93	13.97	7.98	7.24	29.04	13.64	23.18	20.73
Rnf167	46.2	52.49	50.73	48.58	35.72	32	33.28	31.57	55.74	51.78	50.07	45.6	56.2	53.9	52.74	54.66
Cys1	43.46	40.21	46.44	39.68	37.53	37.4	47.02	37.11	52.43	49.01	50.19	43.48	71.58	53.9	54.36	48.7
Arglu1	29.36	29.35	33.77	28.48	33.87	33.75	31.74	30.47	24.16	43.69	34.17	40.84	46.23	50.71	47.74	52.65
Mmp12	0.39	0.42	0.44	0.27	0.76	0.41	0.29	0.82	8.2	7.6	4.35	9.16	12.28	25.31	26.08	13.03
L1cam	11.85	11.52	25.25	9.58	15.69	14.48	14.58	14.35	15.4	19.82	16.42	13.82	37.32	27.45	32.48	32.13
Krt15	0.06	0.35	3.32	0.42	1.63	0.01	1.04	0.21	9.42	13.36	11.17	9.59	29.95	10.62	20.13	12.24
Rgs11	11.54	10.48	19.22	10.04	6.54	4.56	10.36	3.92	14.95	24.77	19.74	19.14	30.78	24.34	27.43	25.38
Cdc37	74.48	74.23	77.26	77.53	73.65	76.27	81.02	76	55.87	95.13	79.31	82.48	84.24	85.26	87.97	84.7
Snora26	0	0	0	0	0	3.22	0	0	0	13.74	0	8.11	31.79	0	0	0
Mfap5	0.16	0.31	1.52	0.19	0.41	0.33	0.71	0.22	12.84	8.76	6.71	9.89	15.47	28.75	16.96	12.88
Hp1bp3	43.03	39.47	44.51	42.36	34.33	36.45	37.99	33.08	43.57	56.39	46.85	50.33	52.73	56.51	57.34	56.79
Pygb	8.95	8.88	14.71	8.97	9.03	8.49	12.89	8.38	19.66	26.2	19.32	18.88	32.16	24.66	29.34	25.76
Wbp1	56.28	56.86	64.49	60.98	47.72	38.98	58.21	41.02	60.22	65.38	56.01	55.53	67.1	61.35	63.3	64.15
Rgs2	10.54	7.73	10.32	8.89	9.43	11.19	9.34	13.58	14.66	16.61	14.29	20.4	29.72	36.35	24.31	18.35
Gm26460	0	15.86	12.47	0	9.51	9.5	4.12	1.95	8.98	5.8	22.34	7.26	22.23	6.28	0	24.55
Upk1b	0.17	0.36	6.93	0.35	0.45	0.01	0.31	0.03	3.92	6.68	3.77	3.06	26.99	8.25	19.92	15.76
Fam20c	23.86	23.04	39.5	20.78	18.45	17.93	32.99	19.99	21.47	36.25	27.57	28.86	42.32	32.28	38.6	33.31
Laptm4b	26.89	28.51	35.78	26.14	27.44	27.35	35.38	25.44	25.64	35.56	31.99	32.75	45.66	49.34	41.54	46.72
Scnn1b	23.46	23.77	26.52	24.37	21.64	19.33	34.7	21.01	31.17	37.24	27.74	25.07	39.43	36.85	33.03	47.76
Top3b	36.01	41.85	42.55	36.46	24.41	24.75	31.83	23.8	34	40.17	37.13	32.84	42.49	46.92	45.28	49.41
Hk1	29.88	39.03	44.34	32.3	31.25	24.85	44.83	29.33	29.83	38.16	32.48	31.62	50.98	44.7	39.42	49.38
Hspa1a	6.31	6.98	25.94	6.54	9.57	8.06	12.84	8.91	8.08	12.39	10.14	10.25	32.79	16.42	23.27	20.29
Anxa11	40.12	40.84	50.67	40.16	32.73	33.38	46.65	34.49	44.32	50.22	44.54	42.7	57.14	51.38	51.33	57.84
Mir8094	17.09	0	0	0	0	16.93	0	0	0	0	13.66	0	0	20.5	0	0
Clstn1	25.87	26.98	31.89	26.14	17.07	15.85	26.43	16.8	26	32.25	25.61	28.06	38.59	40.2	38.53	36.21
Stx5a	38.19	38.86	43.26	41.69	39.85	36.96	41.7	36.8	40.39	53.36	50.68	52.3	49.82	61.11	53.52	54.32
Adgrf5	8.69	10.88	16.64	9.88	8.47	7.22	9.72	5.26	9.05	12.96	10.83	12.75	22.6	27.66	24.89	29.06
Tesc	21.6	25.66	30.55	21.1	26.43	21.24	45.19	26.35	35.25	35.56	30.98	29.96	39.3	39.16	32.09	42.88
Ccnd1	48.77	40.11	47.46	43.62	44.44	47.89	30.88	51.05	35.91	35.37	37.27	37.27	49.94	56.94	49.67	54.82
Paqr5	35.33	41.67	55.84	37.06	44.14	39.03	54.5	39.86	33.35	38.32	36.29	32.31	53.83	46.7	46.38	48.2
Twsg1	14.74	18.21	23.12	14.83	16.83	17.47	19.28	15.15	20.7	27.8	21.65	23.97	36.82	35.29	30.73	34.25
Mir6363	0	0	0	0	0	11.62	3.81	0	0	0	19	0	23.66	0	0	0
X4930426D05Rik	8.94	12.2	14.78	8.86	5.2	4.22	9.22	4.19	17.8	20.58	15.71	14.27	25.78	24.71	24.62	22.72
Pdcd4	14.23	15.4	20.59	13.61	16.06	16.51	20.11	14.52	22.93	26.16	20.12	21.5	38.3	29.56	31.83	31.58
Cav1	10.69	11.59	17	12.84	15.59	18.19	27.01	14.89	18.43	19.7	16.86	19.5	40.31	20.86	28.44	24.69
Sptssb	0.1	0.13	15.23	0.05	0.17	0	0.15	0.01	1.99	2.53	0.79	1.04	22.79	4.58	16.23	12.99
Rmrp	0.75	4.7	1.89	2.49	0.57	4.23	1.42	2.15	4.89	3.54	3.69	5.29	31.59	0.53	5.3	0
Aqp6	13.56	22.3	28.1	14.21	17.1	12.69	15.37	13.31	15.64	15.41	13.21	12.37	25.8	37.32	17.66	28.59
Gm23365	0	7.05	0	0	5.15	0	5.56	5.98	0	13.61	14.41	0	0	8.16	0	25.35
Aktip	65.13	71.9	75.75	65.76	70.34	72.95	80.47	69.61	65.56	64.75	68.09	58.19	83	67.51	65.26	84.47
Pfkfb3	5.12	4.91	15.69	4.65	3.44	3.01	3.23	4.15	8.14	12.75	10.01	11.25	29.34	14.88	18.57	14.08
Igkv3.2	0	0	0	0	0.24	0	0	0	0	0.15	0.15	0.33	1.08	28.59	7.07	0.13
Lgals4	25.22	27.21	29.62	21.95	13.12	9.66	17.86	10.47	28.39	21.7	26.21	24.97	28.98	34.64	21.64	27.85
Gata2	12.33	13.56	20.99	13.75	11.59	13.24	14.45	10.02	17.08	21.33	17.46	15.78	37.59	25.23	24.04	25.73
Cab39l	17.69	18.2	32.3	18.62	13.48	13.77	21.86	13.4	12.04	13.9	12.47	12.52	30.22	20.9	26.12	30.31
Ybx2	23.21	31.8	28.59	22.82	14.91	11.38	20.76	14.08	21.6	18.6	16.92	14.87	31.76	29.95	26.17	32.55
Ganab	50.23	49.57	50.44	51.61	34.05	34.89	43.67	35.76	37.07	48.13	42.08	44.21	51.67	53.3	53.31	52.22
Zfp36l2	14.84	17	19.16	17.13	16.21	17.21	16.07	16.66	15.45	23.92	20.59	24.44	35.21	36.84	29.18	25.35
Calcoco1	29.13	33.56	34.74	28.98	22.12	20.95	25.45	21.54	28.68	42.7	33.02	35.12	37.73	37.58	37.29	42.42
Wls	59.84	56.06	55.7	62.96	58.76	64.17	67.17	66.55	43.59	55.26	51.09	57.36	62.93	63.75	67.07	70.25
Ugt1a6a	20	18.59	24.88	14.64	11.45	8.88	18.42	9.79	20.16	20.14	16.07	18.07	31.26	32.04	24.82	26.12
Rasd1	2.22	3.12	3.44	2.41	12.27	8.25	5.28	13.38	8.58	11.34	8.47	10.21	25.48	24.38	11.55	9.07
Sult1a1	9.73	9.09	11.45	8.62	3.14	2.38	6.1	3.38	18.16	12.29	13.77	16.73	24.83	20.72	20.36	17.12
Luc7l2	46.15	43.91	45.26	44.08	40.81	43.94	41.9	42.04	46.39	57.32	50.03	55.11	53.51	56.68	58.91	61.08
Etnk1	21.13	20.37	23.36	21.34	14.77	17.11	30.28	14.96	22	23.46	20.1	22.25	32.47	36.36	30.17	35.46
Sptssa	36.94	36.74	41.91	36.01	28.22	28.42	34.43	27.21	27.88	35.4	34.5	36.9	46.51	44.13	44.84	47.92
Adig	0.37	0	2.95	0.06	0.09	0.13	0.23	0.11	0.69	0.2	0.3	0.33	27.35	0.2	4.76	0.27
Foxi1	16.55	16.83	16.97	17.61	10.13	10.72	14.41	11.35	12.71	12.59	11.87	13.21	29.66	31.18	19.32	27.68
AU021092	5.49	7.27	15.13	5.25	4.48	2.31	4.52	1.64	8.92	14.69	10.42	10.87	23.14	14.56	21.47	17.95
Mark2	30.83	28.57	34.47	30.83	37.1	31.58	34.34	37.12	19.46	31.04	23.05	26.97	44.25	42.69	39.46	37.11
Krt5	0.03	0.14	3.79	0.08	1.15	0.03	0.99	0.17	5	8.1	4.08	7.32	24.03	5.81	15.49	8.9
Mir8115	0	0	0	0	0	0	0	0	0	0	15.92	0	22.14	0	0	0
Sh3glb2	34.67	31.84	39.07	35.99	27.34	26.75	31.35	25.85	31.56	38.65	39.29	34.04	47.81	45.99	43.2	38.66
Fam107b	46.67	34.42	42.61	44.27	32.85	31.25	38.06	36.48	32.94	34.64	30.43	35.87	49.4	46.52	46.74	46.44
Cd59a	21.41	29.62	35.59	23.39	29.82	23	30.69	24.61	29.34	31.54	30.5	30.04	45.64	32.7	37.72	40.66
Nphs2	9.91	8.54	8.33	9.51	5.42	3.71	5.96	1.46	7.35	9.89	7.76	10.05	19.63	18.39	25.53	17.95
Gm44453	0	21.07	0	0	11.63	6.06	8.26	7.74	6.56	0	0	0	16.1	8.17	12.14	8.21
Akap8l	24.29	26.58	27.56	24.26	18.16	15.71	23.65	16.57	23.16	31.44	27.3	25.02	34.88	33.27	35.59	35.27
Arfip2	38.12	38.65	41.4	36.85	28.62	28.66	34.47	26.49	25.13	39.99	37.39	38.17	43.27	45.89	44.62	39.96
Pkd2	35.75	35.28	37.41	34.27	23.36	24.88	46.45	26.7	28.4	38.29	32.55	35.6	39.07	41.03	37.22	41.96
Man2b1	44.46	43.9	43.54	47.85	34.78	37.41	44.58	38.51	34.43	39.75	34.69	37.55	46.64	53.56	52.44	49.8
Fam174b	3.09	5.68	13.24	3.27	6.34	4.3	5.8	3.79	11.12	15.15	12.02	10.2	21.68	16.61	19.18	18.61
Dvl1	36.92	37.13	45.5	35.26	33.77	35.09	41.68	36.49	38.88	47.9	43.14	43.96	52.76	51.87	50.22	43.78
Epn3	10.1	12.73	29.73	10.94	17.63	13.57	16.21	13.99	20.29	22.75	18.89	17.39	30.93	19.74	24.43	24.37
Ppp2r5a	38.95	45.83	45.65	39.36	43.35	44.88	49.97	42.9	49.2	45.84	47.34	46.23	66.64	49.63	48.13	49.97
Sox17	6.28	8.95	8.19	7.08	4.9	3.57	6.89	2.81	11.46	15.34	12.89	10.68	20.01	21.38	21.13	17.04
Gm53	17.01	18.57	25.59	19.09	21.85	20.69	27.93	17.05	22.62	32.24	25.49	26.9	33.38	34.91	30.75	33.72
Plpp3	9.69	10.29	15.47	8.51	11.12	10	10.24	10.2	15.71	19.76	16.73	16.59	24.87	23.48	23.43	26.54
Smarcc2	29.88	29.76	32.87	30.91	23.97	25.66	28.35	25.42	27.52	41.66	32.05	35.41	39.9	41.25	40.27	39.95
Ppox	30.68	26.25	33.05	28.93	21.51	22.7	30.13	24.49	33.05	37.09	33.15	35.69	37.84	42.44	37.09	39.08
Hdac11	19.14	21.12	25.94	19.93	13.42	15.33	22.24	12.38	22.53	27.71	23.06	21.8	29.59	26.59	30.54	33.77
Fmnl1	36.11	39.75	31.67	34.18	27.48	21.51	19.83	30.06	38.46	33.69	31.93	32.88	35.57	36.93	40.8	38.98
Acer2	4	4.07	10.08	3.45	4.62	3.31	3.29	3.38	10.46	13.21	11.18	11.97	22.17	13.66	15.9	17.89
Ehf	5.52	6.22	17.43	5.56	7.11	6.83	9.77	6.61	6.41	11.3	9.1	9.08	21.74	18.63	19.01	20.85
Coq10b	24.93	20.76	25.65	20.06	18.23	17.47	15.01	20.43	24.17	17.42	22.15	22.38	37.94	31.64	30.19	26.06
Srp54a	35.68	39.85	42.02	41.34	32.8	37.68	41.37	35.06	42.45	47.38	49.39	50.31	48.39	49.47	43.28	52.3
Adgre5	15.33	13.55	14.58	14.67	13.6	16.36	15.86	13.64	15.27	26.03	23.01	22.36	24.83	29.25	29.95	24.98
Cited2	34.19	40.11	38.33	33.02	32.59	30.26	37.86	31.65	20.68	37.5	29.92	36.03	47.98	37.27	35.74	40.94
Igkv6.17	0.82	0.81	0	0	0	0	0	0.2	0.15	1.05	0	0	21.92	2.64	12.31	2.26
Nr1d2	23.15	21.42	22.95	22.8	14.68	18.18	16.18	17.19	15.74	15.07	16.79	17.61	31.48	31.62	29.03	28.79
Acaca	2.5	2.87	8.13	3.26	3.48	4.31	3.95	4.06	2.39	2.85	2.84	2.53	26.76	3.02	5.1	2.85
Hoxd4	12.38	13.76	17.97	11.89	13.28	13.14	17.21	11.4	15.34	24.38	19.86	17.85	30.28	24.42	25.97	25.14
Mink1	33.77	31.74	37.86	33.4	28.62	31.06	37.86	29.43	30.03	40.14	33.11	32.78	41.49	45.58	45.51	44.44
Upk2	0.03	0.2	4.31	0.22	0.43	0.06	0.14	0.03	2.04	3.08	1.8	1.4	20.53	5.2	12.04	11.25
Tns2	20.02	19.63	24.62	18.14	15.67	15.57	13.6	15.83	18.89	18.77	19.88	18.09	31.74	29.47	30.3	27.91
Pax2	7.15	9.5	20.94	6.84	9.47	9.16	11.11	9.03	12.94	16.05	10.15	10.3	26.13	14.35	21.74	18.33
Rsrc2	27.76	29.16	29.59	25.7	30.31	31.16	30.37	28.9	28.76	37.97	32	36.38	40.13	44.53	40.69	40.18
Ighv1.9	0	0.15	0	0	0	0	0	0	0.66	0.51	0	0	0.7	3.89	22.9	0.3
Fbxw5	47.97	47.49	48.02	48.91	41.88	41.8	55.45	45.54	48.03	57.37	52.08	46.11	62.75	50.8	56.44	52.37
Pomgnt1	23.68	22.02	31.38	23.57	21.8	21.92	25.47	21.41	26.48	32.31	26.75	28.54	36.88	36.34	35.6	34.68
Sncg	4.75	4.69	11.47	4.57	2.96	1.83	2.66	1.61	9.42	8.96	8.97	10.07	18.62	14.81	17.81	13.93
Plekha1	19.11	18.52	27.25	19.8	23.05	29.99	28.49	23.76	29.16	30.17	27.83	30.67	39.46	32.19	31.62	31.73
Fam234a	32.32	35.45	46.22	36.87	33.1	31.13	46.74	33.46	36.19	39.28	34.28	33.32	45.84	40.17	44.37	44.84
Vdac2	149.18	140.71	147.13	141.32	136.66	148.66	142.31	151.3	148.89	136.29	145.43	146.74	152.26	149.79	147.41	156.47
Tfcp2l1	35.24	35.53	44.07	41.49	35.74	39.93	51.51	40.07	42.64	39.93	34.96	37.74	45.78	50.53	45.81	49.72
Pcyox1	30.97	28.94	40.61	31.14	25.21	28.09	38.12	27.93	24.57	32.88	27.42	29.19	41.28	34.11	37.77	39.41
Nfyc	39.61	44.82	40.36	42.75	31.35	30.23	44.43	31.47	36.21	37.69	36.26	35.07	43.78	46.04	41.04	48.08
Strn4	21.75	22.49	26.41	22.64	23.07	23.05	24.77	23.46	25.59	32.51	29.06	30.75	37.63	37.79	34.55	31.07
Pygl	10.12	14.43	15.96	11.36	5.01	3.97	8.85	3.75	7.92	9.98	7.29	9.48	26.45	9.48	12.34	13.95
Rab25	13.79	17.14	21.74	13.36	17.06	11.17	18.47	11.42	20.09	25.67	18.74	18.26	27.63	24.9	23.44	28.41
Appl2	24.5	25.93	21.66	25.37	22.17	27.05	21.87	20.58	23.51	30.03	24.75	29.3	30.09	40.33	33.29	35.08
Tspan13	16.83	17.99	14.68	17.06	6.43	5.84	9.16	6.53	13.49	15.33	12.9	12.57	23.58	19.8	21.83	18.8
Igkv8.27	0	0.41	0	0.41	0.05	0	0.07	0.08	0	0	0.23	0.24	1.84	1.86	22.06	1.44
Gm5831	9.67	14.58	13.27	12.79	19.31	22.41	18.76	26.73	11.63	21.54	14.56	17.87	25.73	22.71	22.36	25.63
Gps1	58.91	54.96	59.92	58.15	52.75	49.65	46.22	47.04	44.89	52.16	52.81	51.76	59.04	59.4	61.6	59.25
Ptprf	24.64	24.75	30.96	25.96	31.52	33.79	37.1	34.42	26.95	42.77	31.95	30.77	41.21	35.81	34.84	35.11
Clic3	6.39	6.29	5.08	6.78	5.61	3.36	4.68	1.93	10.35	10.33	7.64	7.51	17.2	12.98	21.52	14.44
Cav2	10.23	9.95	12.55	9.64	14.79	16.74	18.46	14.12	14.92	21.13	16.79	17.19	27.95	21.83	22.17	23.71
Naa60	28.6	24.9	28.38	26.64	17.94	17.77	26.01	19.49	19.6	25.4	21.85	22.34	33.15	32.98	33.06	29.78
Orm1	0	0	2.88	0	0.34	0.16	0.57	0.21	0	0.27	0.11	0.26	21.38	0.1	2.77	0.14
X6820431F20Rik	15.65	13.99	16.14	15.38	13.05	17.48	16.44	14.37	19.84	23.59	23.85	24.62	28.89	27.92	24.03	24.7
Gsdmc2	0.14	0.65	10.51	0.35	0.48	0.03	0.28	0.14	5.63	12.37	4.54	4.07	14.54	3.49	11.27	11.42
Ddb1	71.44	66.85	79.41	73.29	72.07	77.21	75.9	75.32	62.89	84.56	76.91	79.5	76.31	78.92	77	79.15
Slc35f5	18.24	17.97	20.33	18.12	19.89	20.13	20.07	19.7	20.05	29.81	24.64	28.89	28.15	30.19	29.51	32.41
Ighv1.26	0.46	0.35	0	0.83	0.05	0	0	0	0.17	0	0.17	0.37	19.35	9.67	5.48	0.88
Lrch4	9.71	8.66	11.9	9.75	7.22	6.81	10.83	9.06	12.75	14.08	9.29	12.09	24.12	19.03	22.88	13.6
Gimap3	0.84	0.83	1.3	0.94	1.08	0.74	0.53	0.56	5.9	6.05	5.3	7.66	10.67	14.89	15.9	7.64
Ppt1	33.66	32.68	33.65	33.86	32.25	34.99	41.45	36.64	31.6	39.08	34.14	39.44	40	48.43	46.3	42.93
Sorl1	14.62	18.26	26.32	16.38	12.33	12.15	17.74	12.45	11.67	15.95	11.69	11.28	27.2	19.9	18.74	22.77
Baiap2	22.36	19.55	29.94	26.55	20.42	22.75	35.67	21.78	28.68	34.71	22.61	23.49	31.74	31.75	30.06	25.91
Mapk14	37.1	33.52	34.67	35.89	29.29	31.16	39.7	33.78	22.81	28.5	28.78	31.48	36.6	40.69	40.27	40.44
Lrp10	51.75	50.6	61.42	53.02	55.53	50.95	60.9	55.84	45.29	59.42	54.73	48.53	62.22	57.95	61.86	57.04
Ighg2b	0.13	0.32	0.74	0.15	0.06	0	0.15	0.15	1.32	1.1	0.53	2.65	14.4	7.66	15.71	3.62
Slc35g1	6.7	7.58	11.5	6.83	4.96	4.76	10.08	4.32	6.67	10.37	6.55	7.65	18.64	17.49	16.3	18.65
Zfp503	25.72	25.16	25.25	22.59	19.78	23.89	38.63	21.52	23.84	29.08	25.84	26.47	33.26	35.41	26.36	24.54
Arrb1	14.07	13.16	15	14.28	7.76	6.47	10.45	6.63	14.82	20.04	17.04	16.78	18.65	21.45	20.88	21.43
BC005537	39.84	43.87	48.15	45.14	39.81	47.32	41.72	45.84	44.28	56.04	49.61	51.68	52	53.63	53.75	49.95
Gm25492	0	0	0	0	0	9.66	0	0	5.34	0	0	0	17.59	6.48	5.62	0
Slc25a20	36.91	36.95	41.51	36.16	29.55	27.89	40.8	32.03	37.18	33.75	31.21	36.25	45.76	43.69	32.08	36.5
Rere	28.38	24.59	28.36	24.49	31.85	38.31	29.46	39.26	27.11	34.7	28.47	29.83	39.49	37	35.14	32.72
Cd59b	5.27	7.37	13.31	4.63	5.89	3.55	6.35	3.87	10.95	12.16	7.75	8.43	21.45	13.44	16.03	12.02
Gm25835	2.47	7.85	0	2.39	3.96	1.2	0	0	0	11.06	6.76	5.17	18.43	5.36	6.98	8.06
Lmo4	41.22	47.79	42.58	41.63	39.71	32.27	31.22	35.37	38.92	39.73	38.34	37.77	43.87	48.92	45.46	42.44
Huwe1	33.15	34.94	37.01	34.63	29.95	40.68	37.56	38.61	26.61	41.89	33.86	39.92	39.28	43.87	44.99	40.08
Rbp4	0.24	0.2	3.12	0.22	0.23	0.27	0.36	0.2	1.8	0.65	0.97	1.35	19.77	1.25	6.44	1.4
BC034090	42.88	49.6	48.37	43.59	36.72	35.31	49.02	38.35	50.98	45.14	44.25	40.43	48.39	49.76	43.84	47.54
Cd300lg	7.6	7.56	9.82	7.49	4.08	2.03	3.36	1.44	7.84	5.6	7.34	7.4	15.66	14.1	15.25	17.01
Snw1	24.49	24.54	27.76	23.86	17.88	19.06	23.36	19.87	16.97	27.88	22.73	25.14	30.71	32.42	29.34	31.57
Nphs1	5.4	5.07	4.84	5.18	3.66	3.59	3.05	1.71	9.14	8.56	7.26	8.15	13.35	12.91	19.64	13.02
Wdr13	21.02	20.18	22.63	21.1	13.53	16	19.36	15.25	13.41	19.21	16.93	16.94	25.76	28.29	26.57	27.24
Adipor2	25.69	24.68	28	26.22	20.27	20.67	26.13	21.72	17.08	20.82	19.58	21.71	38.22	24.39	25.97	25.09
Cfap20	28.71	28.11	24.23	26.95	18.16	16.3	19.65	15.67	20.63	27.3	24.29	26.7	24.76	30.89	28.34	28.96
Npy	2.46	4.06	7.35	1.58	3.11	1.43	4.85	2.69	5.77	5.45	6.82	4.48	11.1	9.8	7.9	20.79
Eps15l1	13.11	14.25	15.84	13.76	12.24	12.4	14.1	12.37	18.52	20.98	19.02	21.87	23.14	26.7	23.23	22.14
Fbxo18	31.83	29.82	34.1	36.39	23.66	24	31.89	22.42	25.83	25.49	30.75	29.16	31.16	37.93	33.46	35.43
Pkd1	8.34	7.77	8.35	7.15	7.25	6.77	7.28	6.39	9.72	17.66	12.61	14.32	18.63	18.07	18.69	14.04
Zmynd11	35.04	36.71	36.56	34.84	28.98	35.18	32.41	29.91	36.01	40.95	39.54	37.78	44.68	44.58	42.64	41.55
Hoxb3	8.81	11.31	10.74	7.51	10.69	10.36	11.11	9.72	10.57	18.27	14.53	17.1	20.33	20.87	19.64	20.46
Mrap	0.11	0.07	2	0.03	0.15	0.11	0.04	0.16	0.27	0.2	0.24	0.04	19.1	0.16	3.3	0.07
Olfm4	14.72	14.09	12.41	14.82	14.15	12.56	13.82	14.78	16.38	16.96	18.74	20.31	20.12	29.23	25	21.42
Lynx1	5.47	6.41	10.72	5.11	4.81	4.09	7.67	5.35	8.59	10.44	7.96	7.02	17.28	17.5	15.4	16.24
Tceanc2	12.71	11.87	30.35	13.6	10.58	12.41	10.25	10.72	15	18.25	15.95	15.36	14.31	14.98	13.26	14.4
Aldoc	6.61	11.26	18.7	6.59	2.97	1.85	5.23	2.8	8.11	10.83	8.8	5.66	15.27	7.89	10.52	14.05
Hif1a	12.64	12.04	23.05	12.46	18.33	18.02	18.14	17.62	17.4	21.39	20.04	20.82	29.16	20.6	24.34	24.96
Gm25767	0	15.98	4.45	0	3.6	0	0	0.42	2.23	2.24	0	0	11.89	5.27	3.89	7.26
Abr	13.57	13.97	15.48	14.25	9.52	10.42	16.27	9.31	13.4	15.94	13.1	14.94	22.05	22.99	24.66	20.88
Trio	22.96	20.73	21.16	21.48	18.04	19.67	15.98	19.77	20.45	30.73	25.83	30.06	29.01	29.21	27.27	26.79
Cdip1	34.73	32.01	33.79	33.21	22.18	24.61	22.98	24.23	31.13	32.54	30.93	30.82	35.04	34.4	34.55	36.46
Pcf11	16.94	18.83	19.08	18.91	12.09	12.5	14.28	12.13	20.89	22.79	19.92	22.37	25.65	26.19	22.48	24.03
Pkn1	30.69	27.26	31.72	29.89	27.2	24.06	28.36	24.59	27.73	34.54	33.6	34.4	37.16	39.3	37.44	34.14
Gm6361	12.12	12.34	13.9	0.01	5.05	13.8	5.66	12.35	7.71	12.09	7.81	0	13.13	10.08	12.48	13.09
Sort1	7.07	8.23	13.16	6.96	7.27	6.64	11.43	6.34	12.63	15.54	10.67	10.56	21.23	15.75	17.21	17.67
Trappc6b	48.69	44.4	47.81	46.46	40.74	41.57	43.76	41.08	38.51	43.06	43.45	46.56	51.16	54.11	53.04	50.36
Gas1	8.44	11.31	10.18	8.44	6.12	7.12	9.42	6.11	13.64	14.69	12.07	13.21	18.89	19.87	20.07	13.73
Ighv1.7	0	0	0	0	0	0	0	0	0.42	0.14	0.29	0	0	0.14	18.47	2.31
Celsr2	18	17.57	23.13	17.19	19.08	20.34	23.31	18.57	14.42	23.5	17.12	16.44	30.42	26.41	25.45	27.12
Ctnnd1	25.03	24.06	27.57	25.96	25.67	27.17	25.73	27.2	24.79	34.53	27.9	32.47	33.53	36.75	34.83	36.79
Fkbp5	18.67	15.88	14.07	23.27	13.07	13.96	21.11	12.68	16.46	12.67	15.83	16.14	19.83	22.97	27.97	12.67
n.R5s197	0	0	0	0	0	0	9.88	0	0	0	0	0	0	0	0	16.02
Nrp1	7.96	9.33	13.32	8.25	11.72	10.03	10.75	11.04	12.52	17.78	16.15	17.15	17.79	22.21	20.34	18.97
Tmem50b	15.02	15.98	19.25	15.65	15.5	13.9	18.32	14.51	20.4	22.04	19.38	19.12	28.81	24.04	25.79	25.31
Nktr	16.93	15.78	16.44	16.99	16.47	18.75	17.43	17.08	17.96	27.4	20.38	25.45	24.36	27.67	27.28	23.4
Dhx15	29	25.73	25.99	27.3	26.57	31.7	27.09	29.08	18.5	28.35	25.89	30.64	33.47	36.65	33.69	35.24
Abca2	15.95	15.59	18.28	17.95	10.64	10.73	16.83	9.77	9.33	16.05	14.04	13.2	23.51	19.78	22.28	21.39
Cnot1	24.31	25.12	24.25	29.14	19.16	22.47	27.36	24.06	18.25	26.54	19.91	25.18	31.94	29.6	30.65	33.24
Nudt13	16.79	17.75	18.99	18.38	15.4	13.25	15.22	13.46	9.64	16.05	13.75	17.3	21.69	26.24	22.26	25.05
Igkv6.23	0.28	0.84	0.56	0.78	0	0.27	0.28	0.26	0.76	1.08	0.16	1.18	6.76	11.16	14.84	4.69
Ubl3	32.94	35.12	42.04	35.09	40.15	43.96	40.16	39.85	38.43	41.63	40.42	40.03	49.91	45.42	45.91	45.3
Emb	8.89	9.05	9.93	9.6	9.79	9.3	13.65	9.38	14.26	18.55	14.65	15.97	17.24	19.6	19.35	21.35
Ighg3	0.07	0.07	0	0.01	0.03	0	0	0	0.29	0	0.04	0.04	1.77	0.71	17.9	0.35
Pou3f3	16.42	19.68	20.55	17.07	9.9	10.98	19.55	9.82	15.25	18.6	15.99	15.48	25.5	22.07	18.53	21.73
Nipsnap2	46.03	53.83	54.68	46.27	42.01	45	50.06	45.94	48.31	52.94	49.4	48.55	53.55	51.56	50.48	59.62
Stard8	15.83	16.3	18.17	16.36	8.56	8.3	16.02	8.72	9.81	12.84	10.23	11.46	18.68	19.91	17.17	21.73
Tbc1d10a	28.48	32.71	34.83	36.57	28.63	25.8	23.7	24.79	28.79	30.43	30.04	28.57	37.41	34.9	37.23	30.18
Sft2d2	16.78	16.59	20.81	17.42	15.1	15.8	15.57	14.58	20.03	25.67	22.89	21.53	26.07	24.41	25.12	26.11
Fam20b	24.11	24.2	27.07	25.41	19.13	20.24	25.95	21.35	16.82	20.46	18	18	29.87	27.05	27.54	29.73
Gm44002	8.49	13.88	8.18	9.87	6.7	8.52	11.36	8.5	13.31	16.83	8.96	10.89	13.38	18.25	19.05	20.2
Tln1	37.47	36.19	35.53	38.72	30.17	27.81	30.35	30.97	32.31	38.47	36.71	37.02	40.83	39.8	42.57	39.03
Ppp6r1	38.45	38.67	41.15	40.43	30.81	30.55	38.67	32.74	28.51	36.68	36.11	35.85	39.96	41.28	42.72	39.83
Tspan12	9.86	12.34	14.76	10.06	9.48	9.27	14.28	9.18	10.23	15.54	12.15	13.19	21.99	17.8	15.46	22.65
Ddx3x	45.1	41.62	44.69	45.31	38.81	45.09	38.59	43.99	36.78	48.94	43.37	48.41	49.67	47.7	47.09	52.22
Ece1	25.78	20.81	25.69	21.46	19.74	15.62	24.62	14.22	25.64	28.86	24.54	24.32	27.44	24.62	25.94	28.94
Gm45799	11.44	9.15	5.12	5.53	5.15	2.38	3.21	1.82	10.55	7.55	5.02	6.3	17.9	6.35	9.63	1.33
Ctnnal1	8.48	10.28	15.35	8.88	9.58	8.4	10.37	8.56	13.06	16	14.85	15.49	19.89	17.14	19.09	19.39
Hnrnpr	17.6	16.88	23.66	16.61	16.83	14.78	15.79	16.21	19.71	25.61	21.08	23.84	25.94	24.22	26.14	25.09
Plekhg3	22.77	20.32	28.25	23.82	19.11	18.98	26.86	21.83	17.4	22.25	19.06	19.37	32.3	25.89	26.29	26.95
Rab43	10.72	10.03	11.86	9.76	5.71	6.19	6.98	4.91	9.43	16.65	11.52	15.36	16.46	17.29	16.66	11.99
Prkar2b	0.84	0.9	5.13	0.78	0.94	0.53	1.07	0.59	1.52	2.33	1.78	1.84	17.71	2.18	3.77	1.89
Mapk1	34.96	32.61	36.47	38.77	30.82	33.5	39.4	34.39	27.32	31.01	29.37	33.76	37.83	39.85	40.78	40.08
Sptbn2	5.84	8.19	14.4	6.13	4.64	4.31	10.83	4.07	5.22	7.61	5.56	5.03	16.5	10.53	13.27	13.94
Fnbp1	8.96	6.59	9.56	8.39	7.18	8.29	8.58	7.45	11.15	14.85	11.73	13.64	15.52	18.7	19.09	15.59
Il17re	6.8	8.33	11.6	6.57	8.95	7.36	12.26	7.24	12.63	15.78	13.91	11.13	20.33	15.86	15.37	16.17
Smim6	9.46	10.08	11.43	9.52	14.66	11.07	12.35	10.67	13.59	12.62	11.91	13.07	16.91	22.28	19.42	21.4
Per1	8.23	5.29	10.91	6.51	3.72	5.69	6.3	11.64	6.94	6.23	8.96	8.46	14.68	19.57	13.22	8.9
Matn2	2.05	2.14	3.26	1.89	1.67	0.98	2.94	1.6	6.44	7.4	5.37	7.1	10.2	12.19	12.79	10.58
Tnfsf10	7.88	11.78	11.43	9.55	4.35	3.79	7.62	3.78	7.82	11.07	8.79	8.59	14.76	15.24	14.49	16.59
Pcmtd2	22.78	24.48	24.64	22.46	12.85	15	18.95	13.24	20.58	21.96	20.52	22.18	23.39	24.14	24.52	25.36
Akr1c19	11.01	12.96	13.39	11.54	9.21	11.07	18.44	11	9.74	10.09	8.36	8.37	17	19.45	15.39	20.78
Gm8034	0	0	0	0	1.33	2.06	3.08	5.36	0	7.86	0	0	14.51	0	0	0
Btbd2	25.23	23.96	26.43	25.69	20.97	19.53	30.37	21.9	24.72	30.68	25.68	23.04	33.03	30.9	30.47	28.99
Syap1	25.59	23.57	24.22	23.8	19.29	22.13	28.01	20.95	16.57	22.05	20.43	21.15	29.82	29.09	28.5	29.11
Snrnp200	22.67	26.13	25.52	23.15	15.2	16.88	18.96	16.49	22.39	26.3	25.66	23.52	25.53	27.36	25.85	26.75
Med25	40.18	34.83	40.61	37.91	36.13	37.03	39.39	35.36	39.76	41.18	40.45	34.03	50.53	43.81	40.83	38.32
Kcnq1	10.96	11.52	13.21	11.19	7.32	7.1	16.72	7.74	9.39	12.83	9.63	9.19	18.75	15.86	16.54	18.86
Ptpn14	2.68	3.6	6.06	2.63	2.98	2.46	3.02	2.47	7.06	10.8	7.49	7.65	13.59	11.43	11.08	11.31
Copg1	32.05	30.62	33.36	31.73	28.38	27.83	31.68	28.03	29.06	36.53	33.32	32.67	37.57	39.34	38.98	38.11
Mbnl1	9.97	9.04	10.51	10.03	11.64	11.71	12.69	11.37	9.98	15.86	11.57	15.7	18.09	21.78	18.99	18.22
Cavin2	7.48	7.14	9.37	7.73	2.22	2.82	6.39	2.19	2.59	3.88	3.34	3.78	15.46	9.32	10.31	11.85
Gata3	4.56	5.32	10.89	4.67	7.79	6.69	9.71	5.79	10.82	14.12	8.79	11.35	17.29	11.8	14.13	14.86
Snrk	15.99	12.54	18.64	15.2	13.24	13.05	14.34	12.65	17.29	20.29	17.16	18.36	24.75	24.19	19.01	21.87
Ndrg4	0.57	2.34	12.71	0.71	0.79	0.63	1.34	0.84	4.47	5.65	4.05	4.31	11.35	3.05	9.04	6.95
Gm7336	7.14	4.28	1.2	3.17	6.32	6.89	11.18	7.36	1.89	3.07	4.55	2.49	16.61	7.89	3.09	6.15
Bcl2l2	20.31	20.98	22.42	22.42	16.45	17.53	19.96	15.93	22.01	24.6	22.77	22.53	30.53	26.93	26.74	24.45
Avpr2	8.03	9.76	17.07	8.45	10.45	8.27	10.67	7.49	7.48	7.79	6.58	6.25	18.65	10.18	12.83	16.66
Epor	1.74	2.89	12.93	1.96	1.25	0.57	1.64	0.89	3.23	5.78	3.79	3.54	12.03	4.92	9.48	6.79
Per3	8.33	7.77	8.79	8.27	3.24	3.15	4.19	3.51	5.76	5.14	5.68	6.22	14.87	13.97	12.76	12.24
Iglc1	1.22	0.91	0.81	0.09	0.56	0.19	0.39	0.07	1.86	2.34	3.25	2.82	9.49	8.58	12.01	7.24
Ermp1	12.45	13.86	20.07	13.59	11.63	11.08	15.16	11.47	15.37	20.56	16.64	17.92	20.97	19.4	19.36	23
Cxxc1	16.35	15.2	17.28	14.42	15	14.84	17.07	15.32	14.19	21	20.66	19.9	23.78	25.57	23.6	22.34
Gm23458	12.57	2.16	0.96	4.04	2.59	7.03	9.73	1.41	1.07	6.25	3.15	6.92	11.88	8.89	8.66	4.4
Gm2260	23.52	27.16	31.08	21.85	23.68	26.03	26.65	24.4	29.47	33.6	28.39	26	32.08	27.85	29.6	35.45
Fkbp3	50.35	51.28	51.6	49.06	51.31	53.2	55.27	53.69	42.24	49.86	54.8	52.53	53.81	55.47	50.03	59.91
Ampd3	4.48	4.4	13.76	4.57	11.32	10.65	9.58	10.43	7.98	13.22	10.63	10.95	17.2	11.12	14.96	14.16
Srp54a.1	15.58	17.7	24.18	19.58	18.22	22.76	23.48	17.37	10.18	18.7	14.47	21.07	23.82	21.99	19.72	18.49
Podn	9.41	10.84	11.33	9.19	3.91	3.23	3.86	3.22	7.03	8.15	7.55	7.53	16.57	8.77	11.69	12.89
Pisd	26.29	24.55	26.81	24.72	18.87	18.73	18.04	18.31	24.99	27.63	26.85	26.31	28.84	26.85	28.22	25.5
Atp6ap2	37.45	37.37	38.48	37.22	38.91	43.89	44.39	41.69	44.89	40.38	40.89	41.65	46.34	48.45	46.36	46.92
Gsdmc3	0.02	0.29	9.73	0.3	0.33	0	0.2	0.11	3.77	10.17	3.44	1.84	8.22	1.76	6.68	6.74
Rnf44	29.56	29.63	31.31	28.07	27.75	30.97	32.03	32	27.17	38.02	31.34	32.67	39.52	38.19	34.7	31.87
Arhgef18	12.41	13.22	15.28	12.43	9.63	9.47	13.62	9.62	9.78	14.06	11.84	12.03	20.86	17.76	18.06	20.22
Msantd2	10.98	11.68	11.04	9.79	9.39	9.64	10.2	9.88	12.58	17.34	15.78	16.05	16.87	20.84	17.5	17.13
Cers4	4.52	5.19	7.49	3.86	4.6	3.94	3.44	3.64	8.95	10.4	8.43	8.27	13.01	12.77	11.66	13.86
Lman1	31.03	30.82	31.32	30.77	21.83	22.93	31.4	22.61	26.67	29.25	26.45	28.83	32.89	31.46	31.36	33.15
Cab39	24.73	24.05	25.66	25.42	20.43	23.01	24.67	22.21	20.24	25.31	22.53	24.36	32.59	30.55	29.71	30.89
Egfl6	4.97	7.36	7.92	5.34	2.23	0.98	3.67	1.31	3.15	3.35	2.26	3	10.54	12.31	6.81	12.13
Slc36a2	0	0	2.28	0.03	0.06	0.02	0.08	0.06	1.3	1.07	0.68	0.82	15.16	2.14	2.91	0.84
Znfx1	13.43	12.56	17.94	13.74	15.01	14.78	15.82	14.87	18.22	20.97	17.48	18.51	22.95	23.13	22.74	22.55
Rab6a	20.53	18.83	21.62	21.64	26.93	29.74	24.84	28.26	17.92	24.36	23.45	27.58	27.87	29.52	23.91	26.03
Arrdc2	6.01	5.94	9.92	5.97	5.14	5.81	6.82	8.22	9.76	11.77	10.68	9.68	13.49	11.09	18.05	14.78
Tek	4.04	4.4	5.67	3.91	2.69	1.85	3.45	1.38	8.24	8.99	7.53	9.19	9.73	11.99	10.75	12.79
Gm25682	0	6.93	8.85	0	0	0	0	0	0	0	0	0	0	10.65	0	5.28
Flywch1	22.94	23.32	26.7	23.12	22.46	22.25	24.84	20.47	23.82	32.48	30	26.05	31.25	28.6	29.74	29.14
Tsn	29.67	26.81	35.75	32.33	27.55	34.89	26.7	28.93	25	35.5	30.05	33.52	34.77	34	35.91	33.18
Kcne1	10.9	10.13	9.3	11.61	6.41	7.42	13.29	6.66	6.82	8.91	6.81	6.74	15.26	13.28	15.01	18.13
Gm15441	7.08	4.89	12.76	4.21	2.97	2.83	2.74	2.75	7.53	3.33	2.96	2.92	12.6	11	3.05	8.77
Irak1	25.52	23.61	25.51	23.99	24.71	27.74	28.96	26.25	14.97	22.28	19.38	21.91	26.05	26.78	27.86	28.88
Trp53inp2	50.52	48.76	54.73	47.99	50.12	42.83	56.58	45.81	52.72	51.72	47.88	49.33	56.8	49.76	52.04	51.18
B3gnt2	11.66	10.59	14.04	18.68	6.2	8.41	11.1	7.52	6.08	11.26	10.83	9.4	16.75	16.16	12.55	13.8
Sox13	14.1	13.3	15.18	14.08	10.03	8.46	10.08	8.87	14.2	15.49	14.21	15.08	18.09	21.58	18.63	17.79
Gm23262	1.63	6.21	2.8	1.54	1.04	5.35	2.35	2.77	3.07	6.89	11.1	4.73	14.09	5.64	8.72	3.31
AC124457.1	0	0	0	0	0	0	0	3.58	0	0	0	0	0	14.46	0	0
Cd3g	0.5	0.38	0.44	0.31	0.66	0.42	0.47	0.34	3.8	3.87	3.11	4.75	6.91	10.04	11.8	4.79
Ptger1	2.45	3.62	8.34	2.72	3	1.81	2.46	2.07	3.84	4.55	4.14	3.96	14.39	5.72	9.58	10.83
X1810049J17Rik	12.45	7.56	14.89	10.25	8.2	12.03	10.98	9.42	4.56	13.75	4.47	9.83	17.88	11.5	11.06	5.93
Elf2	9.45	8.91	11.31	9.89	9.83	9.03	9.29	9.35	10.88	16.35	13.4	16.42	16.39	19.38	16.64	16.56
Sec16a	23.3	21.46	25.38	26.54	18.4	20.2	22.78	23.03	17.94	24.36	22.19	20.96	31.14	28.81	26.23	26.73
Slc25a36	30.35	29.46	31.08	29.68	20.19	25.81	28.24	23.19	26.59	28.23	25.55	28.57	26.41	33.07	29.81	34.95
Bicdl1	22.43	26.37	25.52	23.39	16.64	15.63	22.34	15.54	19.16	24.06	20.7	19.97	24.9	25.66	22.09	25.45
Gm14325	13.7	11.62	16.06	12.91	11.54	10.86	11.88	9.07	6.51	6.87	11.02	13.22	18.58	16.81	17.1	16.88
Igkv6.15	0.62	0.62	0.15	0.29	0	0	0.21	0.12	0.17	0.17	0.35	1.13	0.18	1.82	14.62	3.38
Scaf1	20.03	19.36	22.25	18.8	18.63	20.53	21.38	20.29	20.16	29.29	24.44	23.95	26.84	28.51	27.72	24.26
Wfs1	5.33	6.23	13.17	5.59	8.33	7.86	7.29	8.29	9.26	12.86	10.49	8.43	17.93	10.47	15.46	12.7
Tnrc18	13.17	13.77	16.06	14.13	9.7	12.17	14.29	11.05	10	16.99	11.21	12.3	22.93	16.99	19.41	16.88
Utrn	5.2	5.87	9.02	4.77	4.69	3.96	5.39	3.8	9.36	11.47	8.76	9.61	13.53	12.16	12.91	13.58
Ezh1	18.41	19.41	22.77	18.76	17.85	18.63	16.56	17.69	21.79	27.62	22.39	22.06	26.71	25.13	25.88	24.98
Atp1a2	0.54	0.44	2.93	0.39	0.83	0.4	0.57	0.57	2.99	2.21	1.84	2.16	14.69	4.4	6.07	2.74
Acacb	5.44	6.99	9.2	6.03	2.11	2.21	6.63	1.86	2.76	3.4	2.51	2.38	15.86	6.31	5.85	6.14
Sec24c	41.83	40.87	42.5	43.18	40.99	39.06	39.6	41.99	45.1	45.59	42.77	42.88	47.74	51.49	49.5	47.04
Iglv1	0.9	0.76	0.63	0.47	0.53	0.06	0.46	0	0.69	1.97	1.55	2	10.89	6.63	10.21	4.76
Mtss1	20.44	18.69	18.92	20.09	13.56	16.97	15.78	16.32	20.09	21.59	19	20.14	21.9	25.92	27.41	22.6
Kit	5.13	4.83	5.7	4.66	3.39	3.62	4.69	3.55	8.41	8.18	5.84	8.73	10.38	13.76	11.66	13.8
Mmrn2	3.77	3.77	6.59	3.6	3.9	2.07	3.18	1.47	6.24	8.31	7.25	7.39	9.99	12.03	10.9	12.41
Qrich1	22.93	21.65	22.81	22.81	29.1	28.47	25.48	29.09	22.37	30.97	26.49	29.4	26.96	31.67	31.97	29.02
Mertk	11.39	10.74	10.36	11.04	5.72	6.29	10.07	6.38	7.3	7.64	7.34	9.03	13.8	16.3	16.11	15.19
Hars2	21.92	21.1	22.14	22.44	16.44	16.06	18.87	17.45	20.04	22.54	22.88	25.31	27.34	26.09	25.37	26.07
Plin4	0.48	0.29	2.43	0.35	0.46	0.45	1.22	0.5	0.58	0.6	0.58	0.82	14.55	0.85	3.71	0.48
C77080	13.58	15.28	18.68	15.39	19	18.52	22.81	18.79	15.74	23.64	17.76	18.5	25.73	23.38	21.63	22.56
C7	0.81	0.79	1.78	0.69	0.71	1.06	2.23	1.37	3.97	6.54	5.32	4.96	9.57	8.83	11.37	5.51
Pip5k1c	23.63	22.37	22.72	23.92	17.38	18.34	22.8	19.84	21.04	27.32	23.49	22.96	25.49	30.48	28.21	26.61
Igkv14.111	0	0.42	0	0	0	0	0.19	0	0.31	0.16	0	0.34	1.29	2.99	13.22	6.24
Usp7	25.63	25.66	25.57	25.78	20.91	22.6	24.01	21.43	27.82	29.44	26.94	30.89	30.33	32.99	29.85	29.07
Ppl	1.24	2.59	7.39	1.34	1.4	1.3	1.79	1.21	2.24	4.25	3.3	3.3	11.78	8.18	8.48	9.24
Gprc5b	3.65	4.39	10.65	4.59	2.98	3.38	6.65	2.58	6.3	7.91	4.97	6.11	14.57	7.67	11.09	10.97
Col4a5	7.16	7.64	10.91	7.49	5.92	6.19	7.85	5.99	8.07	9.46	7.44	8.39	15.2	12.66	14.55	16.68
AA986860	3.81	4.81	7.61	3.88	4.25	3.71	5.9	3.02	5.45	7.12	5.39	5.67	13.02	9.9	13.12	12.49
Large2	12.76	15.12	16.5	13.88	8.67	9.31	16.2	8.63	12.7	15.74	13	11.66	18.58	18.68	16.74	18.71
Clec3b	0.52	0.4	4.62	0.2	0.16	0.13	0.11	0.06	0.99	0.64	0.49	0.62	11	1.74	9.6	1.5
Zer1	14.08	14.15	15.32	14.52	8.87	9.07	11.02	9	14.63	18.41	14.62	14.16	16.69	18.13	19.76	17.61
Sirt4	20.78	26.31	23.28	19.06	16.69	15.15	17.46	16.22	20.94	24.75	20.99	21.77	20.92	25.45	23.32	23.54
Pi16	3.52	3.09	4.29	2.95	2.11	1.59	1.73	1.44	4.94	4.31	3.65	4.14	11.34	7.36	13.4	4.95
Tsku	9.72	8.89	11.26	10.18	4.26	4.19	4.83	5.86	6.85	7.72	7.7	6.84	13.45	11.18	14.43	14.02
Ankrd46	30.53	28.4	31.33	28.66	29.31	30.68	31.52	28.98	26.44	32.18	29.37	29.52	38.14	35.44	36.04	36.54
Zkscan3	22.17	21.21	20.45	21.93	18.63	19.63	22.25	18.21	21.36	24.79	24.21	25.31	27.97	29.93	26.51	25.48
Igkv2.109	0	0	0	0.26	0	0	0	0	0.3	0	0.15	0	1.41	13.53	1.14	2.29
Zgpat	20.68	18.21	20.61	19.98	17	18.54	19.75	19.21	19.15	24.83	20.41	21.58	26.52	28.3	26.7	22.35
Wnt9b	0.56	1.74	9.18	0.73	1.48	0.92	1.15	0.91	1.47	2.34	1.95	1.56	11.53	4.68	7.09	5.61
Fam241a	3.2	3.79	9	2.64	5.15	4.51	4.28	4.79	7.88	9.03	7.29	6.72	15.09	7.96	11.35	9.83
Gm25240	0	0	0	8.02	2.56	3.73	2.81	0	0	0	5.57	0	7.76	0	0	8.98
Kansl3	26.15	24.02	26.22	24.46	17.34	18.78	23.29	19.39	24.72	27.18	24.65	25.33	26.96	28.13	27.69	28.04
Sdc2	27.39	27.03	25.8	28.86	21.2	21.2	26.37	24.19	26.71	26.01	26.59	27.92	29.94	30.51	31.48	33.52
Hvcn1	1.68	2.06	2.36	1.74	1.19	0.83	1.11	0.97	4.77	6.82	4.15	5.19	7.87	10.38	10.62	6.11
Ptpro	2.42	2.18	2.33	3.01	2.5	1.76	2.83	1.11	5.43	6.96	4.91	6.06	8.39	8.57	12.84	8.48
Atp6v0d2	9.42	9.35	9.85	10.37	8.36	10.63	14.58	9.19	9.63	9.72	8.2	8.78	15.32	15.49	15.48	18.84
Epb41l1	14.35	12.97	18.58	14.08	13.12	14.56	18.23	14.07	13.16	16.16	14.53	13.87	24.68	18.23	18.82	20.44
Gabrp	0.01	0.05	0.13	0.01	0.22	0.04	0.15	0.1	1.51	2.48	1.51	2.09	5.45	11.5	6.71	5.1
Mecom	9.93	11.15	13.19	10.24	11.03	11.29	19.04	9.32	12.47	12.68	11.09	12.3	17.38	17.66	15.51	18.87
Gm25640	0	0	0	0	2.76	0	0	0.49	0	0	6.6	0	0	8.92	0	8.82
Smg5	27.72	25.78	29.42	25.91	24.33	25	26.29	27.82	26.21	34.76	32.14	28.97	31.61	32.31	32.6	32.34
Igkv4.59	0.14	0.28	0	0	0	0.07	0	0	0.15	0.17	0.31	0.17	2.74	12.35	5.5	0.15
Ppp1r2	19.42	19.93	24.55	20.65	18.87	19.82	21.78	20.32	23.37	24.4	23.11	24.33	29.7	25.9	27.3	27.28
Dmrt2	1.75	2.53	3.63	1.91	1.55	1.31	1.68	1.07	2.31	2.6	2.2	2.37	9.11	12.63	5.85	6.53
Myh11	4.43	3.26	6.47	3.86	1.53	1.07	1.32	1.8	2.88	3.5	3.29	3.78	11.04	8	11.11	7.81
Upk3b	0.29	0.79	5.26	0.37	0.41	0.08	0.2	0.16	3	5	2.92	2.45	10.66	3.65	7.41	7.09
Epb41l4b	8.54	8.96	11.18	8.21	6.17	6.06	9.17	5.74	8.89	10.82	9.1	9.38	15.05	14.02	14.07	15.93
Gm28230	5.01	5.8	7.17	4.95	3.41	3.13	6.02	3.08	5.15	10.75	7.85	9.22	11.68	11.21	11.5	11.2
Ano1	1.09	0.84	1.61	1	1	1.57	0.97	1.08	3.62	5.24	3.88	4.32	8.86	8.96	8.88	7.54
Fam102a	19.62	15.72	23.83	17.62	18.34	17.27	20.49	18.9	20.64	23.68	21.05	20.21	27.44	23.33	25.21	22.85
Wbp11	19.33	21.5	23.49	20.49	17.25	18.5	20.3	19.56	20	24.2	18.38	22.28	23.04	25.42	29.61	23.96
Fam53b	5.17	6.85	9.45	6.57	5.76	5.74	9.22	5.23	9	10.68	8.69	8.83	15.22	13.1	12.59	13.25
Arcn1	37.62	36.28	37.06	38.19	33.35	37.1	38.07	36.77	27.37	34.03	32.33	35.68	39.55	38.77	38.67	38.96
Pdk1	8.96	9.97	11.15	10	3.86	3.7	7.84	4.34	7.61	11.46	8.04	8.61	13.92	11.2	10.93	13.78
Cnksr1	5.58	7.05	12.74	6.21	9.06	7.52	8.14	7.81	8.98	12.71	12.53	8.95	16.49	11.65	14.02	12.56
Camkk2	7.07	7.37	13.03	6.58	10.02	9.45	9.41	8.66	10.66	13.88	10.05	10.22	17.39	11.15	16.06	13.86
Kmt2d	10.88	12.05	11.78	10.42	13.27	14.37	13.71	14.57	11.28	17.01	15.15	16.43	19.74	19.51	19.47	16.9
Emx2	18.81	12.16	17.76	12.82	21.92	20.63	22.96	20.03	18.69	20.07	18.49	19.51	22.82	22.84	19.6	21.04
Tm9sf3	38.9	36.9	39.49	39.94	31.75	34.29	33.74	33.07	37.1	39	38.41	41.21	41.27	39.34	39.5	42.2
Fcor	0.51	0.88	1.64	1.06	2.04	1.38	1.86	1.25	3.44	2.66	3.38	1.69	13.88	2.42	2.8	0.75
Igkv1.110	0.12	0.49	0.36	0.25	0.6	0	0.12	0	0	0	0.27	4.68	1.9	4.78	11.88	2.12
Caskin2	12.77	13.47	16.47	12.77	10.32	9.73	13.11	9.86	11.04	14.98	13.18	13.44	19.77	19.31	16.55	17.05
Kansl1	9.61	9.64	10.83	10.11	7.97	9.07	10.36	8.17	7.26	12.93	10.13	12.48	16.28	17.76	14.63	14.85
St3gal6	9.36	12.63	14.04	10.06	13.31	11.48	11.8	10.6	12.97	15.7	12.95	14.03	19.09	16.62	18.12	19.35
Nf2	22.94	22.82	24.85	24.16	17.74	18.29	23.09	18.67	18.97	23.12	19.42	20.8	27.19	25.66	26.09	25.73
Rhpn2	2.68	3.77	7.69	3.28	3.58	3.41	3.31	2.95	5.85	8.49	6.46	5.49	11.81	8.64	10.97	10.15
Gpnmb	0.05	0.06	0.16	0.02	0.57	0.82	0.63	1.01	0.99	0.99	0.86	0.94	5.51	8.83	9.55	3.73
Stk39	8.83	10.86	13.22	7.97	11.8	9.59	14.37	8.66	11.42	16.11	12.11	11.91	16.06	15.71	13.49	18.9
Adsl	25.69	22.85	22.8	24.23	24.3	23.17	25.65	22.98	16.84	23.14	21.74	21.43	31.01	25.41	28.13	25.34
Sned1	4.19	2.82	5.19	2.96	1.05	1.04	1.81	0.88	1.58	3.39	1.79	3.05	7.01	12	6.95	7.67
Fzd4	17.9	19.84	19.77	18.38	14.07	14.82	21.12	14.94	16.47	19.42	17.04	18.54	23.39	24.61	18.69	23
Tfap2b	8.42	9.28	9.61	8.58	7.73	7.62	14.03	7.19	6.23	8.96	6.04	7.1	12.3	15.65	11.63	14.94
Vps4b	24.21	23.03	24.86	24.81	18.24	24.74	20.96	22.61	16.1	26.63	21.62	23.36	25.73	28.62	24.81	24.1
Elovl6	2.49	2.67	6.2	2.5	5.09	4.56	4.13	4.6	3.31	4.04	3.45	3.9	15.68	4.45	4.74	5.27
Slc5a3	9.13	14.03	14.37	8.28	8.76	7.11	13.21	6.84	8.07	7.64	7.33	7.97	14.03	15.25	10.02	13.11
Zfp664	14.41	14.14	16.41	14.73	14.07	15.13	15.92	14.35	16.25	21.19	18.15	20.22	21.83	22.1	20.05	21.04
Gm20458	6.33	10.16	7.88	8.15	6.01	8.27	7.24	7.34	2.52	13.2	11.41	10.14	15.68	9.82	10.3	10.39
Sgpp2	6.41	7.81	9.17	6.23	4.81	4.57	8.01	4.53	4.58	5.93	4.6	5.41	12	11.52	11.14	13.58
Mthfd2l	12.6	12.56	14.58	11.11	8.82	11.95	10.88	10.64	9.93	14.48	14.81	15.15	18.43	17.78	16.61	18.25
Ndor1	10.38	12.15	10.47	10.94	8.83	9.26	8.4	8.15	5.38	11.76	8.7	8.27	15.69	16.21	15.12	13
Hexdc	18.67	18.16	18.48	18.89	11.33	11.42	12.87	10.93	15.69	16.07	16.32	14.69	18.21	19.41	18.63	19.08
Top2b	8.41	10.64	11.06	10.16	11.55	14.9	11.8	11.77	11.86	15.1	15.14	16.29	15.71	17.66	16.74	18.75
Jag1	5.24	4.51	6.36	4.82	5.74	5.25	5.39	4.66	8.19	10.85	7.69	9.14	12.38	13.8	10.97	10.15
Dnajc4	27.78	26.12	28.22	27.19	21.98	20.97	26.55	22.27	29.65	28.95	27.94	28.12	32.55	26.64	29.15	28.72
Gm22620	0	0	0	3.95	0	6.88	2.39	2.63	0	0	0	0	8.4	0	7.4	0
Slc14a1	0.97	2.32	4.54	1.15	1.28	0.27	1.4	0.35	4.2	4.1	2.99	3.47	8.35	7.53	7.51	9.5
Proser2	1.18	2.44	10.63	1.21	2.38	1.29	1.7	1.81	4.28	5.31	4.4	4.27	10.05	6.3	6.76	6.04
Ighv3.6	0.32	0	0	0	0	0	0	0	0.66	0.53	0.35	0.74	1.76	6.19	11.01	0.16
Zfp512b	21.03	18.68	18.47	18.52	11.96	15.89	16.59	15.81	14.06	21.04	17.94	20.45	20.41	19.6	21.98	23
Cds1	11.73	12.45	12.98	13.06	11.66	11.31	15.85	12.09	11.2	13.72	12.18	11.31	20.18	17.32	18.39	18.26
Kdr	5.64	5.38	6.59	5.76	2.27	1.33	2.27	0.95	6.46	7.97	6.92	7.36	9.03	9.17	9.95	10.08
Rcbtb2	20.06	19.72	18.54	19.64	14.04	15.1	15.09	14.12	19.73	20.74	20.31	20.64	20.25	22.9	21.72	23.44
Elf5	0.66	1.43	11.26	1.1	3.77	2.62	2.8	2.75	1.98	2.67	2.7	1.72	8.81	2.64	6.67	6.24
Hopx	10.65	8.36	9.87	8.01	3.61	3.83	6.3	3.84	9.48	8.81	8.18	8.17	12.06	12.65	13.18	9.06
Trp53bp2	18.12	20.88	22.9	20.51	15.27	15.08	19.16	15.81	18.69	17.07	16.37	15.73	23.54	21.13	22.04	22.92
Map3k3	9.38	8.47	10.3	8.87	7.01	8	10.04	8.21	5.98	12.36	9.75	11.33	13.38	16.17	14.95	14.31
Gm38102	6.69	7.97	8.59	7.59	3.28	3.85	6.32	3.63	4.6	7.9	5.41	5.86	11.62	11.61	11.93	11.11
Sppl2b	15.34	14.89	16.59	15.88	11.7	10.67	14.9	9.72	12.22	16.6	14.13	14.68	20.77	18.17	18	17.68
Entpd1	1.37	0.87	1.68	1.45	1.93	1.39	1.8	1.13	4.53	5.1	5	5.51	7.28	9.92	8.01	7.41
Tmem200b	2.02	1.52	5.86	1.72	1.65	1.41	2.67	1.36	4.68	7.18	4.83	5.31	10.54	7.16	8.9	6.63
Rabep2	14.28	14.11	15.87	15.09	13.79	12.49	14.07	11.91	14.76	20.93	17.36	18.11	17.45	18.86	20.57	20.87
Xdh	4.27	3.58	4.96	4.38	7.35	8.97	8.03	8.4	7.4	10.27	8.5	9.38	13.07	12.89	11.99	9.18
Golgb1	16.79	19.67	22.68	18.69	20.77	21.44	22.24	21.3	20.7	28.09	22.78	22.7	24.55	23.65	26.48	26.21
Dnase1l2	3.43	3.71	8.29	2.39	2.19	1.84	2.57	1.7	4.94	7.95	5.47	4.48	10.21	7.81	9.94	7.56
Gm12121	4.61	3.86	4.4	3.52	2.51	4.97	5.8	1.97	1.05	1.55	0.59	1.17	7.12	8.2	9.95	8.79
Ciart	5.31	2.86	6.49	3.81	2.16	2.36	2.29	2.41	1.98	1.78	2.01	2.01	9.36	8.22	9.21	8.53
Chordc1	13.23	10.78	14.98	10.65	12.51	16.93	15.12	13.11	12.09	10.88	10.16	13.61	16.78	20.57	17.65	14.58
Golga2	17.62	16.44	19.38	17.29	13.77	13.13	16.28	13.36	16.57	20.4	17.32	17.55	21.05	22.36	21.71	20.52
Rmnd5a	23.28	22.9	23.78	25.15	17.52	18.03	22.98	17.34	21.79	23.36	20.2	22.81	25.31	24.38	24.64	27.34
Ctcf	15.02	14	15.04	14.96	16.62	19.03	18.27	17.31	17.28	21.08	18.09	19.87	22.85	23.99	20.31	20.06
Ptpn13	10.3	10.55	13.58	10.02	15.02	14.8	12.74	17.67	10.51	16.04	12.55	12.99	17.92	17.62	17.66	16.65
Atg4b	18.46	18.51	19.51	17.4	16.65	18.3	16.97	15.09	18.69	23.33	17.62	18.23	21.8	24.8	22.53	24.1
Prom2	5.29	6.8	9.5	6	1.92	1.36	5.94	2.21	3.27	4.33	2.73	2.69	10.7	6.69	7.48	9.03
Mknk1	9.13	9.08	11.52	10.36	7.8	8.54	9.83	7.71	9.67	12.84	10.85	13.63	13.79	17.04	16.23	13.66
Sun1	15.39	14.39	17.57	15.23	10.69	12.05	13.15	11.34	11.22	14.81	12.87	14.84	17.66	19.78	18.53	18.57
Zfr	13.36	12.53	14.3	12.98	13.68	15.35	15.44	13.89	7.71	12.33	13.22	16.43	17.79	20.01	17.16	17.72
Dsp	3.5	4.3	9.8	3.5	7.01	6.47	6.4	6.82	7.43	10.03	7.88	8.25	13.09	10.14	10.79	12.1
Gm27972	0	0	2.76	2.79	5.73	2.99	2.85	2.6	0	0	2.98	5.55	1.18	11.27	1.34	2.8
Ociad2	3.32	3.91	6.78	4.44	3.36	3.11	3.43	2.9	5.58	8.03	5.85	5.68	11.4	6.55	11.44	9.8
Itpkb	5.99	6.38	7.82	6	4.48	3.93	5.17	3.84	8.54	9.7	8.61	8.69	13.4	11.18	11.01	10.66
Itgb4	0.86	1.09	2.96	1.4	2.57	2	1.58	2.27	4.44	7.13	4.43	5.2	9.64	7.25	8.81	6.52
Miga2	12.85	11.94	16.11	12.8	8.66	7.85	13.98	8.75	8.08	11	9.3	9.66	17.31	14.19	12.28	12.99
Scnn1g	14.18	14.93	14.7	15.6	18.19	18.75	21.48	16.71	16.88	16.02	15.41	15.61	18.91	20.01	17.22	24.8
Rabgef1	8.51	9.57	13.25	9.14	10.03	9.49	10.44	10.02	12.44	13.54	11.92	12.58	17.26	16.52	16.22	14.58
Pank4	12.41	12.6	13.24	11.74	12.42	11.62	12.09	10.72	13.31	17.56	15.08	16.53	16.24	19.47	18.75	17.14
Bcl7a	22.65	21.7	26.64	24.45	21.26	21.98	25.26	19.12	17.79	22.6	21.41	21.07	26.52	25	27.94	23.84
Tgfbr3	3.84	5.54	7.22	4.05	3.08	3.25	2.92	2.47	6.37	7.54	6.12	5.94	11.1	8.55	9.88	10.28
Wac	22.44	19.57	22.55	21.04	20.6	23.82	25.51	22.32	15.65	19.64	16.7	19.51	24.52	24.68	21.36	23.25
Tmem65	9.66	9.92	10.79	9.84	6.98	6.77	9.01	6.94	8.5	10.41	9.08	10.04	15.09	15.34	12.64	14.72
Jag2	1.95	1.42	4.74	1.47	1.58	1.23	2.18	1.07	3.77	4.83	4.01	4.97	10.97	7.23	6.8	5.85
Ctbp2	11.76	12.32	14.42	13.61	18.86	17.76	19.4	17.98	13.55	18.3	15.09	18.78	19.29	20.21	16.87	18.56
Klhdc7a	15.77	16.37	18.62	18.47	17.87	17.84	23.07	18.5	12.95	16.76	15.95	13.3	21.49	17.53	16.56	21.8
Eno3	8.05	8.64	8.48	7.94	5.59	5.56	6.44	5.32	9.88	11.24	11.96	9.59	13.3	12.32	12.47	12.74
Ap1b1	32.76	31.29	31.11	32.18	26.2	25.95	33.59	27.57	29.22	31.75	29.69	27.9	33.28	33.14	33.93	34.06
Tmem238l	0.05	0.34	7.73	0.12	0.32	0.25	0.25	0.22	0.83	1.83	0.54	0.42	7.65	0.82	5.4	4.81
Rasal1	0.09	0.26	5.47	0.09	0.67	0.27	0.21	0.34	4.23	3.35	1.99	3.07	10.01	3.58	5.34	3.15
Plbd2	20.31	20.44	23.55	22.49	17.68	17.3	23.11	17.93	19.22	23.35	19.41	18.11	26.51	22.81	23.84	23.12
Scyl1	34.39	33.45	33.42	34.69	29.4	27.49	29.33	28.52	30.52	36.08	33.4	32.16	36.16	34.74	35.01	32.77
Art3	1.99	2.09	3.09	2.01	0.91	0.47	0.61	0.53	3.36	3.69	2.67	2.96	10.23	5.18	7.78	5.89
Lilrb4a	0.37	0.08	0.45	0.33	1.47	0.45	1.06	1.43	1.5	2.79	2.41	3.11	4.38	8.17	9.27	3.75
Sh3yl1	22.04	22.87	22.84	20.27	18.35	20.14	25.25	21.04	24.11	26.83	25	24.03	25.26	24.56	21.93	29.1
Golph3	31.65	31.37	32.2	32.74	30.27	35.83	35.67	32.15	27.09	31.05	30	32.25	37.57	35.05	35.31	35.25
Fam234b	5.89	6.98	8.98	6.36	5.74	5.18	8.74	4.99	9.59	11.77	9.48	10.06	12.13	12.37	11	12.89
AI661453	5.42	7.03	10.7	5.84	5.56	3.87	8.04	4.18	7.19	7.99	7.52	7.18	13.35	8.9	10.64	12.08
Fam3a	20.53	21.31	20.91	21.82	17.26	16.8	17.92	15.19	21.23	23.15	22.49	21.26	24.42	22.12	24.2	23.29
X4931406P16Rik	4.42	3.94	6.38	4.98	5.24	5.29	4.28	5.29	4.07	10.83	8.4	9.7	10.27	11.14	9.46	9.72
X4932422M17Rik	6.78	7.56	7.62	7.52	2.73	4.38	7	2.82	3.01	6.02	4.06	4.62	9.29	8.56	11.02	10.81
Mafg	34.5	35.83	36.64	41.26	34.12	34.49	33.29	34.81	36.56	37.71	39.02	38.54	40.29	41.08	40.99	37.1
Cfap52	0.2	2.02	2.72	0.47	0.89	0.28	0.35	0.26	2.85	1.55	1.62	1.24	8.43	4.5	5.75	7.83
Tmem120b	7.09	7.31	8.92	5.47	4.4	4.71	4.11	4.49	3.95	4.82	4.11	4.77	14.42	6.81	8.23	6.6
Pex6	31.6	31.86	35.53	31.16	28.47	27.17	30.68	27.73	34.19	33	32.21	29.72	36.45	32.34	33.71	29.13
Ulk1	20.06	20.96	22.42	20.46	16.87	18.37	18.31	17.72	14.79	24.55	17.62	19.62	20.56	21.47	23.96	22.96
n.R5s185	0	0	0	0.26	0	0	0	0	0	0	0	0	10.73	0	0	0
Tldc2	4.96	4.46	9.46	4.27	4.46	6.07	3.86	3.82	2.4	4.14	2.87	3.01	9.8	6.69	9.26	10.35
Mustn1	1.73	1.93	2.73	1.93	1.82	1.36	1.27	1.15	4.31	4.3	3.5	3.48	8.79	6.6	9.72	5.46
Ccdc141	9.02	11.77	10.04	7.87	8.21	10	14.11	9.27	7.58	9.46	7.58	9.25	8.26	17.01	11.13	13.51
Alcam	4.83	3.89	8.07	5.38	8.01	11.28	7.89	8.54	5.54	8.04	5.92	7.53	11.84	10.45	11.54	12.25
Prkacb	12.44	12.01	13.51	12.32	11.9	13.13	14.56	12.52	14.55	18.45	15.32	16.5	18.37	18.28	18.67	18.39
Igkv6.32	0.14	0.14	0	0.13	0.2	0.07	0.05	0	0.15	1.1	0	0.69	0	2.26	7.06	8.67
Uba3	17.88	16.89	17.44	18.01	14.15	18.1	20.15	16.77	10.58	15.57	14.76	17.75	20.31	21.45	17.58	19.29
Zfp445	19.03	17.1	15.01	19.56	13.16	17.12	16.79	15.08	11.57	16.47	15.27	18.34	16.3	21.73	17.17	20.73
Rgs1	0.14	0.14	0.11	0.02	0.18	0.06	0.27	0.2	0.81	1.14	0.79	1.48	3.68	10.33	3.38	1.92
Adora1	1.23	2.26	7.41	1.27	2.5	1.54	1.87	1.62	2.93	4.17	3.28	3	10.3	5.2	6.5	5.99
Dot1l	10.19	10.73	11.68	10.69	10.05	10.12	10.6	10.58	11.87	16.65	13.8	14.03	16.67	15.85	16.6	14.59
Dpp4	11.24	10	9.81	11.32	9.03	9.51	17.26	10.61	10.69	13.32	11.41	13.38	13.78	15.4	16.84	14.3
Hipk1	11.79	11.91	15.07	12.84	9.3	10	12.64	9.64	9.7	12.66	10.64	11.35	16.65	15.94	16.14	16.3
Eif4enif1	8.97	10.03	11.51	8.09	12.54	11.66	11.03	12.3	11.85	14.65	12.5	14.21	16.81	15.64	16.13	15.74
Trac	0.72	2.34	1.8	1.08	0.83	0.25	0.85	0.41	2.98	3.88	2.84	4.34	5.04	8.02	8.4	5.38
Ulk3	14.93	13.9	15.52	13.77	10.13	11.64	9.44	10.82	14.08	17.22	13.35	15.97	17.59	15.75	17.17	16.56
Dnajc5	21.95	19.45	23.8	21.7	22.99	26.73	22.6	26.47	22.19	28.1	23.48	25.84	26.12	27.25	27.76	26.45
Gm23925	0	1.47	2.74	0.04	0.23	0	0	0	0	0	0	2.36	7.09	8.11	0.18	0
Inpp5e	14.46	14.37	14.71	14.53	9.2	9.58	11.93	10.34	16.39	15.78	15.61	13.74	15.05	18.14	15.79	16.47
Dgcr2	22.02	22.43	25.41	23.49	18.05	18.19	20.55	19.02	21.03	24.24	22.22	21.31	24.64	23.94	25.94	25.83
Setd5	8.36	7.25	8.16	7.88	7.83	8.54	7.73	8.1	8.7	12.62	11.34	12.23	13.4	14.25	12.71	13.67
B230219D22Rik	12.35	11.3	12.31	12.3	11.32	14.08	14.43	12.71	6.07	11.85	9.84	12.72	14.55	16.43	14.71	16.63
Man2a1	10.15	9.62	10.61	10.54	6.58	7.9	12.57	7.98	6.58	11.05	8.68	8.94	13.49	14.54	13.68	13.42
Sacm1l	17.64	17.57	18.45	17.82	14.57	19.67	19	17.02	11.09	18.54	15.05	19.76	20.2	20.14	19.53	21.17
Atp2a3	2.71	2.82	4.82	2.74	1.77	1.09	1.84	1.57	5.15	6.03	4.51	5.4	6.95	7.61	8.51	8.86
Vav3	3.94	3.63	5.5	3.5	4.36	4.71	7.47	4.12	4.92	6.63	5.79	7.04	9.53	10.56	8.59	11.58
Mau2	12.41	12.13	13.13	13.83	11.24	11.42	12.77	11.02	11.36	16.09	13.87	14.13	16.59	19.03	18.25	16.11
Gtpbp1	13.22	13.13	15.9	14.09	9.88	10.2	12.93	11.29	15.09	17.58	13.89	13.82	18	16.85	17.67	15.52
Dennd2d	3.12	3.52	7.55	2.88	3.57	3.12	4.52	3.42	6.84	7.92	5.99	6.91	9.4	7.88	10.53	8.54
Tor1aip1	21.63	19.5	21.02	23.43	18.93	18.51	20	17.7	17.62	22.26	20.82	22.16	25.12	24.54	24.29	24.69
Vwa2	9.53	8.65	7.45	9.98	3.43	3.48	6.28	3.97	8.51	11.55	9.06	10.31	9.88	8.72	9.44	9.93
Mtmr3	12.25	12.34	13.16	13.57	10.33	11.31	13.05	11.41	8.9	13.87	11.6	12.48	15.54	17.96	17.11	16.92
Tmem80	26.13	27.78	29.51	25.17	25.04	27.64	27.97	24.51	26.25	30.58	28.19	28.03	27.58	29.5	32.53	33.35
Igkv1.117	0.12	0	0.48	1.22	0	0.06	0.12	0.13	0	0.4	0	0.49	3.9	3.75	9.53	0.4
Zmym3	13.96	14.57	16.6	15.19	11.54	15.46	12.88	12.87	14.77	20.64	15.09	15.85	15.8	16.44	15.16	21.29
Akirin1	10.46	10.49	12.64	10.97	10.1	10.73	10.43	10.15	8.49	11.73	11.58	12.08	17.85	16.6	14.51	14.06
Gnpat	46.64	43.18	46.6	47.02	43.8	44.1	48.97	44.53	41.16	44.77	43.98	40.91	49.62	47.69	44.53	47.15
Igkv5.43	0.13	0.4	0.13	0.37	0	0	0.18	0.25	0	0.89	0.3	0.65	0.61	5.62	1.52	9.23
Prrc2b	11.52	10.76	13.38	12.55	11.29	12.9	13.77	12.81	10.85	15.24	12	13.37	17.7	17.87	16.55	17.97
Crim1	10.76	10.2	12.73	10.82	11.71	13.73	9.34	13.22	9.9	13.56	12.94	12.18	16.98	16.17	16.56	16.51
Prpf39	8.97	8.47	8.64	8.38	8.13	9.63	9.16	8.29	9.91	13.39	11.69	13.9	12.5	15.04	13.74	13.98
Gm23245	0	0	3.44	0	0	3.55	1.33	0	0	3.33	0	0	4.06	8.66	3.76	0
Yif1b	38.97	43.06	44.5	38.86	43.39	38.34	40.5	43.4	37.68	41.83	44.34	39.1	45.33	41.75	41.11	38.75
Pcmtd1	14.24	13.7	14.3	14.69	11.28	12.79	17.74	12.24	14.13	16.54	14.88	15.03	18.36	19.11	18.54	18.88
Mesd	18.66	19.66	22.23	18.44	20.76	21.2	20.3	20.26	14.81	19.51	18.76	22.95	22.75	22.62	25.62	22.13
Arl10	7.56	7.75	8.64	8.18	6.57	6.75	6.65	6.16	4.79	8.89	7.7	8.86	12.27	13.63	12.49	10.45
Rabl6	36.63	33.04	37.93	32.36	38.17	34.71	38.76	37.16	33.9	37.74	35.38	36.83	40.37	38.47	40.36	34.04
Tbc1d14	17.21	14.36	17.36	17.05	12.31	13.27	18.31	12.42	14.73	18.4	15.59	16.43	17.35	19.62	20.25	18.74
Micall1	7.38	6.76	9.37	7.23	7.56	7.6	9.8	8.69	10.3	12.63	10.67	10.85	13.81	13.95	12.72	12.6

### Sheet: Down-regulated
Gene id	Sham.1	Sham.2	Sham.3	Sham.4	UUOd2.1	UUOd2.2	UUOd2.3	UUOd2.4	UUOd7.1	UUOd7.2	UUOd7.3	UUOd7.4	rUUO4w.1	rUUO4w.2	rUUO4w.3	rUUO4w.4
Kap	45542.2	44851.8	33378.3	41595.2	8949.85	10985	13302.9	8681.7	12510.7	8508.66	13816.3	15682.2	18580.5	19964	20430.4	27718.3
Gm28661	26273.2	27676.8	24057.6	26215.9	0.01	36.33	2342.69	1718.73	8188.01	7951.85	8091.85	9200.75	15530.9	17201.5	16545.2	21154
mt.Atp8	14928.6	14783.9	12504.7	15028.9	11252.3	18088.5	16654.3	15739.5	2302.73	2966.3	3175.9	3815.62	7633.99	9332.65	8427.52	12655.4
mt.Co1	24012.8	23615.7	22767.7	23543.9	13152.2	18853.2	16067.6	17221.4	8753.65	8865.5	9408.1	10864	16944.8	17486.5	16270.7	19348.7
Gm28437	17775.6	19721.2	17317.6	18376.6	9899.07	12481.5	12223.9	11288.6	6350.97	5640.81	6338.01	7378.19	10998	12142	11284.2	16087
mt.Cytb	14596.7	15491.6	14108.3	14469.6	10776.1	13383.5	11988.1	12733.6	5476.84	4643.47	5465.2	5917.51	9674.51	9812.39	9509.03	12001.1
mt.Nd1	11870.4	13272.8	11418	11707.9	9843.58	11723.5	10239.5	11673.5	6546.12	4955.02	5856.8	5744.55	7540.85	7919.71	7279.83	9335.31
mt.Nd4	7635.26	8167.13	7500.51	7709.81	5694.42	7904.54	6802.86	7132.71	2861.89	2467.26	2872.32	2954.57	5449.28	5072.24	4884.31	6059.67
mt.Nd2	7219.77	7724.3	7051.25	6987.31	5180.06	7198.48	6078.31	6584.38	2993.67	2168.9	2737.75	2883.22	4593.7	4575.05	4192.87	5064.48
mt.Nd3	4645.8	4911.82	5412.37	4393.28	2922.39	2918.93	2812.05	2506.54	2733.5	1266.4	2380.15	1725.38	2094.44	3456.21	2828.02	4491.59
mt.Nd5	3685.84	3748.03	3249.58	3790.55	2142.63	3624.5	2925.83	2967.26	793.71	816.57	797.74	923.45	1911.74	2402.14	1927.19	2524.21
mt.Atp6	4256.38	4443.52	4191.91	4381.98	1767.19	2220.96	2095.41	2348.08	2791.76	2444.9	2276.05	2188.1	3841.21	2573.02	2429.12	3918.74
Klk1	2099.15	2213.14	2243.19	2121.87	241.75	298.29	810.54	320.53	168.08	179.3	131.31	152.57	1428.99	1140.36	1578.92	1714.68
mt.Nd4l	3140.18	2650.22	2543.13	2787.04	1107.28	1730.5	1129.28	1072.22	467.33	599.15	704.06	735.82	1459.19	1723.36	1663.18	1725.13
Slc34a1	2818.68	2698.42	2547.69	2992.1	1029.38	968.89	1742.35	1183.16	607.63	575.23	715.11	705.13	1561.96	1271.46	1764.29	1841.56
Aldob	3176.7	2895.07	2660.28	3299.57	1422.07	1519.04	2251.13	1703.26	785.45	789.77	963.46	1043.17	1524.9	1618.82	1702.97	1944.88
Fxyd2	3944.33	4138.11	4090.45	3900.07	2917.44	2433.51	3367.33	2797.3	2354.85	1933.92	2398.29	2003.91	2721.66	2560.74	2578.71	3108.15
Miox	2304.31	1868.93	1964.54	2137.67	447.39	397.92	869.64	535.08	379.3	254.11	419.4	372.82	1304.59	947.72	1346.4	1409.15
Acsm2	2121.34	2238.21	1641.84	2204.03	407.5	405.01	663.41	426.62	380.62	338.33	463.68	419.76	877.55	956.1	1144.88	1317.64
Acy3	1970.87	2020.87	1583.32	1831.77	365.24	305.13	608.31	385.22	497.22	360.96	489.66	385.36	965.4	722.75	1062.44	1074.51
Slc27a2	2400.87	2357.41	1979.75	2445.18	952.49	984.55	1162.46	1185.37	700.78	612.03	849.49	789.61	1238.42	1104.16	1230.33	1388.77
Cyp4b1	1512.92	1590.44	1347.04	1670.57	255.29	277.47	242.7	233.59	96.99	131.34	205.9	171.67	650.26	556.59	884.07	816.58
Prdx5	2872.3	2876.36	2497.81	2666.41	1731.27	1719.39	1838.5	1658.75	1531.05	1170.76	1500.68	1451.74	1620.45	1631.18	1684.14	1952.38
Atp5b	2541.29	2508.99	2424.41	2442.99	1821.54	1883.69	2277.48	1892.5	1112.65	1071.71	1162.95	1160.32	1837.27	1726.26	1657.62	1883.2
Ass1	1518.12	1390.52	1352.54	1475.32	350.28	389.39	784.62	444.53	221.33	185.07	258.34	231.1	857.54	910.59	950.49	1133.01
S100g	1398.72	1221.54	1154.44	1184.26	176.17	196.83	284.23	173.07	193.68	228.42	167.99	178.74	803.22	956.39	793.43	1005.18
Inmt	1113.71	1221.17	935.26	1039.26	36.39	38.61	36.1	28.53	100.84	83.64	143.17	151.7	559.92	577.51	685.65	788.71
Cyb5a	1840.75	1856.99	1447.37	1766.08	809.14	777.28	912.29	760.87	710.7	588.58	752.25	728.98	928.23	925.16	1110.9	1153.26
Umod	1625.27	1784.71	1731.28	1587.23	911.87	656.74	1324.09	719.18	1026.87	1341.67	1046.53	1117.07	1729.01	1896.29	1327.86	1977.47
Keg1	1519.19	1452.94	1238.47	1387.75	528.17	548.86	850.08	640	363.2	253.28	354.09	451.69	449.2	808.45	682.71	605.77
Dnase1	974.75	1085.89	858.62	838.39	170.31	168.71	88.79	131.48	87.05	70.54	179.41	127.74	537.08	254.88	383.44	813.21
Napsa	1826.6	1758.78	1458.84	1690.34	828.25	1053.44	1478.51	939.02	893.33	765.7	1030.72	846.8	1092.79	1059.11	932.62	1214.49
Ttc36	1162.01	1222.67	985.4	1113.95	365.84	293.56	557.73	325.84	432.08	341.72	506.19	399.14	686.69	562.94	627.83	676.08
Akr1c21	1077.94	988.66	879.84	1034.2	345.13	307.25	609.99	363.18	279.27	204.81	328.56	290.49	603.16	555.64	670.29	802.72
Slc22a12	1154.07	1097.87	984.35	1160.83	642.94	576	701.26	649.23	320.24	249.04	365.8	329.25	539.09	554.83	580.65	662.91
Pck1	510.78	584.43	812.12	599.83	411.65	311.48	1059.65	413.33	118.41	100.99	116.15	155.98	440.12	294.17	331.3	399.17
Cndp2	979.66	1068.28	763.94	1069.93	596.84	502.97	330.43	507.48	374.8	326.01	492.46	422.37	396.18	504.85	545.66	528.53
Tcn2	832.74	784.84	773.95	907.37	337.48	388.7	566.66	385.09	131.51	180.52	205.18	198.86	405.47	449.03	473.23	515.77
Akr1a1	1474.99	1453.49	1389.82	1516.58	1111.25	1064.25	1163.67	1103.67	886.25	716.98	842.84	828.8	958.95	1009.86	1113.49	1144.7
Cyp2e1	785.14	868.71	717.39	904.92	285.07	301.72	428.57	317.94	212.69	170.35	263.37	332.66	574.59	395.41	539.79	557.97
Acadm	885.9	790.73	681.3	810.13	234.73	303.96	384.81	273.83	232.67	186.06	201.49	214.96	448.72	413.14	369.96	457
Ggt1	1060.23	1052.87	879.15	1038.89	659.53	643.62	594.8	594.48	452.92	334.99	501.87	357.35	528.16	555.6	576.42	631.81
Mep1a	808.23	748.58	572.11	801.91	191.67	259.03	370.71	229.05	178.51	193.35	231.87	211.5	395.51	385.09	387.85	446.97
Ndufa4	1474.86	1464.55	1311.16	1420.02	1065.83	1056.59	1049.34	1059.73	1013.75	768.74	948.2	912.95	895.83	934.83	908.7	1116.39
Tmem27	942.97	903.12	811.13	935.18	399.4	483.13	491.97	437.51	364.5	282.89	407.68	375.07	484.06	501.38	571.05	587.92
Sod1	1463.87	1428.6	1254.05	1408.75	1037.41	955.93	1151.84	1015.97	940.69	740.28	908.47	875.66	957.92	929.91	968.79	1110.02
Nudt19	726.21	721.95	501.14	775.2	269.31	214.8	218.5	225.91	172.22	132.93	198.44	188.26	442.88	333.39	368.43	381.41
Acsm3	678.24	576.68	307.86	623.91	81.67	122.43	203.71	110.49	47.72	50.69	60.38	68.68	145.05	240	219.1	287.78
Atp1a1	1106.84	1205.09	1297.89	1184.97	867.66	819.88	1329.27	899.7	757.6	740.91	706.64	713.25	1056.2	1002.15	1020.73	1089.41
Rida	1184.87	1088.32	1084.86	1101.36	693.97	854.71	835.28	828.68	680.19	465.14	638.17	591.61	702	773.12	733.77	819
Sord	678.43	633.69	627.85	707.58	243.68	277.53	495.39	323.95	137.64	130.1	160.17	168.82	392.11	363.69	421.77	486.76
Mdh1	773.7	774.02	659.49	804.48	303.42	294.36	440.99	331.37	288.08	222.12	260.53	281.05	433.87	442.44	459.22	552.54
Cox8a	1701.8	1693.18	1650.98	1588	1422.86	1222.42	1374.77	1305.02	1313.89	1075.2	1241.04	1072.49	1468.64	1386.61	1304.58	1383.62
Slc25a5	760.68	747.78	738.19	770.62	349.51	374.17	635.07	404.94	232.61	265.92	270.41	297.39	537.51	563.41	519.23	646.71
Scp2	785.48	728.37	671.8	769.09	360.91	383.82	521.96	390.59	196.98	207.29	258.44	245.91	468.54	420.44	477.92	535.94
Chpt1	738.55	647.33	595.61	727.78	336.71	420.38	482.18	420.69	168.47	160.92	204.83	204.87	431.89	337.88	361.27	434.12
Fbp1	676.66	604.3	577.15	685.13	297.52	286.42	442.22	318.77	151.82	115.88	156.58	167.55	353.12	351.55	399.22	453.36
Nme2	910.81	813.23	729.61	882.68	640.8	584.63	835.23	660.86	293.91	416.52	445.16	503.58	444.72	512.66	508.25	620.09
Khk	756.83	725.42	608.58	717.89	297.9	240.79	369.85	290.4	300.72	227.62	318.91	271.11	417.33	408.41	424.96	465.62
Odc1	513.39	668.66	399.15	707.41	248.32	225.51	178.12	247.45	154.26	148.81	181.8	164.98	187.87	210.65	299.5	252.99
Egf	433.37	429.04	415.79	445.61	10.36	9.14	58.19	12.81	14.11	17.33	13.47	16.1	215.58	177.12	216.33	298.87
Atp5a1	936.79	948.49	897.28	938.99	534.16	551.65	688.71	576.85	506.12	442.12	493.1	477.51	667.52	634.02	630.86	764.71
Atp5g3	1257.24	1247.93	1178.55	1229.53	1130.48	1068.11	1141.32	1186.07	956.72	699.33	816.12	812	935.7	898.87	866.06	1071.27
Ldhd	737.05	698.42	530.13	715.06	342.78	432.62	487.3	390.84	198.94	204.37	248.54	273.1	338.26	284.21	371.93	419.91
Atp1b1	925.7	928.45	981.94	920.58	727.94	689.08	1073.4	782.58	545.43	552.89	588.81	596.55	985.61	869.84	862.2	957.01
Cox6a1	1613.55	1644.65	1595.08	1570.12	1442.85	1328.89	1418.77	1430.81	1518.64	1151.52	1299.12	1139.01	1425.73	1248.79	1190.56	1330.92
Pdzk1	667.02	607.19	560.78	631.25	329.6	323.98	576.79	386.94	199.39	190.68	217.05	219.35	345.53	304.84	345.32	393.56
Slc7a13	439.47	419.56	295.96	430.88	22.82	26.06	33.75	23.8	20.23	26.27	46.01	43.59	169.67	170.58	163.39	227.9
Ugt3a2	545.93	504.62	444.39	556.89	178.08	240.54	270.76	209.73	87.16	80.24	125	122.21	275.88	285.83	301.89	356.57
Slc12a3	427.06	371.72	451.49	448.77	86.21	109.49	246.49	118.73	128.66	180.83	136.28	140.06	406.69	338.35	423.38	497.86
Pecr	499.06	463.36	404.11	480.7	141.33	118.22	251.94	143.16	107.31	85.67	114.56	119.38	224.95	241.82	245.47	296.13
Ces1f	423.18	450.39	337.8	437.03	76.83	83.57	140.07	81.71	62.3	48.76	83.69	81.25	186.61	189.19	233.21	261.15
Aldh2	829.83	839.72	814.5	824.69	668.59	710.3	759.8	731.69	507.3	430.12	528.62	459.24	636.26	512.37	573.11	610.49
Wfdc15b	322.27	440.59	408.56	325.49	63.01	34.96	176.32	53.55	86.82	69.31	59.38	61.02	236.22	254.47	186.7	330.01
Ugt2b38	459.69	502.94	324.26	496	294.43	286.78	273.66	301.25	102.94	77.21	113.78	145.51	151.99	166.7	231.57	241.23
Cyp2j5	576.79	531.62	476.92	597.84	317.15	343.71	415.24	359.17	166.75	176.9	211.22	226.96	281.66	293.09	303.16	379.33
Pah	412.06	370.05	363.83	426.84	93.87	111.69	199.08	127.75	51.43	57.78	63.33	70.85	196.13	161.66	230.08	253.58
Etfb	758.93	744.31	730.62	704.46	530.04	466.94	626.59	539.25	462.57	335.06	406.78	381.31	562.28	538.84	488.53	552.02
Tmbim6	1044.2	1043.74	1036.7	1087.09	834.18	847.21	956.15	861.75	778.51	718.62	759.72	665.93	871.51	790.62	828.71	939.75
Aadat	374.57	349.83	229.72	356.31	38.78	47.05	79.93	54.06	40.22	37.92	42.78	35.29	128.12	94.83	116.16	145.88
Gm10681	309	305.47	266.83	339.05	140.59	183.52	514.89	194.95	76.71	63.59	87.68	92.42	102.66	196.61	153.63	176.2
Lpl	372.34	359.31	278.78	372.42	56.66	61.54	89.6	66.07	60.02	54.92	68.54	74.01	180.04	131.54	150.64	161.49
Gm10359	272.37	282.71	246.99	335.24	0	54.71	156.29	28.32	0	0	0	0	120.24	189.38	179.65	203.71
Gm12671	272.37	282.71	246.99	335.24	0	54.71	156.29	28.32	0	0	0	0	120.24	189.38	179.65	203.71
Ehhadh	384.74	315.68	312.61	345.81	76.97	84.01	134.18	87.33	26.39	39.14	43.92	61.53	138.32	172.64	117.77	165.07
Nat8f1	338.87	320.41	331.88	314.9	66.68	46.88	277.76	76.17	61.55	43.79	74.36	78.41	199.6	242.87	206.52	266.08
Gabarapl1	526.65	614.82	594.91	565.63	288.72	309.86	354.07	293.58	291.83	323.34	334.37	301.48	335.36	354.22	360.81	444.09
Uqcr11	840.32	813.41	828.47	759.01	629.4	543.65	709.8	569.44	568.38	507.2	581.55	508.02	702.14	633.47	593.44	614.7
Cox6c	1280.99	1238.36	1178.07	1127.51	1057.55	994.7	999.46	985.86	1201.38	895.03	1045.38	1019.23	1008.47	989.97	927.71	1036.55
Atp5k	817.31	778.84	810.12	761.61	711.02	585.86	689.27	606.39	553.6	460.96	550.07	488.58	655.44	625.7	546.62	670.62
Aqp1	361.63	361.15	373.46	364.23	156.65	157.89	364.42	172.6	114.91	133.44	159.15	130.04	366.76	340.21	273.3	388.56
Atp5e	984.34	951.55	986.89	916.68	787.6	640.24	853.71	697.78	799.89	678.73	756.01	668.38	817.06	801.5	749.62	841.12
Slc22a18	423.45	417.69	356.66	418.46	175.48	193.47	217.51	190.47	129.54	98.41	145.55	120.83	222.57	208.57	239.65	275.06
Oxct1	382.27	369.21	339.11	383.9	168.05	201.43	253.83	201.74	81.19	78.02	90.75	87.88	196.85	184.75	180.58	235.13
Selenbp1	405.4	390.73	338.74	415.97	184.8	216.37	295.92	202.89	104.92	98.84	128.39	113.97	229.08	208.48	250.32	288.84
Usmg5	911.08	868.5	816.23	826.18	711.61	654.7	780.47	739.6	665.62	503.56	632.84	667.22	618.45	678.32	643.3	738.1
Acat1	384.54	358.43	300.49	356.39	108.99	119.91	143.83	117.29	116.95	89.26	113.04	108.99	206.59	212.14	217.6	232.86
Atp5l	866.64	868.92	815.8	817.61	795.72	661.05	651.54	670.99	730.67	543.3	664.21	652.29	587.83	632.38	628.15	693.6
Slc17a3	331.6	338.07	277.51	354.28	139.7	138.04	153.67	152.24	75.52	60.05	83.37	78.57	140.93	135.44	152.04	175.72
Cox6b1	915.77	915.65	908.01	878.46	951.83	802.27	834.9	806.35	1057.16	722.69	828.33	752.49	747.83	737.89	703.12	803.18
Fmo1	346.8	312.95	347.26	359.69	326.6	278.49	389.47	355.97	142.4	108.66	133.08	136.46	222.79	175.74	223.86	221.94
Slc22a7	273.11	267.89	201.53	248.09	15.99	25.77	18.92	14.68	41.25	30.26	43.2	47.66	112.5	121.99	109.56	133.42
Cat	376.53	348.83	326.66	373.4	171.89	217.3	257.76	206.15	96.01	100.78	120.5	117.37	231.64	228.75	236.62	257.43
Mpv17l	313.36	274.97	189.43	309.6	64.19	81.28	105.17	77.64	50.64	42.22	58.17	53.96	104.95	73.87	94.7	122.97
Calml4	457.5	449.03	337.66	449.8	261.92	233.29	273.25	262.12	225.23	172.89	207.97	212.33	234.5	244.97	243.22	325.71
Slc12a1	209.99	281.75	243.22	206.95	49.55	37.66	169.72	52.59	46.78	51.34	37.83	51.21	206.69	224.43	146.36	245.67
Amacr	251.43	300.87	200.07	272.98	45.73	42.4	79.84	46.67	42.77	43.25	47.48	44.99	120.84	117.48	124.96	156.42
Aco2	390.62	392.71	373.41	394.87	207.71	215.5	328.66	242.14	153.56	158.48	161.28	161.66	311.33	263.45	255.6	287.38
Phyh	378.49	408.81	341.49	378.58	224.01	251.73	258.72	250.02	146.08	125.3	138.26	150.6	247.21	248.48	253.66	307.19
X4931406C07Rik	311.96	280.39	239.67	306.05	98.85	99.18	145.73	101.07	55.28	53.59	62.13	63.45	154.95	150.21	165.95	194.71
Acox1	343.32	306.79	314.32	351.48	175.63	191.58	244.44	196.7	75.99	88.74	99.64	102.53	219.6	189.54	211.38	228.43
Slc22a6	285.36	269.39	252.22	273.48	87.89	87.86	148.34	99.21	36.94	35.56	51.59	50.95	140.2	118.76	151.36	158.47
Cyp2a4	319.9	258.93	310.02	291.03	157.81	206.18	250.2	167.29	94.29	59.56	93.91	73.18	257.5	219.29	210.95	262.21
X4833439L19Rik	298.94	273.61	273.11	309.46	121.29	119.51	258.39	147.49	62.59	75.1	83.21	85.14	187.94	172.74	197.57	230.76
Mpc1	404.85	382.73	341.42	386.49	247.13	259.22	251.99	238.64	143.16	139.1	170.43	175.85	320.55	237.2	268.25	302.77
Eci3	281.58	259.13	226.21	253.67	64.51	57.2	126.89	64.88	50.27	35.32	56.06	59.27	118.07	136.59	140.57	179.54
Cox7c	808.19	807.16	714.87	750.3	662.04	637.99	630.73	677.5	868.51	584.52	694.27	698.56	616.3	596.97	610.99	638.93
Slc25a10	314.22	311.67	317	316	144.12	122.32	237.33	157.64	102.83	99.61	108.44	99.81	215.51	165.5	204.82	216.49
Lrpap1	397.28	391.94	349.11	385.97	207.32	189.45	268.64	220.43	177.6	151.15	183.67	165.6	251.86	240.78	255.38	267.9
Ghr	318.83	297.69	238.04	322.52	167.41	219.66	303.22	204.81	81.56	78.9	108.59	102.34	175	162.97	156.2	194.4
Stard10	428.82	447.55	428.23	425.31	308.57	274.26	381.19	310.78	238.55	201.19	240.33	200.46	287.35	278.66	284.54	296.34
Cox7a2	514.71	504.82	478.29	487.01	456.96	401.59	437.45	397.59	281.99	264.02	296.56	294.29	369.65	371.04	350.31	393.25
Folr1	428.33	419.63	423.38	465.73	293.08	288.43	322.65	290.2	243.27	214.57	245.42	218.37	255.01	267.07	255.12	295.97
Slc5a2	307.65	302.36	290.76	336.35	188.04	200.2	205.4	233.13	103.25	100.4	105.5	95.3	151.27	132.31	178.91	175.26
Ces2c	266.35	279.46	224.2	269.72	89.41	93.59	120.62	88.92	53.26	43.89	62.56	69.81	104.82	109.14	124.03	145.18
Gstt2	356.89	390.57	370.07	366.56	166.74	173.13	187.72	154.68	220.48	201.58	210.02	202.74	217.14	214.5	230.28	292.21
Ech1	460.64	447.58	437.83	446.3	305.81	284.24	387.93	303.66	282.19	217.76	235.72	254.69	322.88	328.67	273.04	325.38
Mpc2	424.29	420.47	385.36	385.96	213.55	200.53	308.04	211.25	231.84	210.02	230.84	226.01	318.06	311.51	281.75	341.64
Atp5o	472.62	478.67	455.38	465.99	420.8	387.54	501.68	420.67	256.44	275.27	293.18	282.16	360.91	385.46	341.16	399.4
Atp5d	627.55	641.15	653.4	609.09	580.3	501.34	606.13	521.27	487.91	421.16	467.92	415.13	537.29	469.41	464.93	487.71
Galnt11	253.07	239.92	224.6	250.72	61.02	59.28	192.22	89.66	41.27	54.06	56.69	67.85	162.09	135.48	145.31	184.62
Atp5h	654.24	662.28	620.14	609.33	555.61	499.28	562.6	519.17	436.83	386.07	465.31	465.4	503.35	572.87	500.48	560.79
Tmigd1	315.67	293.83	212.72	294.43	87.77	112.92	124.07	105.55	103.06	88.44	118.45	93.62	146.8	170.85	143.72	178.9
Akr7a5	363.33	352.68	337.29	363.46	200.34	187.68	242.82	199.5	168.63	141.51	182.39	138.08	249.5	220.65	229.89	254.38
Dnajc12	234.98	198.93	198.26	220.76	30.41	30.53	54.08	35.86	32.82	29.69	34.7	42.77	99.61	87.48	110.21	146.45
Acaa1b	238.85	208.51	337.94	221.42	120.37	105.24	244.04	127.83	99.8	81.21	89.28	91.53	230.97	230.03	144.6	219.5
Hgd	327.85	311.36	278.54	322.35	155.15	153.82	241.05	175.59	131.77	96.51	139.09	113.5	168.43	159.61	182.45	217.56
Chchd2	795.62	792.75	751.35	757.44	750.71	652.53	706.98	679.08	696.34	599.48	657.45	625.76	654.84	587.68	567.76	584.55
Slc17a1	299.56	304.63	249.19	305.45	197.45	224.55	257.03	233.88	109.62	87.93	118.56	110.24	142.28	136.88	150.57	177.41
Gm3244	580.32	575.21	483.43	549.71	453.22	403.04	415.77	437.47	403.6	317.12	375.93	407.54	382.53	407.7	393.16	422.96
Sdhb	382.06	387.2	338.09	369.04	217.44	215.66	284.45	229.14	183.15	166.38	177.22	189.44	257.72	236.42	253	277.26
Atp5c1	457.46	455.17	414.79	443.44	291.21	283.44	383.54	304.96	266.16	239.54	255.39	268.61	334.37	338.57	319.35	376.09
Fah	320.27	305.72	271.57	319.96	201.69	187.27	254.8	216.03	111.92	98.66	135.39	111.67	173.97	160.14	186.14	207.83
Atp11a	348.09	315.7	215.99	382.78	193.11	188.39	177.6	181.46	127.06	161.8	169.77	158.61	168.34	169.06	199.67	185.41
Cyc1	389.71	388.17	372.58	378.74	247.68	238.5	313.96	254.97	197.54	184.42	194.62	184.61	301.29	260.81	258.3	284.06
Gm10053	396.76	392.39	344.5	388.9	291.24	255.88	263.88	257.53	176.05	158.66	213.98	214.34	252.25	244.19	253.06	268.78
Dcxr	269.35	268.49	247.14	277.63	107.12	96.83	200.72	119.88	85.92	83.59	90.67	82.49	165.38	137.89	170.85	184.6
Pcbd1	328.31	329.52	324.27	323.46	182.8	178.89	247.07	198.24	155.33	129.95	142.67	130.27	227.05	211.04	224.69	261.82
Ndufb9	543.75	558.22	527.04	530.81	450.44	405.12	504.61	423.59	414.51	329.09	372.7	345.3	423.71	400.73	389.41	444.12
Atp5j2	667.14	676.5	681.33	608.48	652.46	527.48	601.42	559.9	650.61	495.12	572.84	547.11	509.41	514.44	471.9	505.97
Aldh6a1	244.95	217.16	193.07	250.45	75.97	107.07	145.3	99.76	33.31	40	49.56	51.91	132.06	110.97	130.76	163.04
Gatm	215.54	220.57	249.74	245.52	104.41	106.18	175.49	140.91	43.27	39.48	47.5	63.69	114.66	166.03	129.99	158.96
Idh2	351.37	376.65	361.79	345.12	179.92	178.49	230.25	195.3	212.43	181.9	206.07	196.32	264.45	253.67	259.97	299.05
BC026585	302.76	281.82	258.27	302.96	145.59	152.7	173.65	146.4	107.84	95.13	110.57	101.97	170.25	154.66	174.49	196.69
Cox7b	437.69	428.59	411.64	423.86	311.84	273.61	294.52	270.15	263.07	218.24	272.41	278.22	265.94	318.13	284.12	364.88
Ivd	274.35	264.98	219.51	265.45	105.87	119.01	165.7	120.17	72.36	77.96	88.02	77.18	156.6	122.49	167.66	182.99
Timp3	358.84	299.84	330.86	343.79	277.83	279.97	244.56	303.81	148.01	145.72	158.98	166	249.15	226.86	264.9	282.22
Hibadh	303.99	301.43	270.38	292.49	138.31	159.83	189.89	156.98	115.5	102.07	120.95	119.67	186.93	173.27	188.52	220.65
Bphl	298.59	281.6	244.83	290.85	135.82	132.3	175.81	138.03	109.46	89.08	114.86	105.71	154.84	158.02	164.64	192.55
Pter	338.05	329.04	263.94	317.17	212.74	264.67	314.14	277.26	156	142.06	168.46	157.36	173.54	195.01	181.88	202.45
Mettl7a1	290.66	264.94	258.52	273.23	124.24	142.63	186.69	130.59	90.41	92.5	105.33	103.99	176.12	175.7	183.18	212.47
Etfa	334.11	334.51	296.32	315.71	173.4	204.4	230.81	208.76	148.4	127.18	147.15	152.5	230.13	208.43	211.33	256.61
Sardh	272.48	267.36	259.62	252.94	130.19	133.23	180.63	146.15	84.02	78.08	97.63	81.62	179.87	136.09	173.01	186.11
Igfbp4	282.9	275.77	305.94	305.4	108.3	105.74	223.91	134.54	166.3	157.82	152.31	156.44	233.28	193.34	256.24	222.22
Suclg1	268	253.42	244.56	258.74	121.63	132.95	215.01	140.81	64.85	86.4	85.17	97.53	162.4	164.86	154.36	193.75
Hadh	308.06	314.08	300.98	315.17	163.91	162.56	228.51	177.83	157.21	127.02	132.87	142.97	228.5	215.65	209.11	248.43
Ppp1r1a	156.18	201.63	207.91	160.39	51.3	32.57	144.84	49.96	57.99	52.94	48.58	43.19	162.77	160.63	117.96	199.02
Gcdh	240.87	226.47	201.75	234.38	83.32	96.7	145.63	102.81	52.8	57.46	68.07	65.65	124.69	124.89	130.86	157.05
Slc13a3	213.65	179.48	225.93	197.2	149.91	130.98	201.33	180.32	40.2	33.55	54.86	49.49	125.1	97.22	126.47	142.2
Ndufb2	359.1	340.52	325.96	320.99	257.11	252.75	298.66	257.15	150.21	170.6	183.55	179.41	236.92	242.1	219.11	266.19
Ahcy	224.49	210.25	175.91	216.06	63.72	69.68	119.08	73.63	40.96	45.22	51.15	54.19	101.03	104.66	108.37	136.17
Crot	237.32	225.66	167.06	239.58	82.81	102.74	102.25	87.06	54.88	62.37	63.91	69.82	102.61	87.12	88.71	124
Tpi1	472.85	481.77	443.03	490.92	438.63	441.9	492.06	464.52	319.71	351.21	365.07	333.1	344.67	351.8	348.81	379.87
Glyat	241.55	240.35	210.22	254.39	165.46	199.27	171.79	214.28	66.76	63.52	82.18	93.61	124.34	140.3	137.37	169.04
Pcx	191.03	178.05	197.49	210.66	64.97	74.72	123.82	78.72	22.67	25.7	33.98	37.29	132.35	91.31	102.22	116.41
Tmem174	254.68	257.21	235.84	260.16	126.8	139.22	198.7	160.72	89.23	80.38	100.8	84.64	142.16	125.86	153.77	183.49
Uqcrfs1	324.32	319.02	296.71	313.24	204.45	208.46	230.47	207.57	152.31	126.52	149.97	148.2	233.41	211.09	211.93	233.06
Serpinf2	248.75	234.56	187.25	252.73	140.26	112.82	78.72	115.86	73.06	66.07	105.9	86.66	98.6	86.36	120.26	133.36
Atp5f1	422.27	428.12	402.98	404.31	286.08	272.2	306.92	297.32	293.74	226.23	260.99	262.88	312.04	293.42	288.02	342.28
Slc3a1	283.65	256.44	227.32	289.26	145.74	171.25	210.69	163.64	100.16	100.51	115.25	113.27	147.22	142.51	144.42	177.43
Adhfe1	197.53	178.34	157.62	196.49	39.11	47.33	74.18	44.77	25.27	25.3	32.98	32.84	87.61	85.02	91.47	115.3
Ces1d	158.8	140.19	162.19	149.59	19.27	16.72	48.82	19.54	17.59	14.87	24.01	19.7	137.55	82.16	143.3	119.58
Uqcrh	697.09	723.28	705.78	669.56	704.87	569.8	669.86	623.96	713.84	528.53	590.77	599.63	576.45	625.47	567.05	638.23
Cmbl	216.32	194.48	176.11	205.77	49.8	51.86	113.18	62.68	49.45	42.72	53.1	57.15	112.6	100.01	120.98	146.81
Ugt3a1	198.67	172.02	149.71	198.33	31.28	46.16	85.24	38.33	26.77	25.64	35.85	42.08	86.04	111.24	93.67	123.46
Haao	219.87	214.6	172.6	209.73	62.62	66.21	103.43	68.48	56.34	42.42	64.24	56.65	107.55	85.99	111.68	135.24
Mettl26	365.78	351.74	309.3	349.81	228.69	214.07	215.5	209.66	231.04	178.03	205.81	195.18	214.13	204.9	227.92	254.96
Xylb	244.42	196.59	185.09	235.47	108.28	115.69	182.08	120.91	51.8	56.14	64.33	64.9	115.29	114.54	131.6	151.82
Slc47a1	259.71	256.23	212.75	264.33	99.8	118.03	160.03	123.52	97.12	92.75	106.66	97.32	140.02	135.73	157.39	173.91
Fuca2	317.19	313.86	244.81	318.85	255.68	269.4	271.05	261.72	164.76	140.81	153.33	160.05	178.38	188.42	205.73	228.17
Aes	452.5	443.74	461.41	414.2	361.92	318.45	469.11	345.46	269.93	342.23	323.12	308.31	394.15	368.93	371.64	392.08
Hspd1	289.53	285.74	250.7	281.71	167.73	187.01	186.47	185.31	127.02	102.18	127.59	122.18	185.21	168.64	172.96	193.72
Abhd14b	247.99	236.61	210.82	243.95	102.88	105.77	183.94	127.55	94.52	87.85	100.1	80.21	162.75	156.59	169.69	205.73
Ndufv3	378.83	397.25	350.94	365.44	309.12	274.08	357.45	300.5	288.26	210.85	236.11	214.03	256.33	253.46	250.15	302.04
Slc25a3	575.38	595.43	573.23	593.33	546.17	557.23	560.28	595.29	489.24	414.45	457.15	443.02	494	488.88	475.3	546.62
Tnfaip8	165.94	157.91	194.89	166.35	55.11	54.07	118.21	54.37	57.7	45.12	47.88	54.74	152.74	97.04	186.22	177.84
Uqcrb	511.71	495.01	475.27	482.58	447.46	442.23	484.75	468.46	399.72	306.08	364.97	381.17	389.84	396.54	370.15	429.07
Me1	229.57	219.45	195.81	230.95	112.19	134.69	126.92	129.29	72.27	62.29	75.96	74.32	178.07	111.7	130.77	144.25
Cryz	293.25	266.21	230.93	302.84	185.12	205.99	215.71	203.11	138.28	126.79	138.89	133.95	155.31	143.04	179.74	205.52
Qdpr	287.89	287.82	277.9	301.34	187.83	171.55	287.59	208.67	173.92	133.19	155.89	155.07	186.89	185.28	202.72	234.69
Ghitm	271.82	259.74	263.07	279.12	207.17	264.68	256.96	242.71	127.22	124.78	131.04	136.49	195.36	183.5	183.83	201.84
Gstz1	223.85	200.91	185.35	222.89	97.8	99.71	164.28	116.82	60.93	58.17	68.29	67.3	131.99	106.97	131.57	146.9
Spp2	153.29	174.84	184.48	193.37	59.95	59.35	92.25	71.26	33.43	25.01	35.13	35.96	86.43	108.97	104.9	113.6
Sult1d1	185.65	177.92	151.17	181.68	75.94	100.55	237.25	116.65	42.1	50.48	61.86	64.73	115.01	97.49	104.28	109.26
Dao	268.24	260.45	225.75	264.65	192.79	201.1	240.2	222.5	132.23	102.49	131.15	116.12	156.63	142.1	175.98	182.84
Lap3	268.61	245.52	187.15	280.92	158.99	172.97	163.43	158.11	96.62	105.69	127.21	118.92	139.26	143.36	157.21	162.93
Dhrs4	262.51	237.94	225.37	239.35	148.97	133.69	180.33	142.68	102.03	94	104.47	102.55	143.5	142.96	140	176.01
Hsd17b11	207.32	217.72	158.2	209.63	63.3	57.08	98.28	59.77	88.4	87.05	82	81.46	121.59	112.94	137.79	140.82
Ndufa1	546.52	530.02	516.41	504.01	468.31	454.48	424.88	457.12	476.27	349.51	418.35	387.87	417.98	418.43	407.6	437.51
Arl6ip1	305.24	306.44	277.01	317.76	213.04	200.54	239.97	212.75	164.92	155.02	158.67	171.07	204.08	200.66	218.18	257.69
Gss	294.87	294.32	236.85	284.49	165.38	150.48	181.7	167.17	177.32	135.1	167.77	150.09	164.27	156.71	164.77	185.96
Mcrip2	216.89	199.59	192.32	196.33	81.5	67.4	118.88	78.02	78.34	64.76	77.65	70.76	156.24	113.19	135.32	134.26
Sdha	307.39	303.95	299.05	308.81	185.51	198.37	225.98	206.39	185.41	156.99	169.85	169.52	243.71	214.55	220.13	263.62
BC024386	161.37	149.05	123.47	160.85	19.74	19.7	64.74	23.32	24.37	22.79	30.38	31.31	76.12	68.27	85.04	111.4
Slc22a2	216.06	202.1	174.24	217.5	123.04	126.64	132.45	128.46	64.62	52.99	67.56	65.94	111.66	104.58	107.99	131.31
Mdh2	364.16	377.18	366.03	357.68	290.07	271.97	349.95	301.13	238.24	220.53	244.74	216.86	315.99	301.61	286.62	310.3
Car4	208.76	201.5	178.04	211.41	76.43	65.48	125.48	76.57	98.61	63.6	83.44	72.7	107.84	99.52	108.76	142.69
Ndufab1	390.58	379.21	352.2	371.16	355.61	342	363.94	342.97	293.56	202.2	244.8	259.37	311.96	308.38	291.11	332.99
Cd36	176.44	177.08	121.23	190.55	83.86	108.9	137.71	114.51	27.4	33.04	35.97	37.35	104.12	72.67	78.94	98.27
Cisd1	266.07	265.26	263.23	271.48	188.52	175.58	205.49	185.92	141.54	113.71	139.39	122.65	184.47	164.65	168.09	195.32
Vdac1	359.51	357.21	338.47	373.38	337.2	324.58	361.37	354.81	242.6	225.2	243.48	234.86	292.13	265.75	285.27	325.8
Ndufa6	491.06	494.36	449.45	473.89	381.78	340.16	459.1	360.45	392.52	354.04	400.22	380.57	368.78	370.8	360.82	390.72
Gpd1	174.61	156.36	176.57	177.43	81.21	73.85	142.35	94.75	47.29	44.33	53.17	54.98	183.21	105.03	104.35	110.95
Msrb1	280.72	309.11	240.05	308.2	228.8	174.4	202.41	204.71	180.03	140.9	193.17	174.99	166.35	166.5	206.83	192.02
Ugt1a7c	175.7	159.1	147.22	181.33	67.01	105.08	121.04	90.8	21.66	34.26	37.64	42.64	75.39	79.47	98.82	106.19
Ndufc1	361.07	340.97	354.53	328.52	300.12	263.15	330.82	251.22	243.1	198.8	230.74	213.55	296.13	286.45	260.48	302.02
Cryl1	221.03	207.71	203.82	228.01	151.58	143.39	202.56	163.85	91.03	75.93	88.17	90.53	130.05	133.44	140.78	169.94
Uqcrc1	296.39	291.45	277.74	283.05	211.06	202.72	245.54	217.63	159.01	148.2	156.16	152.47	231.33	213.33	212.06	234.39
Glul	183.75	148.9	180.1	186.43	79.28	77.4	157.03	101.95	128.4	109.7	111.07	114.26	253.74	165.9	216.03	174.66
Aldh8a1	179.54	170.56	143.94	183.53	75.46	88.28	129.82	87.96	35.41	41.31	45.48	43.87	84.05	79.1	86.53	101.67
Idh3g	270.19	264.09	246.52	263.61	163.49	165.03	192.16	179.04	125.57	128.92	135.17	133.39	193	179.43	187.54	190.79
Grhpr	211.68	197.95	194.43	215.8	121.45	112.49	161.79	122.07	72.94	77.92	85.69	71.77	139.87	125.83	128.5	156.9
Smpdl3a	191.98	188.11	175.91	211.38	117.14	127.48	115.71	117.51	46.26	65.26	67.76	70.97	105.57	118.38	126.13	139.94
Park7	474.86	471.35	442.14	468.22	454.91	428.74	447.08	451.36	424.81	356.44	409.78	359.85	359.79	337.08	355.13	374.98
D630029K05Rik	135.29	126.87	122.84	127.4	11.73	11.24	29.42	14.78	13.29	12.8	14.24	17.12	67.2	50.67	57.44	86.68
Aspdh	153.67	142.71	127.82	146.2	29.51	25.38	36.48	29.18	28.94	19.78	36.7	26.39	70.23	57.49	74.85	74.74
Hba.a2	100.59	112.19	234.84	149.14	127.75	33.19	37.68	110.74	131.56	115.01	144.28	143.98	143.65	109.45	173.8	165.73
Kcnj15	167.61	139.02	139.01	188.83	67.18	81.54	137.62	83.49	32.49	36.05	39.62	42.31	82.05	78.84	91.06	106.47
Hnf4a	197.02	163.15	167.7	200.59	107.56	125.69	172.86	132.05	54.54	57.55	70.44	69.32	99.55	93.47	105.88	100.76
Ephx2	219.09	219.74	180.18	216.52	136.42	130.24	160.54	144.86	87.27	72.99	88.97	82.5	135.4	129.51	134.54	153
Ndufb11	339.82	331.87	317.46	308.89	253.82	230.95	268.33	233.68	194.66	187.8	213.01	206.66	259.32	262.72	246.14	267.82
Atp5j	487.05	513.11	463.69	460.38	390.01	361.98	402.25	393.52	442.99	344.56	390.5	396.08	392.87	419.7	382.36	456.54
Slc22a1	199.43	190.83	189.46	216.7	193.61	185.78	196.94	186.31	91.55	73.81	99.07	92.49	119.94	136.01	142.95	147.3
Gk	158.11	141.68	116.78	165.76	39.68	47.55	101.71	57.43	26.31	26.35	34.29	35.96	90.17	68.64	82.23	87.31
Mettl7b	191.04	190.68	186.61	179.53	180.86	192.27	163.56	215.88	96.56	65.05	92.76	82.45	143.49	145.25	118.65	167.91
Hint2	349.42	349.4	322.97	335.15	287.3	271.91	305.87	282.9	268.56	213.39	252.46	212.56	226.75	231.65	247.45	252.53
Pipox	249.27	228.24	187.1	238	114.34	125.37	146.53	133.14	117.11	108.75	126.95	119.75	146.09	147.71	148.6	183.24
Ndufv1	278.63	282.62	264.88	264.85	200.5	195.88	222.27	207.66	140.33	147.77	170.61	143.44	207.11	199.41	191.57	216.05
Aldh4a1	180.79	160.02	154.22	171.9	67.25	71.23	119.93	77.68	48.05	51.39	52.79	52.98	111.91	96.7	108.65	123.46
Mep1b	140.2	137.04	87.76	131.35	16.58	18.98	57.03	22.31	15.85	15.82	17.83	17.58	54.37	48.31	48.46	71.12
Ndufs6	385.11	403.7	377.05	359.3	379.7	293.32	358.25	342.76	374.84	273.07	323.35	276.15	307.19	284.91	273.91	303.49
Hpn	316.57	314.31	287.3	313.6	205.7	198.06	260.72	222.42	228.66	191.64	223	193.34	208.69	203.26	210.97	240.04
Bckdha	208.9	210.58	201.72	207.93	118.84	120.25	149.62	124.86	85.25	85.91	92.48	86.78	149.24	132.69	145	145.16
X0610005C13Rik	171.32	158.67	163.33	174.84	107.32	105.83	183.37	124.54	57.27	51.31	69.35	50.76	104.2	99.06	116.55	138.28
Lactb2	168.57	146.03	121.72	176.71	58.54	68.91	112.5	72.73	36.91	37.49	45.26	44.7	83.38	76.91	84.46	98.53
Aldh9a1	177.67	168.77	166.54	184.91	87.67	100.89	153.64	107.84	56.77	56.87	62.2	65.43	108.53	122.25	115.54	148.71
Sdhc	295.81	288.86	299.14	286.59	179.7	190.8	196.45	177.87	215.34	174.54	192.09	187.42	234.6	222.64	221.21	220.51
Bdh2	293.3	270.92	236.79	273.93	195.42	192.98	233.63	203.35	185.88	138.57	188.33	159.12	170.74	163.42	176.93	214.16
Ndufb5	297.95	296.43	268.76	277.12	188.9	187.3	252.3	193.18	183.83	157.24	173.98	189.38	231.43	217.67	213.75	221.6
Uqcrc2	254.04	247.63	230.26	242.65	145.84	158.03	173.06	159.68	132.22	118.85	126.97	133.93	181.45	175.22	173.05	191.57
Idh3b	226.19	215.24	209.83	216.3	134.67	148.07	168.71	145.87	90.31	95.78	105.57	102.55	160.62	163.57	151.5	178.79
Coq9	178.79	168.57	167.25	182.72	67.99	74.23	127.42	83.03	60.84	61.59	65.39	65.93	108.03	107.52	108	120.71
Ndufa10	184.31	181.81	185.15	204.88	105.79	104.97	128.19	105.19	72.05	70.74	77.18	71.44	126.51	120.53	116.16	151.35
Neu1	215.11	206.28	197.42	220.83	178.96	182.92	216.9	204.28	108.38	110.99	120.19	108.33	120.55	130.8	134.04	145.18
Hmgcs1	193.99	189.47	138.82	194.7	110.74	119.49	172.58	143.61	71.05	63.13	73.57	79.47	117	112.92	121.25	110.95
Nat8	181.39	169.01	130.9	171.15	97.63	93.67	165.72	107.72	69.05	47.75	62.08	61.47	122.19	80.91	134.58	139.48
Aldh1l1	193.63	215.03	193.19	189.06	115.49	123.19	171.7	137.01	82.01	80.23	95.05	84.72	140.96	118.95	126.7	158.15
Por	159.36	136.59	131.09	152.06	52.33	59.95	111.34	62.77	23.39	36.11	40.23	41.84	98.07	90.67	88.85	106.3
Cyp2d9	114.07	112.58	126.59	110.45	10.03	16.08	40.86	13.59	11.65	13.89	13.49	17.11	71.34	60.24	59.24	83.83
Ccdc107	266.86	256.01	214.69	245.76	159.15	152.45	173.56	147.63	164.58	114.2	155.63	143.49	164.93	176.3	171.35	194.18
Gm19950	151.33	160.18	107.31	163.58	66.29	68.14	146.59	89.74	36.27	41.02	50.88	51.36	67.83	82.79	77.14	90.67
Coasy	183.9	172.49	144.25	182.48	82.5	90.3	96.59	87.16	64.06	55.85	67.92	58.91	105.57	90.72	113.59	118.41
Csad	163.62	151.28	133.16	154.97	50.63	55.63	99.56	60.6	45.4	46	45.72	45.19	100.15	92.38	90.44	102.6
Hsd11b1	156.1	162.86	68.94	147.4	38.36	44.61	47.17	43.38	53.08	58.15	56.57	66	47.84	50.74	48.33	54.28
Ak4	135.48	107.42	117.17	116.28	21.94	25.46	51.78	28.51	19.19	14.46	20.18	21.81	87.51	77.03	78.85	87.32
Ndufb10	336.6	344.76	344.44	325.81	320.06	269.99	339.61	304.27	282.38	212.34	251.5	223.58	284.86	275.48	264.29	311.51
Aldh7a1	206.38	195.4	189.85	205.54	170.77	186.86	184.24	183.8	103.38	93.51	104.56	95.43	125.82	113.74	133.01	152.27
Slc37a4	154.03	144.86	139.54	161.62	51.78	48.15	95.35	61.96	51.47	40.91	49.45	51.07	97.71	91.57	106.44	108.82
Pgk1	365.51	352.45	362.51	365.13	310.06	314.56	339.04	331.92	274.61	284.02	270.83	254.13	273.44	249.41	263.57	287.84
Ddt	247.85	226.8	230.51	240.97	200.29	194.27	202.32	185.82	138.92	121.01	144.48	116.19	169.98	146.38	167.71	178.68
Calb1	88.08	81.6	93.07	90.53	9.1	10.99	38.13	11.01	8.98	10.97	7.7	9.3	86.05	104.24	84.14	105.37
Slc5a10	173.39	139	140.76	161.48	43.46	57.6	94.55	51.9	63.83	58.11	65.94	64.84	96.84	109.2	99.72	115.64
Defb29	218.22	185.97	133.11	189.07	84.55	84.61	98.71	80.17	135.08	92.2	141.2	93.88	119.05	118.1	123.68	136.03
Tkfc	188.31	164.3	155.72	191.57	88.86	89.05	107.7	100.41	70.85	61.93	74.52	76.16	103.22	120.02	109.89	110.71
Phb	205.33	204.35	178.79	207.28	140.76	147.89	177.4	155.75	90.21	89	99.93	92.2	133.13	130.33	128.55	142.96
Slc9a8	128.53	106.86	94.2	127.61	17.59	16	24.23	16.81	21.06	22.58	21.88	19.88	57.43	43.18	50.66	57.39
Sdhd	235.53	218.24	216.5	232.52	160.31	157.14	204.69	163.3	116.96	116.46	123.29	127.64	178.3	170.98	169.86	202.33
Slc22a8	98.34	98.17	121.92	102.7	21.5	21.76	31.3	22.26	9.58	8.06	12.4	14.52	69.05	67.74	78.16	94.34
Cideb	225.83	228.6	180.91	226.28	162.18	151.35	171.9	157.99	145.72	104.74	127.27	112.8	125.42	115.76	134.03	153.69
Kl	130.88	117.96	110.56	137.08	36.54	45.69	73.84	47.66	22.46	24.27	24.65	29.97	81.26	83.22	83.06	103.8
Pank1	136.77	137.98	108.57	152.52	49.14	48.87	57.87	51.19	31.35	30.88	37.4	37.73	71.18	70.14	62.18	76.68
Thnsl2	158.71	151.02	139.89	157.82	67.84	72.79	122.07	79.59	52.75	44.05	55.47	52.27	81.07	82.16	86.96	111.56
Pcyt2	215.97	217.14	207.14	208.82	131.28	124.38	165.2	147.67	106.25	108.98	119.1	102.55	169.57	144.43	148.67	161.75
Gas2	142.08	138.42	114.04	157.33	62.06	76.62	89.23	77.44	24.73	32.65	38.5	38.98	73.86	70.81	83.82	90.99
Proc	180.06	178.38	139.73	173.15	85.46	87.54	98.76	83.23	70.63	62.87	83.99	68.78	90.13	84.08	92.58	103.63
Serpina1d	145.67	159.11	91.55	136.62	52.22	85.08	109.65	69.02	44.25	32.34	37.2	46.01	79.04	82.59	67.2	119.02
Acss2	142.86	140.54	114.69	146.08	44.24	45.78	80.6	57.99	31.76	41.37	39.99	39.55	87.38	66.76	72.84	82.21
Cldn10	175.39	185.52	168.49	172.03	113.09	107.76	177.47	119.78	83.54	71.55	78.77	77.94	109.86	121.18	105.7	140.32
Bpnt1	144.49	145.83	134.41	163.35	65.21	75.88	111.88	78.7	40.36	44.71	48.46	45.61	87.38	79.77	89.92	99.89
Acsm1	148.6	133.47	124.8	137.36	59.38	55.3	75.77	65.77	33.85	27.52	35.61	39.68	68.51	58.21	73.83	92.97
Kng2	207.45	228.38	205.24	206.21	146.55	141.33	200.32	150.09	123.32	120.94	128.34	121.09	171.44	191.03	157.1	230.47
Slc22a30	115.9	118.08	79.76	124.37	17.33	20.87	32	21.83	16.52	12.99	20.45	23.03	48	42.04	46.75	68.38
Mogat1	161.44	146.28	135.01	139.91	103.03	118.7	134.79	114.56	54.55	38.26	48.72	58.07	90.27	64.55	72.81	90.99
Sephs2	174.73	165.21	144.9	172.29	129.93	144.84	156.34	148.45	67.13	67.17	78.23	70.01	104.52	85.06	107.75	119.95
Mfsd4b5	150.73	135.91	116.08	158.98	106.62	117.13	158.32	123.52	49.09	40.94	63.57	56.22	76.28	79.81	95.13	102.26
Ggct	134.69	128.54	103.2	122.2	28.12	25.07	31.96	24.8	39.22	41.7	43.46	40.63	51.06	47.18	60.09	73.54
Retsat	117.93	115.69	134.82	118.07	48.23	60.41	116.4	53.64	28.3	28.6	32.54	34.55	95.46	107.61	58.63	98.62
Suclg2	184.7	174	168.64	183.31	143.46	165.18	161.25	160.75	73.88	76.88	86.08	96.59	118.36	116.74	121.54	146.68
Cyp4a31	119.74	107.86	133.74	138.22	70.55	75.89	153.14	85.2	40.98	34.31	35.92	43.02	73.95	88.34	53.8	86.24
Bdh1	134.58	136.81	93.83	121.63	32.63	38.69	63.35	40.25	28.01	29.11	32.8	29.44	68.3	61.49	64.75	81.66
Rab11fip3	173.41	162.14	156.01	180.65	112.96	129.13	140.06	133.63	70.46	75.46	80.64	74.9	92.35	80.64	95.59	98.13
Iscu	306.64	312.28	309.73	293.9	205.45	216.2	242.36	214.55	241.99	211.76	226.58	213.15	266.49	228.56	245.46	256.9
Aass	131.19	115.7	103.33	132.27	54.1	64.49	92.56	67.25	20.3	19.63	24.51	26.09	60.76	53.49	72.35	78.15
Mat2a	319.12	264.44	242.15	269.25	224.76	176.55	198.19	238.2	207.32	177.7	219.82	208.73	245.08	228.83	186.62	209.28
Acaa2	128.41	132.51	175.6	138.08	72.1	60.27	137	76.36	75.1	64.41	54.53	69.42	132.7	136.25	96.8	122.53
Ndufs2	332.51	346.47	326.25	319.16	275.11	232.32	258.17	260.18	332.2	245.39	263.57	258.39	266.52	253.77	247.59	274.76
Pepd	205.04	196.15	176.53	202.19	159.78	143.01	147.42	153.15	106.03	91.33	109.07	93.8	131.68	116.22	129.43	134.66
Cgref1	194.69	183.52	172.49	179.85	138.43	138	149.49	136.68	97.23	75.16	105.18	98.56	101.05	97.48	105.65	119.39
Agpat3	193.31	185.09	180.54	196.19	95.67	104.97	139.42	105.72	103.16	99.27	101.52	96.12	134.58	129.85	125	136.82
Akr1c14	118.94	104.26	64.88	113	16.18	17.95	38.63	19.67	13.11	13.66	15.78	18.94	43.78	43.76	42.9	58.31
Lypla1	134.31	114.78	100.7	140.25	40.41	48.16	73.59	47.74	29.67	32.69	34.32	38.35	84.21	65.22	73.57	89.51
Gclc	138.62	175.85	106	144.56	96.73	131.3	81.6	101.39	65.04	56.66	81.31	74.21	57.09	72.48	62.23	63.11
Lrp2	119.52	107.7	96.27	126.56	45.17	52.68	96.5	57.47	17.45	19.3	23.98	24.1	43.84	50.91	55.41	63.63
Acy1	140.18	131.78	104.47	123.92	42.87	32.31	62.12	45.81	52.35	34.01	47.3	38.25	65.96	54.4	72.28	81.85
Hsd3b4	126	126.2	122.37	118.31	51.12	64.8	164.19	72.56	59.69	40.52	66.03	56.62	56.68	81.99	64.99	69.06
Cyp7b1	108.77	123.34	80.1	127.37	27.41	40.76	52.09	33.6	29.79	20.77	25.95	28.84	41.61	43	40.17	56.86
Csrp2	250.56	252.11	221.54	237.75	154.5	124.4	186.48	152.67	211.22	176.08	202	185.78	180.68	196.12	184.08	190.97
G6pc	88.07	106.47	112.73	96.8	26.32	23.19	65.78	27.53	13.58	17.7	15.68	21.54	77.15	43.39	56.71	75.96
Cbs	133.57	131.3	88.76	135.13	47.84	51.8	78.11	60.47	35.41	35.21	41.39	33.18	59.05	56.18	64.98	69.15
Ttr	52.76	102.23	70.46	73.74	12.91	13.46	55.09	12.92	7.91	6.45	7.24	13.35	54.23	35.39	99.84	87.04
Hagh	238.44	236.86	225.73	219.62	149.89	149.64	216.79	162.44	194.54	144.13	155.94	153.85	150.77	163.66	162	176.08
Pdha1	191.34	187.46	188.4	190.13	118.8	135.58	147.98	134.61	95.57	96.84	97.33	104.89	162.1	128.21	132.87	151.91
Acox3	122.54	109.52	105.9	133.35	35.87	37.06	73.73	40.93	31.84	36.93	36.27	41.13	75.78	57.66	84.25	86.76
Entpd5	142.94	125.1	116.72	139.04	68.03	83.16	112.54	80.34	38.49	38.36	44.48	43.4	80.14	79.61	80.65	91.18
Arpp19	327.48	338.13	282.27	299.46	319.61	287.88	267.39	288.43	320.33	230.89	284.85	257.64	245.51	242.21	239.8	248.1
Tmem52b	87.37	79.4	85.32	88.13	22.01	35.34	134.08	30.91	47.88	54.67	36.98	44.41	99.36	83.27	97.3	128.09
Slc9a3r1	244.7	235.83	212.2	237.36	202.45	188.12	200.57	224.23	147.14	145.65	165.69	144.51	167.57	161.55	176.81	173.76
Apeh	155.13	161.05	143.9	159.24	72.02	57.43	90.26	71.3	97.4	68.64	95.68	85.73	105.38	92.73	114.49	121.33
Slc22a28	104.33	96.87	67.62	100.72	13	13.91	29.72	17.84	11.7	8.11	14.48	16.64	38.75	36.62	43.38	55.64
Shmt2	135.93	129.64	117.6	136.72	57.23	56.6	102.79	58.55	42.39	42.21	50.53	49.84	82.23	79.5	92.46	91.75
Hist1h2bc	238.21	244.04	238.81	231.92	196.54	196.53	183.44	186.77	185.05	138.05	171.16	142.42	169.4	165.38	169.51	169.23
Slco1a1	84.1	97.27	36.59	96.83	6.13	7.94	5.53	6.83	4.73	6.33	9.8	6.1	16.16	26.85	35.26	32.02
Mettl7a2	119.94	107.98	92.26	107.54	23.16	43.8	60.9	30.24	24.96	22.16	35.47	26.03	67.8	61.49	42.46	69.66
X2410015M20Rik	229.21	234.13	218.56	228.93	180.58	174.66	214.62	173.17	131.74	147.41	152.88	143.73	173.99	169	164.98	187.08
Hoga1	155.73	134.16	114.05	142.21	58.5	68.11	92.74	68.62	58.22	53.78	65.12	59.3	82.85	92.51	96.13	112.44
Aqp3	64.51	71.36	80.5	57.2	22.37	23.11	75.98	24.36	16.51	16.66	13.9	14.74	107.84	77.05	67.64	96.86
Acads	140.82	132.34	132.93	138.17	78.29	74.2	88.39	75.63	46.78	49.31	55.77	52.29	94.9	83.57	87.15	90.33
Iah1	189.37	181.77	161.46	178.83	127.27	126.48	146.4	127.52	101.67	85.09	101.27	93.7	126.74	118.31	126.54	151.83
Pbld1	117.38	103.34	104.09	122.05	52.78	53.35	91.89	56.02	29.19	28.28	31.96	34.12	59.05	54.46	64.37	84.02
Pmpcb	176.97	173.91	155.22	163.86	105.42	106.52	102.46	98.18	96.55	75.6	94.79	93.76	106.34	103.75	105.97	127.32
Nat8f6	85.7	69.86	70.07	83.62	24.88	22.88	67.31	33.11	20.86	11.17	19.72	21.3	102.55	60.97	94.95	77.92
Adtrp	142.6	135.5	122.53	133.39	108.32	115.01	117.72	109.03	71.18	47.01	62.29	65.9	71.43	76.74	58.65	84.53
Mrpl12	201.28	202.17	198.71	198.59	166.29	137.79	173.53	154.34	131.66	113.17	135.24	117.37	141.2	127.32	136.52	141.43
Gm10108	158.38	171.26	118.56	140.98	90.92	103.84	52.78	68.11	90.92	87.13	95.71	104.35	85.31	98.7	121.45	104.16
Gm4450	77.62	75.83	69.73	80.69	51.58	62	144.58	68.25	24.64	17.74	28.27	30.89	31.55	62.43	48.68	53.51
Ndfip1	197.01	188.19	178.83	197.83	145.09	166.62	168.32	155.44	88.06	115.51	122.69	126.38	153.98	154.51	160.83	176.82
Anapc13	311.56	330.46	308.49	295.91	291.69	249.54	279.89	272.62	344.09	263.46	312.87	274.01	264.31	234.56	251.21	272.08
Rpl14.ps1	75.1	79.96	75.59	87.61	1.76	4.66	31.12	27	45.68	68.7	59.91	83.5	52.86	58.22	91.35	106.53
Prss8	196.83	202.04	191.04	189.61	140.75	133	184.69	141.51	130.2	106.74	131.18	112.51	136.16	147.24	148.66	151.36
Cyp2j11	98.3	85.51	78.17	98.61	15.24	20.17	49.74	19.93	15.17	16.39	20.43	21.44	53.72	51.02	53.47	60.81
Hao2	142.79	89.43	121.99	126.77	53.21	60.69	98.49	63.59	39.51	48.87	77.88	59.9	88.98	91.43	85.76	112.11
Ndufs7	274.41	275.87	287.65	264.55	257.62	221.93	271.56	251.39	236.35	200.41	221.55	184.38	245.89	214.02	215.01	230.36
Rnf181	249.38	239.95	208.55	264.97	200.92	176.45	219.6	195.42	181.44	160.89	168.58	173.9	182.27	192.01	199.54	186.05
Acot13	209.65	199.96	187.97	198.85	173.97	169.37	189.73	177.14	146.61	113.02	138.24	133.96	131.61	145.89	129.22	151.01
D10Jhu81e	169.2	164.57	167.71	163.22	105.25	93.55	119.32	100.92	98.96	85.18	98.66	90.54	130.11	113.81	121.58	132.19
Mlec	157.55	147.84	149.18	166.41	118.44	111.13	129.75	119.45	75.36	79.33	81.85	79.44	110.23	92.49	120.58	114.37
Tmem189	154.57	147.65	130.13	146.77	75.4	77.36	120.84	84.64	77.35	70.32	79.4	74.72	92.65	92.79	97.52	95.61
Ndufc2	276.06	272.37	269.43	264.06	244.92	229.56	243.14	229.54	202.91	187.21	208.22	210.66	215.26	197.99	208.71	226.04
Vegfa	153.41	153.44	141.44	143.3	74.26	85.47	86.61	77.84	76.99	104.49	99.26	92.56	130.98	116.84	127.84	133.56
Pink1	167.34	187.02	183.67	171.91	106.82	109.57	125.28	103.65	130.16	117.87	117.05	108.96	148.74	129.45	146.26	156.06
Smim24	132.25	135.97	122.2	142.89	78.32	66.15	95.4	72.37	68.67	59.04	65.86	62.63	82.93	73.53	85.71	95.27
Prodh	116.42	107.1	111.95	129.77	62.16	65.13	98.09	71.65	45.28	44.6	47.49	40.42	79.77	62.3	87.3	79.18
Ndufa9	194.58	196.78	183.17	186.21	142.91	144.13	164.98	151.34	132.07	108.05	115.98	114.93	142.04	138.3	136.95	152.72
Gm6300	77.59	73.19	32.51	74.08	2.27	2.12	2.73	1.81	3.89	3.44	3.99	7.98	8.38	18.27	12.82	11.26
Tef	95.89	78.1	83	91.97	26.95	32.95	57.12	35.06	27.2	26.67	30.69	32.43	89.23	75.43	80.09	87.05
Tmem205	218.23	226.34	204.63	209.85	217.79	187.72	215.03	192.18	183.15	147.93	181.25	157.07	153.92	155.19	154.46	157.63
Slc22a19	88.94	87.73	59.57	86	12.68	21.97	25.04	15.55	15.91	11.98	21.71	20.69	30.6	48.09	25.31	39.2
Hadhb	162.98	175.35	194.32	165.28	114.38	114.77	141.5	117.94	128.16	105.6	116.43	111.19	177.38	143.96	134.95	152.89
Ogdh	127.59	132.5	134.73	140.55	98.92	100.16	140.87	116.67	68.51	67	66.62	64.26	118.25	105	105.36	126.38
Timm8b	206.08	194.21	177.69	192.11	183.57	166.53	198.71	174.8	128.63	128.94	138.29	136.22	138.13	141.32	135.61	152.29
Cyp51	101.47	90.92	86.39	95.05	32.94	37.78	56.16	41.27	25.91	19.34	23.04	25.23	45.94	41.63	40.96	56.48
Car14	75.87	62.35	69.57	76.93	9.43	8.78	40.04	12.89	7.17	5.58	7.24	13.32	39.62	45.88	47.91	63.93
Ccs	159.97	149.51	141.93	153.34	94.03	83.41	129.89	97.04	84.4	79.59	92.97	86.37	101.99	109.3	107.93	127.85
Herpud1	143.58	124.12	142.97	131.2	83.6	92.64	114.11	121.97	87.53	67.96	80.68	81.07	150.15	141.51	136.81	117.34
Abcd3	124.46	115.9	119.7	124.03	62.94	60.41	67.36	64.82	51.29	52.11	53.91	56.17	94.05	83.63	75.52	95.72
Zfp706	181.75	175.21	162.93	181.28	135.36	136.94	137.01	128.32	103.19	88.04	114.39	109.51	134.17	141.24	146.39	146.46
Acadvl	201.47	205.73	208.36	194.65	165.41	157.73	193.95	166.37	168.24	126.77	137.99	130.46	171.5	157.74	135.16	157.54
C1qtnf3	80.3	73.21	49.18	79.68	6.57	7.52	19.08	9.17	6.57	8.01	6.57	9.81	32.21	24.19	28.92	37.71
Hmgcl	111.37	107.21	102.2	111.48	46.9	51.99	65	53.51	34.35	37.85	43.86	42.28	70.82	67.04	71.9	80.06
Dgat2	76.21	66.78	77.42	78.05	40.24	46.21	71.65	49.34	16.71	19.79	22.31	21.31	115.71	49.12	55.32	56.19
Pgpep1	144.84	138.54	124.15	146.21	80.48	90.82	90.14	92.85	66.67	74.24	70.53	69.74	92.9	80.17	91.94	90.88
Susd2	110.97	93.4	80.42	97.64	41.97	48.11	46.17	50.71	29.01	23.08	32.24	29.32	59.18	45.24	66.66	73.96
Aspa	88.34	75.37	71.91	84.82	19.27	21.34	47.61	27.35	11.53	11.28	13.24	16.24	46.89	35.9	39.34	52.17
Them7	121.07	109.41	96.58	121.86	74.86	86.85	82.97	84.78	39.21	44.13	52.05	49.36	60.36	52.52	61.15	68.5
Tst	131.72	109.2	113.39	108.65	92.25	87.36	113.14	99.72	52.96	37.99	53.66	57.6	71.99	80.54	79.2	83.33
Cpt1a	110.53	104.97	110.09	118.23	45.73	53.59	69.89	52.59	47.49	52.59	45.99	52.26	80	88.55	75.01	94.98
Osbpl9	152.35	132.66	143.56	158.07	90.15	87.18	134.47	87.4	82.55	87.67	88.5	93.96	114.06	121.89	130.55	126.89
Got2	119.94	120.92	119.06	122.14	101.86	108.69	152.86	111.12	55.83	67.13	67.14	66.89	93.83	104.5	99.02	110.11
Ndufs3	205.63	213.63	210.66	198.33	169.37	147.94	189	161.44	168.41	124.26	150.4	143.78	172	167.63	155.86	181.9
Echs1	168.43	158.39	158.21	161.2	115.6	128.39	140.46	121.6	93.53	90.39	98.71	93.03	134.2	111.08	120.33	130.59
Slc6a20b	81.88	75.51	69.65	89.55	25.64	29.14	53.19	33.92	10.21	11.5	13.83	14.84	37.89	38.18	39.28	48.25
Sugct	116.45	102.63	86.45	110.02	59.06	67.17	70.37	61.02	41.04	31.56	40.29	42.7	56.6	48.02	59.61	74.94
Slc6a19	66.08	72.34	68.48	91.01	19.53	25.59	40.69	25.72	7.97	8.26	10.48	12.58	25.88	28.1	35.52	47.92
Slc4a4	94.64	79.02	86.62	109.5	63.69	79	102.07	76.66	29.37	38.43	34.32	41.19	44.97	49	51.09	54.08
Pdk2	110.23	102.16	119.09	120.33	61.41	62.3	108.45	71.18	59.8	56.83	53.26	45.56	93.99	85.35	90.89	104.9
Acadl	203.56	194.3	187.57	187.12	154.02	174.12	175.59	167.83	133.9	119.46	129.77	142.87	164.47	159.53	129.74	158.49
Minos1	299.28	300.93	278.38	287.09	250.09	213.12	264.76	244.2	293.28	244.35	281.14	284.84	252.32	266.38	233.89	261.7
Errfi1	123.76	105.67	125.48	131.04	83.46	98.21	103.35	124.73	55.41	56.92	66.3	76.93	90.62	79.79	75.35	71.14
Pcca	132.79	124.73	111.54	116.03	65.4	64.28	72.52	68.64	67.13	57.56	66.29	61.67	78.58	73.89	75.66	101.41
Hyi	173.71	170.87	128.06	163.99	115.85	111.38	123.44	106.22	114.95	102.16	115.77	103.44	106.32	97.6	105.4	118.97
Prdx3	129.08	124.1	119.37	127.78	98.14	105.63	117.41	103.08	52.93	62.1	61.47	67.17	93.92	92.5	89.74	99.41
Fam151a	76.27	79.86	72.24	85.14	26.19	23.33	50.16	31.55	15.61	12.51	16.44	17.18	40.1	44.16	47.77	51.51
Fmo2	82.85	81.12	79.27	89.91	31.19	37.04	68.07	41.13	17.45	19.27	20.76	23.78	46.36	53.84	48.03	59.11
Mccc1	107.71	107.4	86.08	101.82	46.97	45.09	49.96	45.85	46.49	34.41	41.04	44.2	56.64	57.23	60.44	61.31
Cyp2d12	57.66	41.48	70.65	51.99	1.34	2.5	6.15	2.03	2.84	2.54	3.91	2.46	39.64	5.76	27.85	45.84
Rap1gap	71.22	95.79	81.8	71.11	31.12	23.07	59.98	25.52	45.15	50.33	40.39	35	85.97	72.78	62.13	95.07
Gm10804	97.44	85.9	61.54	93.42	43.03	49.57	73.74	47.01	21.93	23.59	32.08	32.28	28.9	45.78	43.58	57.26
Gm853	88.08	80.53	41.7	79.77	24.71	18.99	12.31	24.22	30.97	13.19	32.8	21.77	31.06	27.41	31.15	26.44
Echdc2	205.74	212.58	174.29	204.52	143.7	137.68	181.92	140.77	197.11	184.93	195.27	180.67	156.05	154.54	165.06	177.4
Ndufv2	236.47	237.28	223.74	215.47	192.98	171.52	201.75	181.28	205.22	155.15	181.44	182	178.36	178.61	174.17	203.74
Ndufa13	232.45	238.68	226.08	219	208.95	172.8	182.57	174.55	198.7	160.31	182.47	175.31	182.53	189.92	179.94	175.43
Immt	166.79	168.37	154.55	162.98	112.86	120.78	136.94	125.16	103.74	92.68	103.53	105.62	122.08	122.77	119.6	136.12
Pi4ka	142.37	149	123.21	128.42	99.07	76.07	102.07	86.16	103.63	77.54	87.94	77.74	88.83	69.81	100.53	93.21
Kcnj16	117.37	110.83	117.2	123.87	99.52	115.99	123.49	115.52	55.15	62.06	68	62.83	86.34	84.73	86.44	100.51
Gcnt1	119.48	102.25	92.39	118.36	56.44	64	114.09	70.71	58.61	59.79	56.57	56.4	68.2	57.76	64.36	77.87
Ppt2	114.51	115.13	96.5	117.18	56.73	52.47	74.16	55.77	54.65	54.77	55.56	53.29	79.26	72.91	81.6	78.67
Slc18a1	73.93	68.41	51.41	80.64	18.44	23.47	36.82	19.91	7.74	7.65	11.85	11.41	32.19	27.23	36.03	43.76
Cth	111.79	102.21	82.91	108.83	70.55	76.45	85.59	73.98	42.33	33.35	49.27	44.32	56.82	57.16	64.93	71.8
Fhl1	99.79	91.84	72.89	105.32	42.04	42.54	68.15	50.77	30.98	36.66	37.55	38.08	62.69	57.2	75.16	71.24
Nit1	156.79	154.82	135.59	159.17	97.39	101.48	117.02	102.69	103.52	88.65	101.8	92.23	103.72	100.01	112.21	117.66
Cdkl1	47.03	51.87	75.76	48.4	14.95	15.92	47.81	15.01	11.18	20.18	14.05	15.68	68.41	49.56	56.37	73.35
Asl	130.61	122.96	133.77	141.85	117.07	118.21	155.19	119.96	90.98	77.75	94.32	78.03	80.01	98.52	107.76	109.85
Tuba4a	132.3	117.69	116.09	130.73	101.83	105.38	96.99	95.55	59.71	57.35	71.94	65.24	87.05	85.78	85.26	90.08
Hsd3b2	75.01	67.77	46.19	69.76	11.02	11.74	36.06	15.39	8.55	7.62	10.43	12.9	19.24	28.34	38.52	33.71
Pim3	87.04	73.85	99.61	101.92	39.38	48.55	59.97	72.36	33.64	28.79	45.49	34.85	84.31	68.68	68.64	61.47
Aacs	95.98	63.71	61.52	64.45	31.92	25.02	29.74	30.88	19.12	14.43	21.7	23.9	41.9	71.32	55.77	51.01
Isoc2a	104.47	96.74	89.02	96.72	51.36	48.72	74.1	61.88	38.96	30.4	43.62	35.99	64.04	58	67.9	75.01
Enpp2	85.08	96.93	85.42	91	48.45	57.46	76.12	60.7	30.98	28.6	28.54	31.17	49.25	45.28	52.75	59.79
Aco1	116.14	108.72	101.15	119.01	74.73	79.91	102.91	81.54	47.46	51.02	55.55	54.74	78.7	74.53	78.13	94.77
Upb1	84.39	68.84	58.75	80.8	23.78	31.21	51.57	31.58	14.26	12.59	17.14	17.52	34.77	33.03	36.83	47.49
Trap1	136.52	132.44	120.96	136.73	87.01	100.16	107.18	94.08	77.9	69.4	73.22	70.07	91.76	84.16	89.83	95.63
Pgam1	193.49	185.29	203.46	196.66	173.79	178.74	226.06	186.52	136.57	161.14	155.25	151.73	167.5	171.19	152.62	166.3
Cyp2j13	83.66	85.41	66.92	95.31	33.28	26.99	38.01	34.11	24.46	30.61	34.96	30.7	42.06	38.66	55.44	50.28
Coq8a	79.18	77.22	80.31	95.42	32.2	43.66	64.99	42.67	27.65	30.24	26.77	27.39	37.18	31.18	41.86	48.34
Slc23a1	96.41	80.08	69.01	96.47	48.25	60.08	85.61	58	28.4	31.31	32.52	33.99	48.31	44.53	44.44	56.77
Ankrd13c	99.46	86.25	78.09	95.05	50.7	57.99	88.99	64.4	31.68	31.55	34.81	36.24	58.07	57.9	53.86	66.9
Slc22a13	71.9	68.78	55.87	69.73	10.37	16.95	39.42	16.93	11.82	12.46	13.62	13.89	39.36	41.19	30.88	44.15
X2610528J11Rik	91.98	84.8	79.38	94.94	40.07	37.56	61.38	40.71	25.18	33.37	36.8	34.7	51.08	48.3	55.73	61.23
Pgam2	74.94	74.21	77.38	77.97	21.16	19.61	50.14	23.74	33.53	27.89	29.86	26.19	61.95	49.6	58.31	66.91
Ddah1	83.95	76.89	67.63	89.97	55.16	61.71	78.67	66.57	22.21	23.91	26.86	28.34	40.14	45.7	45.82	52.77
Rhcg	63.24	60.77	65.36	61.8	23.48	19.52	79.03	20.75	41.62	30.5	31.57	30.66	76.54	67.92	68.81	77.38
Apoo	96.37	97.52	80.4	88.95	52.86	64.46	74.91	66	29.64	31.99	36.35	36.11	64.64	63.76	62.31	77.63
Chd3	156.09	151.75	150.9	166.98	125.07	132.91	127.41	131.92	96.29	106.87	102.16	93.06	137.29	118.29	140.5	127.7
Pnpla2	65.26	70.44	82.14	74.37	46.39	47.42	62.74	49.32	43.66	51.23	47.08	44.1	130.42	56.32	61.58	68.13
Higd2a	247.49	256.19	246.52	247.72	218.29	198.51	206.5	208.08	261.68	204.36	221.87	213.36	217.53	199.91	210.78	204.29
Fh1	159.03	153.41	139.05	148.57	122.1	119.1	119.71	126.97	110.51	85.71	96.69	101.89	96.64	110.42	102.78	114.38
Idi1	78.26	70.72	50.42	78.09	30.58	34.73	27.57	35.53	15.08	12.56	15.9	14.92	33.57	30.52	30.85	34.57
Tmem59	205.85	193.95	182.55	205.19	145.89	145.28	167.51	146.61	186.9	173.24	169.99	177.69	176.73	191.75	175.54	217.41
Fabp3	94.95	111.95	113.98	96.65	111.07	87.15	125.09	112.49	65.74	55.14	68.66	59.07	83.87	85.64	74.77	98.38
Nit2	105.06	103.51	86.12	105.84	48.64	49.38	71.47	57.19	46.06	46.04	54.24	50.07	60.29	62.58	64.38	72.94
Azgp1	68.78	70.03	55.91	61.75	15.69	23.71	27.86	19.41	6.69	10.31	14.01	12.6	20.87	21.99	27.3	36.93
Papss2	79.8	65.93	76.36	78.42	27.18	34.16	62.2	34.03	22.66	22.04	23.78	22.84	47.95	54.55	51.05	60.31
Gm7329	88.78	100.42	72.2	38.55	73.84	42.17	27.09	32.11	51.93	31.47	46	57.17	40.93	52.19	35.95	43.5
Atp6v1a	115.91	109.89	100.82	121.42	73.82	81.42	109.77	82.46	57.48	58.08	59.05	60.86	86.9	82.02	84.24	97.96
Nnt	85.88	86.99	89.74	92.49	44.82	50.74	63.88	51.38	31.95	33.25	33.01	33.54	58.88	57.51	56.21	70.85
Ndufs1	120.99	125.67	110.92	120.26	71.11	76.44	85.34	77.8	73.66	58.41	65.45	68.48	86.7	81.89	82.21	98.52
Slc5a8	65.62	61.41	46.77	71.37	11.42	12.32	36.63	13.65	8.59	10.22	12.04	12.51	30.23	28.26	26.2	36.13
Mthfd1	94.13	93.31	81.24	95.37	42.74	46.28	64.91	50.87	36.11	36.33	39.65	39.09	60.38	57.13	61.71	73.46
Sirt3	82.69	76.55	71.39	80.47	31.02	31.1	59.88	34.41	23.35	24.04	25.97	27.21	46.81	44.5	44.97	57.23
Tns1	134.52	106.71	134.36	138.15	114.69	130.36	148.57	133.23	80.78	91.86	91.92	81.78	129.05	107.54	120.06	123.07
Dnaja1	163.26	132.04	140.59	150.11	111.97	132.32	110.06	108.08	97.71	97.11	102.14	120.65	159.28	141.41	134.93	122.78
Dpep1	68.5	64.44	68.94	76.09	13.94	12.97	32.27	15.77	21.42	23.86	24.51	27.52	38.25	41.95	44.54	47.93
Abca3	86.98	78.11	85.98	98.25	66.67	69.03	97.28	74.5	30.79	41.49	39.33	38.11	56.74	53.33	64.64	69.64
Adh5	166.29	175.17	147.73	178.26	121.33	120.58	128.13	125.68	123.81	110.41	123.23	120.07	122.47	123.62	140.88	142.39
Nr1h4	87.45	90.64	64.33	84.04	40.28	38.92	62.99	44.74	33.15	23.63	35.57	43.02	28.17	57.22	54.53	47.61
Acot12	77.68	73.78	65.98	84.18	44.34	48.33	56.57	47.7	21.14	21.19	22.19	23.34	34.87	33.86	34.82	39.43
Apom	69.96	58.16	55.75	70.06	17.81	16.15	19.73	13.74	11.84	11.32	18.33	17.87	33.1	36.18	40.09	44.1
Rab3ip	147.97	157.3	156.05	159.59	127.05	136.66	152.48	151.2	107.94	106.25	110.18	103.76	125.5	111.54	115.42	132.06
Hist1h1c	87.35	123.33	146.16	109.74	102.87	110.17	74.91	92.29	97.49	87.04	83.74	64.1	90.34	106.51	78.83	76.46
Hebp1	122.91	130.58	113.31	129.77	85.15	75.34	108.45	90.23	87.38	67.92	71.34	81.19	78.48	87.2	86.45	95.79
Gm26809	117.16	110.4	85.96	127.25	109.06	124.75	62.06	85.63	57.66	84.71	87.96	93.46	89.96	110.52	95.86	79.6
Cela1	71.63	64.77	66.78	72.29	22.22	19.86	36.43	24.1	24.99	18.8	26.45	20.75	47.79	50.51	53.15	57.32
Sucla2	103.83	100.2	101.38	105.68	59.69	70.46	71.74	69.16	50.74	46.97	50.64	52.34	83.39	71.94	73.03	87.53
Pfn3	77.61	65.1	72.98	70.05	32.11	22.63	61.51	32	29.52	21.77	27.26	24.98	57.91	25.54	48.36	43.05
Aifm1	104.31	105.71	94.82	99.08	68.2	72.28	85.15	77.44	44.59	46.93	53.59	48.65	70.56	64.41	69.54	82.52
Etfdh	83.99	75.76	73.53	83.68	43.07	44.22	58.11	46.55	18.31	28.79	27.34	33.95	51.28	51.98	45.38	59.26
Kcnj1	54.22	61.52	65.98	55.84	31.16	28.91	73.94	29.88	27.13	25.34	23.79	22.57	62.68	70.92	50.68	75.16
Dld	121.83	112.58	106.24	112.6	76.38	92.08	85.01	84.18	61.94	57.44	61.22	65.29	96.82	82.59	83.23	96.52
Eci2	139.86	146.83	141.92	145.47	86.53	87.64	118.11	94.44	113.95	110.09	97.21	112.97	112.83	124.92	102.6	119.82
Smarca2	102.15	120.29	83.55	109.11	65.91	60.22	96.85	67.98	64.76	63.91	62.19	58.51	80.02	82.57	96.75	94.52
Fdx1	110.98	116.59	101.83	112.41	71.07	67.02	70.44	67.94	63.27	59.14	61.99	63.37	84.95	73.38	77.66	79.81
Fgf1	101.98	72.51	73.46	88.7	45.7	55.03	79.8	51.16	35.52	37.86	48.79	34.36	47.94	56.52	53.6	59.38
Atp6v0a4	71.1	68.39	66.76	82.41	61	64.81	103.83	68.38	30.51	31.23	35.83	38.55	56.24	54.78	61.32	70.25
Slc25a11	122.92	119.04	119.38	122.25	73.63	68.95	111.15	78.38	79.41	83.54	81.36	79.5	104.64	100.94	107.54	112.61
Acad11	74.22	71.1	74.56	72.79	50.14	51.92	78.04	57.55	20.06	22.73	27.73	28.25	54.4	45.57	50.04	57.5
Rbpms2	94.82	95.96	84.86	92.28	73.89	75.39	96.27	79.35	54.25	40.83	49.34	44.92	54.69	56.95	57.65	61.93
Slc6a13	83.71	74.96	63.21	78.81	29.44	34.39	55.38	33.62	27.59	26.61	33.68	25.67	42.96	44.61	41.5	44.57
Abat	68.2	58.65	56.81	68.35	23.71	32.07	45.71	32.4	11.1	13.45	13.85	12.8	35.61	31.45	38.72	42.99
Pdhb	126.14	125.8	128.04	122.27	85.89	81.85	104.47	89.67	86.94	79.69	82.51	90.49	135.33	103.14	107.43	112.42
Eci1	102.36	94.56	118.42	99.6	79.72	75.87	127.12	84.11	60.94	65.4	65.99	66.9	98.48	84.71	76.91	86.46
Rnf24	51.73	61.03	22.46	44.67	2.98	2.73	5.24	3.58	2.97	2.84	3.54	5.38	9.14	21.32	16.25	13.87
Acsm5	58.41	56.22	45.48	67.05	12.28	14.13	32.25	16.45	9.38	10.96	10.47	11.78	25.28	25.23	29.29	36.38
Ube2d3	155.78	136.99	145.4	150.99	131.68	165.49	153.91	149.04	84.82	125.52	120.07	124.97	150.33	134.91	139.41	146.4
Tpmt	80.54	79	60.21	83.37	34.09	39.62	59.61	42.62	25.68	27.55	29.77	30.94	49.56	48.48	46.79	55.47
Slc25a4	170.91	170.83	183.32	168.46	156.36	144.39	228.63	165.28	162.38	154.81	150.51	160.21	160.8	164.38	158.18	165.4
Dlst	159.11	155.6	160.2	159.01	129.57	123.78	153.67	139.42	123.73	100.91	111.25	111.24	128.87	127.45	129.46	141.8
Glyctk	72.9	67.06	54.37	72.91	27.9	33.98	50.39	33.26	16.77	18.93	20.33	18.09	43.61	38.2	45.12	42.98
Smim4	138.48	127.21	116.73	133.95	99.29	76.88	93.7	86.57	97.13	78.64	95.8	90.77	85.2	91.78	94.99	105.3
Ppp1r1b	42.5	67.31	57.23	42.48	10.74	6.85	28.02	10.09	15.88	13.35	11.8	11.26	41.69	36.34	22.15	42.93
Slc22a5	83.12	83.08	85.69	89.9	50.08	49.49	68.16	54.43	36.89	33.35	34.88	41.02	58.54	58.13	53.81	69.09
Spr	160.57	164.16	160.05	158.48	158.61	147.67	149.66	154.35	145.07	119.21	138.64	115.53	122.95	113.04	120.32	120.94
Nipsnap1	102.53	99.68	92.49	108.55	60.7	66.65	86.94	68.43	53.36	51.4	60.82	52.49	66.15	65.1	67.9	82.09
Ndrg2	66.86	73.13	90.1	69.11	30.82	29.24	60	34.66	37.07	39.65	38.48	37.87	70.45	55.55	57.91	72.18
Erich4	95.81	92.15	76.48	92.66	69.42	61.32	61.16	60.78	49.93	38.71	53.58	43.03	44.63	40.81	52.76	59.31
Bhmt2	61.66	59.69	52.03	60.02	25.04	28.66	57.53	32.65	10.29	11.38	13.96	13.64	29.25	25.63	30.02	43.58
Gchfr	77.8	65.32	68.78	72.06	30.64	32.97	47.97	34.09	20.62	20.72	29.64	25.12	44.52	40.24	38.24	50.68
Cmtm6	91.35	91.22	74.62	100.57	46.2	43.63	53.71	43.76	45.37	50.36	50.29	53.95	52.32	52.24	59.26	61.61
Tm2d2	116.04	110.16	108.51	112.83	65.43	56.93	84.44	65.94	79.61	72.96	73.46	70.53	92.94	80.97	89.45	93.13
Gcsh	77.33	71.1	71.63	75.19	32.6	33.24	73.76	35.48	29.61	30.64	33.24	36.26	49.57	49.19	52.16	61.62
Serpina1f	100.26	96.4	83.07	91.62	56.65	75.76	130.25	67.18	83.18	73.99	88.35	78.79	68.49	72.07	54.53	85.99
Ace	75.41	75.15	54.57	77.17	33.01	37.49	48.03	35.57	24.2	23.99	26.52	25.29	41.37	37.97	39.13	50.93
Gm42047	67.92	66.56	62.03	46.82	16.47	20.26	40.39	37.82	10.12	48.7	17.05	30.54	42.04	51.83	28.98	25.69
Dglucy	78.58	70.58	70.32	68.08	36.57	42.16	71.36	45.51	26.3	25.79	26.35	28.37	42.33	44.11	43.12	45.72
Hist2h2aa1	85.94	64.25	71.5	76.54	36.41	34.47	30.98	35.72	34.79	33.27	39.66	27.37	53.4	45.75	48.48	56.04
Ces1e	42.6	46.62	45.16	48.58	4.94	4.78	11.91	5.27	6.03	3.52	4.98	5	26.1	27.13	30.16	37.16
Mfsd4b1	73.83	66.09	56.5	75.1	33.27	43.14	55.63	41.42	20.34	21.28	25.51	24.09	34.78	39.72	35.69	44.82
Acox2	73.52	61.99	49.1	64.92	20.28	27.19	48.67	28.56	19.41	17.95	22.25	20.53	31.1	33.38	29.6	34.08
Clybl	96.19	88.65	79.77	91.08	55.96	60.66	71.75	64.46	44.1	40.99	45.26	41.16	58.35	55.94	56.18	63.52
Vill	92.42	87.31	66.4	87.71	39.32	35.43	55.68	39.06	51.7	55.72	52.69	49.27	48.29	43.11	52.58	55.66
Ggact	97.58	90.93	83.41	93.08	72.04	71.58	88.25	71.92	42.55	50.07	54.12	52.81	49.23	59.12	55.62	69.69
Plekhb2	92.24	88.72	90.17	98.37	52.2	58.14	73.74	60.46	43.64	51.22	48.72	48.97	68.39	63.64	73.49	80.38
Atp6v1e1	192.02	194.43	183.45	193.72	168.72	159.9	206.83	166.81	176.92	141.2	155.56	149.48	170.05	170.98	178.06	179.69
Chchd3	110.57	118.57	109.62	117.32	98.38	94.43	124.16	104.63	82.52	68.9	74.66	77.54	80.59	84.54	77.75	91.34
Sypl	81.62	75.15	70.38	83.57	45.81	53.56	74.63	51.53	27.15	38.48	37.08	36.37	61.85	59.05	58.58	73.66
Agps	61.34	52.89	37.62	65.86	12.57	15.15	20.54	14.52	15.11	14	16.38	15.94	24.2	23.68	26.17	28.52
Mlxipl	106.78	95.85	74.79	95.5	58.56	67.4	57.72	63.68	44.19	54.5	62.95	49.71	63.87	66.52	60.87	58.89
Cpt2	93.64	89.64	100.37	92.65	56.76	47.93	56.08	55.53	69.13	52.27	52.26	53.53	75.3	70.72	56.54	71.35
Fahd1	99.69	98.32	87.01	98.01	70.4	69.77	91.86	73.35	59.4	43.16	60.52	51.43	63.47	65.14	63.23	69.61
Ppa2	129.23	128.16	117.55	123.73	102.37	99.93	106.05	101.67	98.45	71.2	81.91	79.39	93.21	84.39	93.06	105.79
Vwa8	79.1	78.32	77.79	82.02	44.39	46.04	52.02	46.54	37.47	30.36	32.66	34.71	54.28	49.79	49.12	58.35
Ak3	94.68	91.82	84.69	94.4	54.39	61.97	89.19	61.72	45.95	51.8	49.01	52.64	74.23	72.61	73.93	83.01
Wnk4	73.46	82.03	87.87	73.18	48.65	40.96	70	42.18	57.03	49.4	50.44	49.67	80.16	82.36	71.94	93.5
Aadac	89.89	83.38	76.2	88.86	54.56	61.72	64	63.97	39.61	33.89	39.57	44.14	54.6	57.1	53.73	66.02
Smdt1	260.71	262.65	258.9	257.78	249.2	210.19	249.61	223.89	277.67	241.71	256.19	231.25	260.54	239.29	235.63	233.59
Aspg	75.77	63.98	59.26	62.42	22.83	21.74	38.33	25.49	28.05	24.09	30.58	25.28	35.56	32.9	33.74	44
Dmgdh	61.42	53.02	46.45	55.51	16.74	22.97	34.95	20.59	9.16	9.78	11.9	11.84	28.82	27.51	30.54	39.73
Treh	69.83	69.37	52.45	72.03	38.43	38.75	42.12	36.87	20.49	20.89	27.32	19.14	37.05	33.18	38.36	48.1
Stk16	111.29	114.69	116.65	120.57	74.36	74.58	90.04	76.75	77.76	85.33	79.81	72.5	102.09	85.23	100.63	104.37
Nfs1	86.7	86.17	80.12	88.03	47.51	50.06	52.82	50.24	40.91	42.43	41.27	43.93	58.68	56.87	56.9	62.26
Rdh16f2	46.92	38.96	74.54	52.03	31.27	38.97	85.93	33.69	29.48	19.68	38.41	35.45	36.8	54.97	33.2	46.49
Tufm	125.37	123.4	118.67	122.32	99.77	96.31	99.91	100.74	76.69	77.85	80.02	72.8	96.87	96.43	92.8	99.7
Slc1a1	74.79	69.31	58.89	75.98	47.16	52.33	65.16	57.74	26.41	29.5	29.41	28.75	38.48	39.64	38.77	46.79
Tmco3	67.62	70.11	52.62	66.16	23.45	19.48	27.73	20.95	29.95	30.86	27.98	29.27	41.14	45.24	37.48	44.85
Acsl1	48.33	51.61	65.27	55.44	34.15	44.21	65.11	44.1	20.9	23.1	21.07	22.33	73.15	37.41	32.87	37.72
Fuca1	177.52	179.35	168.94	181.12	168.56	143.7	158.64	142.97	147.7	134.7	142.77	132.88	134.87	148.42	160.48	165.74
Tmem8	93.89	89.34	86.53	92.91	70.44	65.77	79.46	72.96	54.54	43.2	51.33	48.36	54.55	55.22	62.74	61.67
Cisd3	103.38	101.52	96.97	93.51	99.85	81.2	111.22	93.04	75.14	60.66	67.4	61.98	72.94	67.31	69.52	73.21
Sgk2	62.22	52.22	56.25	59.22	25.04	26.27	45.21	31.18	13.9	13.42	16.03	15.57	38.54	32.49	33.28	43.37
Mut	65.27	59.63	56.56	64.17	26.16	36.81	39.21	32.27	15.68	18.01	19.47	19.79	40.26	32.59	37.68	45.18
Tmem86a	41.87	68.49	42.18	45.61	8.24	6.44	13.65	5.91	25.33	23.26	23.04	25.23	23.17	25.12	30.94	36.75
Car12	55.45	53.61	50.03	62.83	32.81	33.97	70.97	36.49	16.34	21.43	18.63	21.15	37.44	42.22	44.71	54.02
Scrn2	95.09	93.24	80.61	92.43	60.5	60.08	98.77	68.6	67.16	57.09	64.01	50.66	58.51	51.41	60.26	61.41
Sod2	81.13	78.58	75.33	79.68	49.34	48.41	62.86	51.47	38.97	30.52	36.89	36.15	60.98	56.74	57.04	63.08
Plpbp	97.18	88.91	85.52	98.23	62.49	74.85	75.58	64.81	47.27	52.17	54.12	54.12	54.34	60.31	61.03	69.99
Gm22907	21.99	0	22.67	44.68	44.12	0	27.36	0	24.28	0	0	0	12.74	0	0	0
Slc2a5	51.15	34.84	43.17	48.99	7.74	9.28	24.64	12.31	5.88	6.66	6.35	8.09	35.2	28.51	28.37	36.87
Tspan3	149.55	173.15	158.19	151.26	117.07	111.44	130.63	119.83	133.46	130.19	128.39	127.49	145.4	134.71	139.66	149.97
Dnajc19	129.4	119.44	106.17	119.31	95.45	91.7	116.51	98.07	104.8	72.48	84.69	93.24	80.1	82.26	87.43	105.6
Sap30	68.95	74.74	60.97	76.37	34.65	33.77	37.28	39.27	28.76	28.58	35.06	30.64	47.38	38.96	41.14	45.05
Slc2a2	53.71	57.78	55.52	66.46	49.22	63.15	55.08	58.69	20.85	19.88	22.23	30.28	29.36	31.74	33.97	38.81
Cyb5b	102	97.02	105.85	102.47	75.96	77.8	97.34	81.73	64.71	64	61.27	59.22	90.15	82.25	86.4	102.66
Sfxn1	73.61	69.63	66.99	79.66	58.92	59.01	88.42	64.28	37.27	35.5	38	38.39	52.32	45.61	50.99	52.04
Gatad1	98.93	95.58	85.29	104.24	60.38	66.32	81.9	70.7	50.98	56.52	58.65	60.62	68.29	69.76	66.65	71.89
Fmo5	45.16	44.92	36.63	49.62	10.87	8.67	13.1	9.72	10.02	14.23	12.49	11.84	42.31	23.53	41.52	37.68
Hadha	95.96	97.64	105.39	94.67	67.77	74.13	94.22	70.97	58.73	70.59	63.64	66.12	100.21	102.61	81.47	92.24
Rab1b	120.22	119.11	115.03	120.33	90.03	86.76	120.11	93.19	70.35	90.11	83.51	82.88	107.04	96.6	104.83	101.47
Gm37917	47.49	59.57	48.8	48.1	19.31	36.38	37.58	21.52	3.97	22.01	10.19	16.18	27.18	25.14	24.07	45.48
Glb1	90.96	89	78.35	90.5	56.94	54.31	77.69	58.97	46.03	48.52	52.62	50.91	52.2	58.45	55.63	62.16
Irx1	54.65	52.01	46.56	45.29	12.27	11.77	36.96	12.34	13.35	20.86	13.69	11.99	38.53	38.79	25.84	30.71
Mtor	55.17	48.14	39.41	58.21	13.88	16.37	28.96	17.78	8.41	12.59	11.89	13.95	27.5	24.74	28.31	30.28
Acss1	57.11	53.35	62.51	63.91	27.51	30.52	40.72	33.49	19.83	21.62	17.4	19.12	39.7	41.38	44.22	52.46
Kyat1	77.19	85.37	60.95	89.78	47.72	45.03	62.83	45.92	40.69	39.2	48.09	41.78	48.63	52.37	57.67	52.53
Acad9	66.47	72.46	61.78	73.43	32.71	32.85	34.27	32.47	29.7	30.2	29.94	35.98	46.71	41.44	47.99	47.42
Gm8325	58.71	29.21	38.64	38.9	37.79	38.61	43.45	51.73	7.77	27.91	6.14	23.28	51.32	45.2	58.78	43.45
Slc7a9	65.96	57.26	61.44	72.23	55.3	70.98	67.69	60.87	28.58	29.62	32.48	35.89	35.48	40.19	39.78	47.61
Hpd	41.6	41.22	35.39	42.33	4.35	4.85	14.43	4.92	3.08	3.64	6.36	5.2	20.33	11.71	26.06	34
Hykk	52.15	49.14	38.71	59.09	17.84	19.65	43.85	22.36	10.14	12.1	13.51	13.4	25.94	23.44	27.83	32.01
Myo5a	48.12	42.39	22.86	50.91	5.34	6.38	11.26	6.17	5.28	7.81	6.76	9.23	18.81	18.02	15.57	15.14
Aldh3a2	91.01	85.18	82.23	88.56	60.18	62.73	62.46	60.29	42.46	45.16	47.92	47.54	58.1	62.23	58.45	61.93
Slc25a42	53.83	36.23	49.63	44.34	13.05	12.29	26.41	14.5	12.01	11.01	11.31	13.61	40.82	37.86	29.88	39.88
Cyp2d26	43.4	47.16	50.61	50.57	18.61	20.38	38.39	24.63	7.64	6.65	7.24	10.66	29.63	31.97	29.72	34.89
Dcaf11	86.34	95.87	109.41	92.28	62.33	65.57	82.46	66.24	59.27	74.63	73.17	61.32	98.92	73.53	90.74	92.83
Tprkb	74.71	68.37	68.4	71.75	36.76	40.57	69.92	44.61	33.72	33.02	35.42	35.81	45.21	52.31	47.28	61.13
Slc15a2	74.18	74.08	67.34	77.75	30.4	36.37	68.35	43.06	41.71	34.57	41.97	47.57	52.29	44.89	46.8	50.85
Pvalb	37.12	32.28	37.27	33.83	0.09	0.1	0.51	0.15	0	0	0.04	0	21.34	19.58	22.77	19.79
Tango2	77.38	73.66	65.99	76.57	36.59	37.55	60.23	40.85	35.78	35.61	38.39	37.27	46.3	48.81	48.68	53.9
Vdr	66.11	64.97	65.95	68.41	27.27	32.45	45.68	32.07	27.78	31.79	31.01	27.39	40.25	38.59	40.02	49.02
Auh	94.53	91.75	84.32	90.66	53.76	55.71	67.08	59.17	54.14	50.56	54.42	50.62	65.7	63.9	64.64	68.88
Letm1	59.47	51.1	55.99	59.92	23.3	27.89	34.16	26	15.34	20.4	18.25	16.77	41.71	35.15	35.88	38.3
Acmsd	52.82	43.77	40.64	50.81	20.01	19.19	33.48	25.62	8.37	6.35	8.07	8.45	21.32	21.5	21.83	24.43
Acbd4	122.51	118.39	112.18	119.07	86.78	74.41	94.96	84.06	104.35	99.88	106.59	87.5	101.34	80.49	98.24	82.7
Vnn1	51.25	40.96	54.9	47.37	33.29	37.43	58.52	40.08	12.51	13.51	14.41	17.62	32.57	27.87	23.66	35.29
Nlrp6	56.33	46.48	36.33	50.72	15.22	15.74	39.01	15.05	12.88	12.25	14.33	13.37	25.04	26.06	27.81	35.86
Adk	87.59	73.95	65.84	79.57	59.5	67.1	73.34	64.24	34.56	38.83	44.77	45.66	59.64	51.18	55.07	62.71
Gfm1	74.22	70.1	65.44	70.47	38.23	45.17	45.45	44.47	35.46	29.18	28.58	33.05	49.68	43.84	48.78	51.61
Gpr137b	62.34	57.1	49.02	61.59	30.19	31.79	63.03	34.87	20.92	23.17	24.12	25.25	33.74	36.79	35.7	43.14
Gm10241	40.45	28.15	34.05	43.24	11.33	20.51	22.2	18.5	0	0	0	0	13.24	35.98	23.34	24.14
Mrps36	120.33	115.27	105.78	106.12	85.7	82.58	112.12	96.03	89.86	70.96	79.51	80.5	84.11	84.8	81.81	90.36
Gpx6	30.4	42	39.08	33.26	4.87	3.87	8.04	4.01	1.82	2.13	2.02	1.7	17.11	16.79	12.23	30.47
Abhd3	54.2	51.27	45.03	52.33	18.4	20.39	27.01	19.72	12.9	12.05	15.78	15.28	23.2	23.48	26.78	31.43
Clcnka	22.26	36.37	58.22	24.53	17.79	12.4	28.99	14.74	8.56	13.06	10.15	9.88	45.1	25.19	26.87	41.16
Slc38a10	65.58	68.02	66.26	66.21	34.12	35.5	59.25	36.13	25.58	45.4	38.42	40.52	58.15	59.59	58.46	62.88
Vil1	79.85	72.39	63.88	79.02	60.99	69.78	65.58	68.98	37.9	43.24	44.47	41.56	46.09	45.95	47.85	47.77
Abcc2	50.17	48.45	40.97	58.22	34.92	50.62	42.57	42.56	13.54	15.04	19.43	16.82	24.4	27.04	25.05	30.89
Anpep	93.89	99.11	88.64	90.01	72.18	53.3	91.2	72.91	82.88	54.59	59.65	67.11	63.57	71.79	75.78	72.23
Nceh1	69.75	69.65	54.5	71.57	50.64	57.03	57.84	54.98	35.03	34.74	35.78	35.8	35.04	36.66	34.06	38.75
Atp2a2	64.41	63.46	69.71	73.8	44.85	54.28	82.65	59.28	31.94	40.43	36.62	40.28	54.86	54.42	52.37	50.26
Pdzd3	65.39	58.88	56.54	64.77	43.99	43.25	50.43	46.99	22.46	23.74	29.44	24.55	35.97	36.41	37.52	39.59
Arsb	49.96	45.91	45.82	55.6	22.63	27.81	40.09	28.46	10.67	15.5	12.45	13.29	28.99	26.91	30.62	32.71
Cox7a1	52.4	60.91	57.83	56.2	33.15	23.45	37.69	27.58	26.77	21.3	21.81	21.51	45.29	45.45	33.7	44.21
Glb1l	89.38	87.88	74.49	95.97	62.83	67.13	83.22	67.55	48.77	57.7	56.01	54.59	55.54	71.7	64.76	71.14
Cenpx	138.2	135.87	122.63	131.1	122.41	108.25	128.07	132.69	131.89	100.99	116.15	117.97	103.25	98.45	105.7	100.42
Arhgap24	71.9	68.72	74.35	69.38	46.84	50.07	72.52	54.27	37.1	47.16	40.4	43.25	73.31	61.09	68.77	77.29
Tcea3	64.84	59.93	56.97	58.12	36.12	36.04	58.14	43.82	27.82	22.73	25.73	27.15	33.45	34.23	36.69	40.72
Chdh	77.53	67.39	68.21	73.46	49.82	61.96	60.02	58.2	28.28	40.26	36.63	38.28	52.7	50.49	54.44	57.55
Mpst	90.16	78.78	78.97	85.98	76.19	75.1	100.09	78.62	58.9	50.49	56.95	54.01	59.77	71.4	65.89	68.47
X9530068E07Rik	122.9	120.14	109.91	128.48	83.39	78.14	103.16	86.65	102.82	107.22	101	102.78	101.75	97.57	102.85	115.79
Fggy	82.22	74.62	67.71	72.24	63.5	70.47	79.21	76.84	47.78	42	45.06	47.81	55.59	42.31	57.43	59.9
Agxt2	60.15	49.46	48.75	57.82	26.84	29.68	41.81	30.2	18.35	19.79	20.77	23.27	28.68	25.63	34.93	46.56
Fpgs	61.06	58.23	54.75	63.17	22.67	22.7	34.37	23.4	30.21	35.3	34.25	29.5	39.04	39.38	38.43	50.49
Tmem25	54.97	41.41	37.22	46.5	11.75	10.98	30.97	13.04	14	16.87	14.86	15.09	33.39	26.82	27.74	28.91
Pxmp2	54.92	57.6	53.67	54.79	23.8	20.27	38.18	25.24	24.6	21.32	25.33	23.16	40.67	30.8	36.7	45.84
Gstk1	66.08	62.19	64.21	60.94	33.99	31.98	47.09	33.96	29.87	27.73	33.82	28.74	49.41	40.87	42.75	51.99
Slc22a22	39.01	40.36	30.66	40.96	7.04	6.07	20.52	9.22	4.53	3.53	5.7	7.2	20.52	17.01	20.7	28.93
Slc16a4	45.91	41.68	36.44	47.03	11.12	12.1	25.68	13.6	8.61	7.88	11.21	12.45	23.36	19.83	22.97	31.25
Degs2	45.69	52.17	46.69	49.66	16.64	16.18	15.19	13.93	22.71	17.35	18.99	16.76	28.59	30.26	33.56	32.02
Timm17a	139.98	138.99	136.92	143.27	131.77	131.04	132.11	143.4	119.92	103.01	118.26	111.66	118.98	107.56	108.58	120.43
Rdh16	43.28	42.99	44.33	48.56	21.09	28.63	49.56	27.07	10	10.64	14.65	14.54	24.71	34.99	29.05	35.53
Dynll2	108.34	100.77	112.94	99.58	86.93	88.08	93.99	91.86	78.06	68.52	76.45	71.27	102.21	87.14	98.43	106.25
Vps8	48.63	42.73	31.55	42.24	10.07	9.37	20.71	10.69	12.33	9.71	10.59	10.66	25.9	21.84	23.55	31.36
Hsd3b3	48.38	44.78	46.67	42.95	29.21	30.02	48.31	40.76	12.2	10.59	14.95	15.42	35.86	33.27	31.79	43.54
Cgnl1	67.38	68.34	88.62	68.56	48.89	50.46	71.22	54.17	42.8	48.78	41.87	42.58	67.24	58.62	66.79	70.56
Sqor	73.49	72.13	74.82	74.33	47.45	48.8	60.56	46.02	43.56	35.14	42.05	38.33	51.65	52.78	56.04	62.02
Uqcc1	54.08	44.84	49.29	50.98	25.54	26.72	43.52	29.55	15.28	15.3	16.93	17.64	31.84	30.81	30.69	42.74
Gpr137b.ps	60.59	58.75	50.27	63.33	32.27	32.14	56.04	34.58	28.91	26.24	26.52	27.31	30.77	34.65	36.57	41.99
Methig1	46.35	40.43	36.55	43.26	11.77	18.71	32.33	16.1	5.73	11.63	9.86	8.14	24.38	19.57	15.96	21.17
Fahd2a	76.2	79.46	69.02	78.06	51.22	49.28	54.51	52.06	41.75	42.42	43.52	41.17	53.71	49.79	60.21	65.36
Crat	58.18	50.45	60.6	57.2	37.23	36.14	55.21	38.58	25.9	23.51	25.49	23.97	56.58	39.59	36.48	42.16
Dmtn	67.14	58.32	66.42	63.77	54.01	50.64	77.06	61.38	36.23	31.83	36.34	33.54	52.66	49.68	48.16	52.48
Acadsb	56.39	59.41	58.41	58.37	26.81	31.07	41.86	29.15	25.59	28.26	27.25	27.53	48.74	44.65	41.43	51.35
Tmem106a	63.48	67.92	69.16	69.18	44.77	48.42	64.27	48.13	35.38	32.23	33.96	36.08	40.15	52	52.74	52.47
Slc51a	58.48	58.21	58.63	55.58	51.57	34.55	24.64	39.76	40.97	30.89	36.12	40.44	39.26	75.55	40.38	41.72
Decr1	84.61	80.23	80.68	81.83	68.66	69.22	81.92	74.32	53.96	45.17	49.48	52.54	64.47	62.05	53.47	68.6
Mcee	108.39	116.3	102.01	105.15	77.8	72.36	80.8	77.96	96.66	74.22	80.59	90.74	87.32	90.68	94.44	97.72
Fitm1	46.58	42.49	47.05	40.12	17.97	14.24	32.27	18.17	13.99	9.1	11.93	12.86	26.56	18.74	24.63	31.32
X9030619P08Rik	34.11	31.38	29.18	31.24	1.1	0.81	1.69	0.73	1.46	0.74	2.12	3.06	13.01	9.48	13.73	20.61
Mccc2	61.55	60.57	56.7	61.66	29.5	29.5	41.89	32.82	27.91	28.53	33.72	26.29	40.06	36.64	37.64	49.05
Galm	47.21	45.31	73.11	48	36.5	41.22	48.92	42.57	22.39	23.52	23.67	23.44	41.4	35.16	43.43	40.56
Pigr	39.57	39.11	43.59	37.13	23.07	24.04	45.57	26.12	16.32	18.98	15.13	23.82	47.68	36.95	35.26	61.12
Kmo	43.39	41.86	36.9	47.4	17.91	19.24	23.83	22.4	6.74	7.42	10.09	9.94	21.92	23.62	26.86	28.81
Smpd2	74.66	78.86	64.41	80.86	45.07	40.77	55.2	44.53	48.38	47.33	49.01	45.7	46.46	51.22	55.8	61.19
Hnf1b	91.14	60.06	83.33	94.28	79.27	79.85	93.96	59.13	69.47	66.05	74.15	64.38	54.01	63.29	78.9	81.58
Sar1b	87.73	84.45	81.31	83.56	63.35	71.34	83.33	74.12	44.62	53.62	58.54	55.03	72.27	64.18	64.09	74.28
F13b	41.69	41.57	38.47	48.47	18.24	24.14	24.06	21.19	7.26	7.9	10.29	11.63	24.36	20.24	24.47	32.87
Glod5	55.99	54.61	46.14	50.29	34.1	33.21	56.85	40.4	19.01	20.12	22.3	24.57	30.03	33.16	32.68	40.53
Hsd17b4	95.27	91.59	96.99	93.58	77.89	86.34	99.44	88.89	61.66	63.99	65.72	67.45	83.06	70.7	72.88	83.05
Dnajc22	58.07	49.71	42.4	55.41	48.54	50.63	56.79	49.14	23.73	21.97	29.52	25.21	29.65	30.24	31.96	35.53
Pyroxd2	57.93	53.15	47.99	56.24	28.13	32.49	40.26	31.56	18.41	21.31	22.92	21.27	29.08	31.47	35.74	37.88
Gm10163	26.91	26.18	32.46	23.31	0	6.7	1.18	6.55	1.2	5.74	1.52	1.08	29.82	21.29	19.01	30.91
Grsf1	63.02	61.33	58.47	60.31	32.85	35.83	51.7	37.4	28.09	29.98	30.51	31.53	47.81	45.68	43.74	55.69
Esrra	77.04	72.65	76.99	73.09	59.61	53.36	90.87	66.79	50.7	47.24	50.77	46.7	71.37	61.34	62.11	64.19
Pkp4	96.96	99.27	95.74	101.52	90.93	85.78	116.58	92.99	77.7	72.23	74.89	68.25	85	84.21	80.97	93.25
Aamdc	66.85	71.88	73.78	70.52	41.59	33.79	55.46	40.03	55.7	43.9	53.17	49.28	68.46	57.06	62.35	63.4
Ahcyl2	45.39	46.26	42.1	51.55	27.28	32.32	46.44	30.92	11.35	16.91	15.15	16.79	27.65	30.23	30.73	33.61
Gm44386	47.34	54.88	49.27	42.15	27.67	22.72	30.25	24.69	18.14	13.48	18.82	20.12	33.09	30.5	31.85	42.29
Sdr39u1	94.95	94.8	89.49	86.93	65.04	57.64	61.39	62.1	68.85	63.19	70.24	62.27	76.44	68.22	71.98	76.11
Bola3	129.48	122.13	115.97	110.9	105.08	101.51	113.92	100.82	95.99	86.05	91.46	93.23	99.67	95.24	91.01	96.21
Acp6	67.48	64.29	56.46	68.48	32.57	37.28	48.43	35.26	35.2	37.8	40.44	36.7	52.18	55.4	53.36	54.72
Fam107a	37.79	30.64	32.37	31.71	5	5.91	23.92	6.55	7.35	7.53	6.96	6.75	26.46	16.87	20.72	34.46
Fads2	53.59	43.26	46.35	55.18	38.34	41.62	47.58	44.01	13.7	22.8	21.15	21.03	33.29	31.36	37.75	38.37
Gm20528	38.88	38.44	19.99	41.12	12.71	29.25	22.05	21.68	4.81	7.71	8.18	11.23	4.22	13	21.7	24.98
Cox20	119.97	119.63	115.09	107.95	90.35	80.74	96.84	87.85	117.74	95.06	109.52	111.55	111.85	113.21	101.43	110.92
Bcat1	45.78	30.97	40.9	59.19	21.57	21.37	20.53	18.3	29.3	26	24.66	21.15	40.97	14.59	32.89	20.13
Dmac2	64.13	74.27	60.84	63.48	36.65	35.88	59.49	41.25	43.21	46.26	41.05	40.88	55.62	56.28	58.41	66.64
Uck1	70.71	64.48	66.6	62.5	35.27	34.98	51.36	36.79	41.61	43.89	46.97	41.85	64.69	52.25	55.23	58.07
Mocs2	96.78	91.64	85.54	90.45	62.08	66.15	78.42	65.55	67.09	60.5	67.58	63.25	71.61	66.13	69.75	85.31
Ptgr2	56.37	49.96	48.59	55.14	30.34	35.08	52.22	35.51	20.23	23.27	24.73	23.56	37.93	37.15	35.55	43.98
Tlcd1	52.8	55.39	51.6	52.62	24.45	24.41	37.04	25.28	28.53	28.95	29.1	27.88	46.98	37.88	42.23	52.53
Stard7	56.1	55.31	52.99	56.75	34.21	36.28	48.72	38.25	21.15	24.67	25.84	28.04	42.11	41.16	41.81	49.63
Clpx	54.01	60.48	47.76	61.56	32.87	36.65	37.3	35.33	26.65	28.2	28.29	28.64	29.06	29.18	29.24	36.76
Slc16a9	47.38	43.07	37.14	47.11	22.26	23.98	34.17	25.98	13.55	12.66	14.99	14.6	34.59	28.76	31.23	39.1
Cckar	44.78	39.88	32.06	44.32	16.08	15.65	31.51	20.8	9.73	13.05	13.04	11.22	18.69	15.49	21.68	25.41
Ascc1	72.58	64.63	66.31	71.46	50.26	40.21	76.11	51.73	53.17	44.45	45.29	39.85	51.96	45.97	51.1	60.18
Pde4c	54.4	48.61	42.28	49.48	17.4	18.02	40.98	18.49	24.62	27.9	27.32	25.29	34.75	35.47	33.28	41.74
Slco3a1	72.69	71.94	57.3	73.39	44.9	45.45	44.76	42.6	40.06	40.07	44.4	41.05	48.93	44.97	51.01	49.91
Gm13835	14.15	26.79	21.64	25.53	0	0	0	0	0	0	0	0	20.33	18.35	25.36	22.21
Slc16a2	57.36	54.31	51.13	61.28	33.37	35.94	38.15	37.21	22.68	27.62	27.38	26.91	34.76	33.87	37.12	45.08
Dst	42.82	46.77	44.77	45.98	24.41	25.58	38.08	25.13	15.28	25.76	22.34	22.48	46.3	44.91	45.69	47.72
Thoc7	123.27	122.58	97.48	112.69	97.19	88.39	91.6	87.53	109.76	95.68	103.4	102.97	87.4	91.69	92.66	99.22
Pigq	73.74	73.65	75.91	78.43	55.67	55.88	69.44	57.4	46	51.62	46.26	48.33	73.06	65.93	67.25	74.6
Idh3a	60.06	57.95	57.62	55.21	44.94	48.64	68.68	52.83	29.97	30.81	35.18	35.7	60.46	50.3	45.06	53.51
Paqr7	46.75	37	41.53	41.43	13.45	13.23	17.65	14.99	18.39	15.99	17.75	16.29	34.39	26.53	25.94	31.25
X2610507B11Rik	76.12	80.09	81.66	77.46	51.67	56.35	72.48	62.6	46.9	59.72	52.39	57.14	76.72	65.27	73.03	75.85
Mrpl20	142.3	136.03	127.31	130.41	122.99	109.61	114.45	114.18	140.66	114.47	129.17	127.99	109.85	113.34	112.6	109.03
Atraid	136.06	133.2	123.72	130.75	116.54	106.5	128.37	113.34	157.09	121.86	133.28	118.24	125.18	119.97	126.86	126.49
Usp2	41.81	32.85	40.74	44.4	28.36	22.78	38.63	32.05	17.73	10.07	14.38	12.67	39.76	37.1	37.06	37.78
Afmid	42.5	36.39	32.96	43.95	18.48	17.42	27.84	19.91	7.45	10.35	11.98	10.85	21.07	15.59	27.29	25.92
Pop5	113.56	109.19	111.35	99.63	97.72	81.43	109.52	92.38	106	85.58	102.59	75.64	99.71	87.27	89.58	92.49
Rgl1	47.79	53.14	46.46	51.66	28.3	33.16	41.54	34.06	18.52	21.09	22.07	21.85	24.68	29.76	31.45	30.52
Mtfr1	47.98	43.87	43.73	55.78	27.24	29.87	33.92	28.26	16.85	18.32	18.43	19.95	31.44	27.82	28.77	32.21
Ctage5	93.7	93.94	89.01	99.02	76.81	89.77	89.54	83.89	70.39	63.12	66.77	65.98	75.87	70.79	79.32	80.89
H2.Ke6	138.26	142.12	137.51	132.8	121.15	116.03	112.82	119.01	138.21	117.6	138.08	114.96	121.57	109.3	117.81	115.04
Gm12751	50.38	59.27	53.2	52.69	39.01	44.82	43.21	47.91	22.02	56.36	57.1	59.06	38.04	36.49	43.36	67.22
Slc51b	54.13	52.7	46.31	53.31	42.76	38.66	66.97	51.19	33.01	28.63	36.72	31.69	29.6	36.04	33.21	34.47
Tbc1d13	54.71	57.74	54.61	65.43	33.85	38.55	50.62	36.1	28.77	33.08	32.18	30.13	43.71	40.06	43.43	49.78
AI314278	41.75	34.89	34.28	39.3	12.64	13.35	30.57	17.19	9.94	8.49	12.03	10.7	21.49	22.18	19.79	24.27
Dnaja2	60.54	61.12	62.72	64.61	49.03	63.26	63.35	65.68	30.94	37.3	39.59	42.71	49.91	54.3	49.8	59.03
Ifrd2	73.96	76.77	59.71	74.31	54.46	51.4	46.45	55.58	75.74	50.44	65.74	51.73	50.01	45.56	55.99	50.86
Tnfrsf21	60.38	51.05	68.74	81.29	46.63	53.56	77.65	48.12	52.22	46.75	52.96	51.16	62.92	62.82	71.89	62.62
Fcgrt	167.46	170.95	178.57	178.37	164.97	148.49	154.39	145.81	177.16	161.32	161.83	147.32	165.84	171.05	156.74	153.15
AC121965.1	118.21	113.67	101.31	106.85	112.34	96.13	90.74	93.21	119.26	84.74	105.53	116.75	91.19	99.65	92.71	105.65
Nccrp1	14.32	35.36	29.72	13.91	2.25	0.87	19.72	2.63	1.5	1.08	0.92	1.17	16.08	11.25	7.58	19.68
Neurl4	60.54	56.91	50.55	58.36	31.73	32.34	49.48	34.56	30.17	36.47	39	34.19	51.17	56.7	54.89	47.56
Hsd17b10	131.41	137.19	124.06	128.68	108	107.24	127.67	112.55	110.14	102.05	110.08	104.54	112.81	104.04	110.82	118.15
Entpd4	43.84	37.45	34.13	45.77	16.98	18.31	29.99	19.75	10.6	15.9	13.94	13.71	26.78	23.46	30.61	28.02
Klf15	40.03	37.22	40.02	42.09	17.64	22.31	27.04	23.23	11.86	8.75	14.89	11.7	29.13	18.33	27.01	29.79
Lrrc19	37.48	30.35	29.84	39.59	14.35	19.37	27.97	17.78	4.47	6.6	7.77	8.4	18.12	17.85	18.46	26.92
Paics	116.69	118.2	121.35	120.27	88.74	96.2	115.39	97.94	96.03	109.49	103.1	108.65	117.55	107.07	107.26	126.69
Larp1b	43.94	42.2	38.34	50.95	44.34	42.94	42.81	42.19	19.34	17.92	21.51	21.03	28.43	25.65	28.51	29.89
X2310039H08Rik	74.36	71.95	62.63	73.33	48.08	42.21	45.59	42.51	55.4	45.02	55.09	45.55	51.43	49.65	53.83	51.41
Grtp1	62.16	62.37	51.24	57.09	35.57	35.25	42.82	37.18	34.9	34.67	36.08	34.49	31.09	31.29	35.15	38.28
Rnf10	99.45	89.37	86.12	94.68	73.24	74.3	100.44	76.83	64.76	73.69	72.64	70.09	87.74	81.86	82.2	89.46
Gpc4	60.31	63.94	51.94	67.54	44.19	41.93	65.12	51.9	36.53	36.37	37.6	37.7	41.45	42.75	45.69	47.16
Tpk1	43.61	41.06	33.11	43.91	16.88	20.87	25.98	20.01	11.44	13.63	14.2	14.66	23.74	23.11	23.91	31.26
Tmem33	60.89	54.7	53.42	55.02	41.86	50.03	56.73	44.37	24.92	30.57	31.53	33.73	37.02	41.48	38.53	42.08
Scnn1a	31.44	29.42	32.51	31.24	12.65	13.32	37.53	14.05	11.71	14.14	13.57	12.89	35.54	33.06	34.02	37.16
Xpnpep1	77.16	65.2	74.79	72.89	47.57	49.95	62.03	52.57	45.25	46.68	48.26	46.28	55.78	54.4	58.16	61.37
Dram2	69.93	59.89	64.36	71.47	48.5	57.74	64.96	51.08	36.4	41.43	40.06	43.54	50.91	53.59	53.5	59.56
Susd3	49.23	32.53	41.71	52.55	32.89	26.85	47.73	34.06	18.83	16.91	28.87	27.58	30.75	42.66	45.15	39.13
Tmx2	71.72	68.66	69.97	73.48	53.55	56.67	72.99	59.17	43.89	44.98	45.27	46.28	61.53	57.94	55.48	66.68
Pzp	25.86	35.5	20.69	31.48	4.83	5.44	7.3	4.86	4.77	4.65	5.38	6.48	9.75	15.4	15.17	24.24
Ush1c	80.33	79.4	67.97	75.25	56.98	54.35	67.51	59.07	59.03	48.38	54.9	51.89	49.15	50.67	53.91	57.18
Mvd	44.17	40.8	37.27	41.38	38.83	34.15	43.98	43.49	17.54	18.16	19.17	17.35	25.96	21.64	24.75	26.56
Serinc1	66.45	66.78	58.86	70.09	48.39	59.36	62.26	55.65	27.93	46.66	45.85	50.89	57.16	60.2	55.77	65.55
Tob1	37.82	45.63	48.86	44.43	22.96	28.91	36.33	27.9	22.32	26.09	25.11	22.56	57.77	37.06	32.17	33.81
Lipa	66.47	62.33	74.05	70.27	47.62	55.11	50.28	64.88	38.33	44.06	43.54	47.16	55.66	63.46	58.71	62.24
Glb1l2	44.78	40.66	36.36	46.51	25.84	28.15	47.55	29.79	16.53	17.29	17.67	18.18	30.99	26.15	33.18	34.26
Cers2	106.85	94.74	99.88	102.98	96.59	104.08	92.18	96.29	69.98	77.14	83.33	85.54	97.35	100.26	100.31	104.47
Lztr1	93.81	90.32	80.64	95.43	63.88	59.48	68.63	61.32	78.21	74.06	77.97	72.42	77.63	76.25	77.63	77.55
Ndufb4	87.81	99.35	86.95	80.27	80.51	66.09	74.53	73.27	92.03	65.23	87.99	74.91	69.85	72.3	63.8	71.79
Fmc1	119.2	121.09	113.26	113.5	112.4	92.25	109.64	97.19	96.29	88.61	99.31	90.74	111.13	106.49	95.15	100.63
Tmem120a	84.6	71.67	74.17	76.46	59.84	49.09	55.78	54.8	68.4	52.82	65.39	54.09	65.35	51.73	57.62	53.83
Galns	75.46	76.42	58.67	77.72	54.8	56.76	59.92	56.69	50.21	47.04	53.76	43.83	50.15	48.02	54.22	58.36
Itpr1	47.5	45.78	35.7	53.09	23.68	33.1	41.59	29.03	15.57	24.6	20	23.33	29.39	32.53	31.97	36.53
Tmem229a	47.1	45.84	38.54	48.72	23.4	27.41	40.71	26.41	16.35	19.86	20.3	20.27	33.02	29.32	29.35	33.64
Slc25a13	40.34	36.85	38.87	41.45	19.21	23.24	35.49	24.7	7.98	12.77	15.45	16.06	27.33	26.33	27.61	31.68
Lzts3	49.95	51.35	53.39	50.29	32.8	33.2	47.41	36.77	22.17	29.34	26.85	23.64	43.53	39.51	37.92	47.61
Slc33a1	49.44	51.32	37.76	48.37	22.85	27.79	36.88	28.12	21.74	19.03	21.45	23.25	29.33	28.92	28.12	31.71
Osgin1	41.52	30.25	39.8	35.15	25.33	20.06	17.12	24.96	13.89	13.32	18.3	15.28	38.17	42.27	19.55	25.39
Evc	80.13	78.27	71.25	90.53	58.03	62.44	83.81	59.9	56.41	60.43	63.51	57.36	67.03	67.12	74.85	68.52
Bcat2	67.52	73.74	80.15	66.16	48.37	45.15	60.48	46.12	66.4	56.05	61.11	53.52	73.25	52.37	59.41	64.17
Slc4a9	33.93	32.45	29.99	34.97	16.92	20.74	19.87	16.36	11.8	18.83	16.11	18.27	35.73	29.26	40.67	46.15
Cluh	52.19	49.7	47.33	53.73	37.42	40.33	53.04	41.75	23.24	29.1	26.07	25.01	35.47	32.95	33.52	36.67
Pnkd	99.17	100.44	98.29	99.22	87.85	76.61	121.34	84.87	96.93	82.66	92.15	82.89	93.54	90.56	89.07	92.67
Tmem116	52.27	55.43	48.27	56.05	38.97	40.72	51.93	41.64	28.38	26.6	27.77	28.87	33.68	35.47	32.62	39.25
Cyhr1	75.2	77.15	82	79.46	52.43	48.78	71.31	52.64	73.59	77.12	71.22	68.07	76.78	72.3	74.5	77.41
Clptm1	77.02	70.85	70.3	76.52	55.51	54.65	63.22	56.57	44.55	51.38	47.98	46.23	63.33	64.4	61.47	65.21
Zmynd10	38.63	38.42	32.17	36.46	12.16	10.81	22.62	12.09	12.55	11.49	16.31	12.11	18.82	15.56	18.07	24
Gm5617	66.4	64.2	59.62	65.61	40.95	33.74	40.57	35.52	54.34	51.11	50.84	45.31	58.36	50.15	48.25	52.37
Slc25a15	46.18	43.96	41.31	45.86	33.91	38.75	40.8	36.86	18.47	17.4	20.29	19.29	26.63	27.59	29.14	28.88
Ecsit	53.38	51.37	49.66	51.14	34.46	36.14	45.92	39.75	24.17	25.48	26.86	23.46	42.6	38.44	38.51	41.49
Def8	61.69	59.24	55.31	62.79	46.81	45.04	60.29	51.14	36.98	35.1	35.15	35.95	41.66	41.19	40.39	45.57
Papss1	46.16	51.46	45.96	48.69	23.77	22.46	32.38	22.51	35.03	37.96	32.64	34.26	49.19	41.86	46.58	47.48
Epn1	102.37	103.25	115.1	110.02	100.06	92.6	123.67	102.65	95.04	97.68	96.45	79.82	109.1	98.26	104.82	97.19
Ranbp3l	12.66	14.16	35.24	10.78	3.91	4.37	14.64	4.22	3.61	4.7	3.91	3.77	29.04	8.91	18.33	24.09
Gm22862	0	36.84	0	7.52	0	3.59	8.11	0	9.5	0	17.65	0	0	0	0	12.49
Gm9803	54.71	50.54	49.35	44.25	26.7	20.92	32.61	26.01	47.39	40.91	33.67	33.01	47.18	31.47	35.45	35.39
Ss18l2	72.42	73.91	73.43	70.4	55.9	51.91	56.62	48.61	56.42	45.7	50.63	51.51	52.01	44.08	54.93	54.06
AC153370.2	37.21	29.43	29.29	27.6	6.53	10.9	20.41	14.68	2.65	12.8	6.23	8.88	19.48	23.47	14.17	13.08
C1d	74.22	71.89	63.97	76.01	55.83	56.39	57.9	52.35	44.25	42.74	53.88	52	49.85	52.21	52.48	52.89
Slc26a1	43.01	38.4	36.46	46.99	30.83	32.54	24.64	30.07	16.47	14.19	18.27	19.17	21.7	17.74	24.51	27.19
Becn1	86.34	88.65	97.04	89.07	76.7	79.11	92.79	80.44	64.32	76.3	73.33	73.91	93.06	91.25	98.29	91.68
Clec2h	32.39	25.9	23.16	35.08	14.08	15.83	31.73	17.79	5.92	5.07	5.16	9.39	9.37	14.92	14.14	19.08
Akr1d1	32.53	24.35	16.12	30.08	4.04	6.73	9.43	4.68	2.43	2.28	3.8	4.26	10.95	12.48	9.85	18.97
Rhbg	24.47	25.49	26.54	24.41	7.67	7.54	21.37	6.88	8.03	8.47	6.89	5.73	27.32	26.88	27.13	30.46
Emx1	41.21	40.6	39.79	41.72	14.58	16.41	39.58	15.62	24.13	26.62	24.58	21.68	38.07	28.25	31.75	34.79
Gm20431	21.19	19.03	20.7	28.24	0	0	0	0	0	0	0	0	13.86	8.44	10.66	8.5
Ubiad1	32.26	29.81	23.6	34.83	7.66	7.49	11.32	7.97	6.68	7.2	8.42	8.54	16.8	14.94	20.16	20.24
Arsg	41.96	41.71	31.59	41.15	15.03	17.48	14.39	13.95	24.77	22.5	26.38	22.42	15.28	21.89	20.73	23.13
Slc9a3	32.45	31.76	31.53	33.96	14.93	15.09	24.57	17.06	4.92	7.47	7.13	7.99	16.26	18.85	17.46	21.48
Ebp	56.91	59.38	53.11	56.84	34.51	31.08	41.71	33.31	38.06	31.24	35.01	36.04	39.55	43.31	43.53	50
Trim7	88.02	81.06	67.26	85.52	64.39	68.35	57.46	62.68	66.19	65.71	71.57	61.16	56.54	59.04	67.75	58.62
Col4a3	32.01	25.41	30.02	34.17	8.96	10.49	16.71	10.42	5.05	9.99	8.1	9.22	21.39	21.49	25.25	25.83
Poldip2	64.96	60.76	64.27	60.64	44.62	46.15	56.65	47.34	35.63	39.9	39.04	37.36	53.51	50.17	50.96	55.73
Bckdhb	34.65	46.38	45.47	35.18	18.37	16.57	28.15	17	29.58	24.83	28.37	25.47	38.78	33.05	29.13	44.67
Mlycd	51.34	45.72	47.32	48.35	23.66	24.81	31.84	26.44	28.36	24.46	25.06	24.77	35.59	30.61	30.81	32.64
Bcl6	3.05	24.23	24.77	33.71	11.79	20.81	4.76	5.33	16.11	13.7	18.3	7.59	20.23	7.23	26.52	29.73
Slc44a4	68.7	61.8	57.85	65.15	44.2	44.96	47.7	45.62	39.66	39.41	41.78	40.48	42.74	42.39	45.42	44.59
Vwa1	28.68	26.99	20.48	31.85	4.06	2.9	3.84	3.32	6.97	8.61	10.03	8.99	17.85	15.38	18.45	16.47
Tomm7	86.32	81.29	80.79	77.11	65.78	58.05	58.25	52.51	78.18	66.51	69.81	75.21	67.18	77.77	74.64	73.42
Hes6	62.13	59.61	59.15	59.06	38.3	33.19	46.43	33.63	43.58	49.57	51.56	43.44	58	50.33	56.83	54.37
Tmem106b	53.93	54.9	45.89	60.14	31.53	42.35	44.38	37.47	28.68	31.03	31.62	33.12	39.81	35.46	37.01	43.78
Emc6	99.34	95.58	96.42	98.76	96.48	84.39	82.68	83.51	108.09	86.14	98.64	84.84	93.49	74.06	84.34	76.99
Gm23497	27.93	20.71	0	3.58	0	14.81	22.49	0	0	6.02	0	0	0	10.47	11.5	9.93
Man1a	44.43	44.1	39.71	46.14	40.07	43.29	42.27	42.03	19.85	21.19	24.92	26.2	26.15	26.74	28.39	31.27
Ciao1	72.22	71.64	66.24	67.17	45.34	47.26	46.7	45.86	69.32	66.38	61.69	63.57	62.85	60.32	62.17	56.11
Amfr	66.83	63.7	68.17	66.72	43.18	49.29	64.55	50.73	41.16	48.71	50.45	46.38	57.95	59.22	57.81	67.61
Mfsd1	76.07	75.96	70.44	79.36	61.7	67.05	84.73	69.42	57.71	57.44	55.05	57.26	55.73	60.38	59.72	66.72
Gpm6a	42.14	41.13	30.48	41.82	16.04	19.73	25.4	20.9	18.34	15.53	17.79	17.12	23.58	22.58	20.06	28.88
Ak2	118.15	113.04	111.11	111.13	108.36	102.58	92.66	109.18	99.3	84.47	96.85	90.74	102.14	98.69	97.4	94.61
Mrps5	76.66	76.16	66.24	66.03	51.85	49.26	55.29	51.72	52.33	46.28	49.9	50.27	57.75	54.09	57.05	57.96
Ube2e1	66.91	66.4	59.31	68.06	41.15	47.93	43.52	44.6	41.94	46.28	44.29	51.38	44.97	47.18	53.12	54.94
Chuk	73.64	66.94	56.62	67.57	48.57	52.03	47.93	56.54	41.43	40.86	44.39	50.58	51.49	51.65	52.61	51.6
Selenbp2	33.26	35	20.86	31.2	20.93	19.81	8.33	18.54	7.49	7.53	13.48	7.45	14.09	9.1	15.1	16.71
Tmco1	102.89	107.4	97.23	106.85	88.24	85.81	98.21	92.78	76.57	85.07	82.25	85.98	87.05	84.3	86.81	98.15
Cyp24a1	19.94	36.15	31.88	19.38	8.39	7.46	6.05	17.31	8.67	13.14	9.71	10.82	8.53	10.55	9.11	3.55
Lrrk2	43.02	44.92	36.9	47	25.47	28.55	35.02	30.68	17.57	17.59	23.72	19.86	28.89	27.16	26.34	28.76
Cubn	31.64	27.92	27.11	35.6	14.83	18.45	28.43	18.57	6.73	7.16	7.96	8.58	14.46	16.98	14.53	19.24
Iyd	39.61	39.07	33.87	41.1	26.6	29.93	32.95	32.7	14.65	13.71	15.91	18.77	22.74	20.97	27.84	31.61
Gm9830	25.11	20.9	27.78	24.51	5.01	7.65	5.38	4.97	0	3.44	4.85	11.32	6.07	15.3	18.29	18.54
Mrpl4	80.64	78.76	77.25	79.27	68.3	63.29	75.91	66.22	53.25	57.99	59.91	53.24	73.24	69.5	70.76	68.2
Gatb	43.85	44.74	39.53	43.53	28.52	31.1	32.97	31.29	20.41	17.93	21.16	18.2	26.69	24.21	27.52	31.16
Prkcz	50.56	52.09	48.94	51.23	40.03	36.18	53.12	37.2	30.26	27.01	31.7	26.92	35.74	37.98	35.66	39.3
Gjb2	40.86	40.22	39.83	38.92	22.77	25.98	28.09	23.43	17.62	14.66	18.21	17.29	23.34	20.22	21.32	26.42
Cux1	64.42	66.5	64.04	67.49	50.3	51.7	62.81	53.75	40.68	45.56	45.7	41.15	50.18	47.82	51.87	54.59
Acad10	43.4	43.87	37.38	43.68	28.09	27.52	36.63	29.85	19.43	17.52	19.94	19.87	27.6	25.05	28.83	31.69
Gde1	96.46	101.66	94.44	99.14	82.75	79.92	95.03	83.09	76.5	73.53	77.62	76.83	87.75	83.09	81.01	85.45
Aqp11	31.91	30.17	26.91	34.45	11.12	12.44	22.77	12.2	10.05	6.4	9.83	10.47	16.41	18.73	19.26	22.82
Gucd1	57.54	56.57	51.97	64.84	38.12	43.04	53.62	42.03	34.49	40.53	38.51	37.12	40.06	39.45	44.23	41.77
Kidins220	57.74	55	50.91	50.95	30.56	35.86	44.38	36.52	28.61	34.94	35.26	34.96	44.36	42.55	42.47	49.32
Iqsec2	35.72	33.39	33.45	34.54	14.19	13.28	24.02	15.81	13.31	12.25	14.45	13.23	24.76	24.4	24.76	29.13
Slc25a25	22.95	20.56	34.49	32.75	16.91	10.89	21.6	19.83	12.89	11.02	13.5	13.97	37.57	32.46	18.04	15.96
Atp6v1c2	25.1	23.97	24.74	25.11	9.29	9.31	13.1	8.89	10.86	9.35	9.77	9.72	29.11	25.31	25.21	32.96
Dcaf8	80.07	83.23	77.41	82.67	56.17	62.28	63.42	60.72	71.33	77.97	75.79	70.86	71.24	72.95	77.37	86.25
Gcgr	27.47	30.29	28.12	26.72	7	6.39	18.64	6.77	11.32	13.51	11.49	11.52	23.44	23.42	22.63	28.66
Gm14233	11.56	36.57	11.58	4.85	5.57	1.09	1.28	0.33	17.08	3.22	11.12	11.64	5.7	11.13	9.77	12
Bnip3	84.31	77.18	79.01	82.27	61.12	69.06	90.22	71.94	62.72	63.75	64.14	64.18	72.93	66.27	67.56	72.1
Pgm2	52.64	46.9	45.17	51.29	29.87	33.35	45.29	34.85	25.29	32.17	28.6	28.11	40.02	30.95	34.59	37.56
Acad8	46.06	42.44	42.94	45.39	21.82	25.78	31.1	23.92	23.21	24.56	23.76	25.8	36.08	35.01	33.64	37.71
Dpm1	73.77	74	80.97	79.58	55.03	62.14	69.47	67.35	78.8	68.39	73.55	65.73	68.86	49.47	62.23	69.72
Mcur1	46.41	43.87	41.22	45.75	24.68	26.6	34.56	29.96	22.44	22.36	21.8	24.08	36.11	31.54	34.54	35.14
Slc22a4	34.43	37.2	32.92	34.02	20.79	21.52	20.74	19.81	10.61	13.22	14.02	11.84	24.73	20.45	21.41	30.1
Mfsd2a	34.31	14.25	16.24	24.46	6.97	5.88	7.56	6.03	3.39	2.47	5.32	5.55	6.39	12.83	14.61	12.43
Tmem242	105.44	108.51	106.21	98.65	84.56	77.93	95.1	87.02	93.62	98.92	98.37	93.11	94.65	88.93	86.72	87.78
Emc4	55.71	52.25	49.83	53.96	49.26	51.12	57.71	50.86	26.87	35.31	37.1	38.02	44.74	50.76	45.4	51.13
Itfg1	51.55	50.44	46.82	52.42	32.82	38.1	39.98	35.8	26.23	28.64	28.01	29.23	37.79	37.22	36.73	40.59
Cycs	59.43	58.77	52.31	58.01	50.42	46.37	47.26	50.4	35.8	29.81	40.29	39.5	43.53	42.08	39.83	46.7
Kcnk5	42.95	30.82	44.71	52.29	37.21	41.7	29.77	45.74	23.33	25.08	31.58	26.1	30.85	28.42	36.39	33.46
Slc26a4	27.06	22.69	22.36	26.39	10.06	14.01	14.89	11.54	8.85	9.02	8.14	9.29	28.97	18.66	25.63	32.58
Gm15217	35.59	36.54	28.7	35.53	22.42	23.33	23.05	20.22	15.12	12.63	16.43	13.48	14.68	13.21	15	22.26
Slc30a9	61.31	56.32	51.54	61.87	42.04	41.85	51.33	40.2	35.1	39.61	37.38	38.49	42.94	42.83	42.7	47.38
Mgam	31.64	30.32	26.84	30.16	19.62	22.64	29.21	24.83	9.53	8.04	10.15	9.3	15.92	16.41	14.18	22.2
Kyat3	42.26	35.6	31.88	36.28	19.32	26.69	32.03	21.55	16.66	16.93	20.18	16.84	18.33	19.37	18.22	21.8
Brap	46.02	43.84	43.01	51.45	32.48	27.68	33.74	27.66	24.96	23.87	27.55	24.79	31.58	33.17	33.89	36.96
Osbpl1a	34.73	34.73	35.01	32.45	15.89	18.83	26.26	18.29	9.9	13.28	14.42	15.43	23.3	25.19	22.23	27.61
Gamt	32.71	29.28	28.14	27.24	7.41	7.03	17.9	7.94	21.89	17.28	18.82	16.33	24.01	23.42	25.11	31.2
Tln2	32.19	24.02	32.75	29.44	12.95	12.73	20.73	16.62	10.16	10.89	10.28	11.51	23.79	19.6	23.46	31.2
Slc16a7	21.17	24.88	22.64	21.7	4.82	5.95	19.03	5.35	3.05	4.61	3.64	3.37	14.78	17.6	12.21	21.14
Nadk	73.21	68.26	64.11	74.13	53.55	57.46	60.87	57.18	45.13	51.56	49.08	50.5	62.51	57	61.14	57.15
Fech	44.55	41.85	41.16	44.61	27.65	35.01	35.66	32.15	18.82	23.72	21.64	21.33	32.16	29.33	31.43	34.51
Slc5a11	29.28	27.94	29.73	33.72	10.55	10.91	26.47	13.07	10.1	10.26	11.5	12.16	17.71	18.3	17.63	21.15
C1qtnf12	62.99	60.54	60.84	60.3	44.41	37.68	52.68	43.75	52.83	39.86	49.58	46.84	47.88	39.16	45.59	46.43
Fbxo8	42.86	44.79	34.21	44.01	25.29	30.19	33.62	27.99	17.56	22.49	20.45	22.76	27.91	30.53	30.9	32.62
Mrps34	79.18	74.52	79.54	76.55	72.15	66.42	78.31	70.72	58.6	59.02	60.79	53.32	68.62	62.44	63.11	66.91
Slc19a1	44.52	41.11	40.14	50.16	38.4	39.64	44.17	44.56	21.82	29.63	30.47	28.77	27.55	27.92	30.36	31.12
Cndp1	25.22	24.26	22.01	25.95	6.87	6.86	8.56	7.34	3.46	4.57	5.06	5.46	11.62	9.05	12.5	18.53
Hmgcr	29.68	31.77	14.79	28.97	11	12.05	9.55	12.13	7.5	9.64	9.45	9.45	10.28	11.19	12.02	9.57
Gramd1b	49.42	41.63	46.89	52.87	31.49	39.07	54.05	34.13	38.91	31.97	33.01	27.96	40.85	34.93	34.27	32.66
Zbtb8os	76.46	77.48	63.48	74.62	72.31	61.59	69.38	67.46	77.12	63.09	67.91	68.88	52.53	51.63	58.96	66.17
Mrps23	68.55	71.2	78.03	64.87	69.96	65.99	74.24	66.7	52.82	59.75	54.47	53.5	71.09	57.13	66.71	54.28
Isoc2b	30.18	33.68	35.46	38.37	15.54	11.47	18.33	12.16	24.64	18.47	22.59	21.2	29.74	19.67	22.86	24.58
Ndel1	49.36	47.12	50.35	52.07	32.36	34.29	47.71	38.77	25.85	32.31	33.13	33.37	46.08	45.48	42.29	42.43
Slc34a3	25.15	26.3	23.97	28.53	11.59	13.9	12.68	14.41	4.53	3.51	4.69	5.8	11.1	12.84	13.25	12.63
Gm22460	0	24.27	10.62	19.2	16.18	0	4.19	4.16	0	0	0	0	0	9	0.96	0
Atp6v1g3	33.18	31.51	30.51	31.74	25.25	25.03	26.32	24.04	19.53	17.24	17.82	19.08	35.02	36.13	37.93	44.73
Ctsf	36.24	39.54	43.75	37.89	20.22	19.33	35.41	21.48	29.24	34.16	28.31	27.27	39.85	36.96	39.95	42.44
Psmd3	94.37	89.29	95.42	94.47	86.22	82.06	110.96	84.74	81.17	90.04	89.39	76.79	92.36	80.54	88.95	89.04
Galnt1	54.87	54.55	42.36	57.88	33.58	34.58	42.8	37.49	33.53	34.89	34.03	37.38	39.27	37.18	40.12	42.16
Col4a4	28.42	27.34	32.68	31.36	11.65	11.38	17.24	12.07	10.64	15.02	12.93	13.25	24.6	21.5	26.66	26.05
Dlat	49.92	50.67	49.49	55.14	34.02	41.41	43.05	43.45	31.58	29.68	30.97	32.69	47.95	41.87	41.07	43.71
Gnpda1	58.3	56.1	53.61	58.97	42.94	46.97	56.88	46	39.8	35.85	37.56	37.29	41.05	44.37	42.16	44.14
Mrps7	84.09	80.63	74.42	75.54	64.33	62.44	67.16	64.9	62.84	57.62	60.61	57.38	65.47	63.03	62.3	62.28
Ncoa4	40.36	36.51	39.66	40.94	26.61	32.56	50.03	31.59	21.43	26.28	23.68	27.93	43	38.11	39.3	37.19
Slc25a17	65.69	59.5	66.07	62.92	41.89	50.21	57.8	48.61	43	44.63	46.5	46.76	49.89	55.48	48.21	54.22
X1110032A03Rik	61.61	66.85	59.79	65.38	43.72	44.73	47.41	42.22	51.27	48.17	47.35	47.84	48.8	46.4	50.56	58.72
Cpox	34.7	30.31	27.91	34.41	20.14	24.45	30.14	24.17	9.23	12.9	12.08	13.03	22.47	19.12	20.72	21.92
Scpep1	64.73	62.22	60.69	64.7	59.58	63.47	76.46	65.16	44.97	52.82	47.49	51.42	53.56	63.99	56.02	60.44
BC025446	36.74	35.99	30.66	39.06	32.23	31.64	38.72	37.73	19.28	16.29	20.69	19.2	20.86	24.14	24.43	27.9
B4galt5	46.08	35.22	27.61	44.39	29.54	25.97	21.2	25.88	21.61	22.18	24.21	26.03	21.49	29.3	33.67	20.44
Ccng1	47.66	43.75	43.82	47.94	33.55	43.82	60.19	41.83	32.29	34.15	31.1	31	40.87	44.49	36.54	35.1
Gm36958	40.52	32.37	32.14	35	17.54	19.69	30.05	23.89	20.59	14.59	16.91	14.3	21.93	22.07	18.96	20.2
Bend5	43.73	40.56	34.63	40.57	19.72	20.41	20.27	22.36	23.2	25.5	25.69	21.72	26.55	26.66	24.12	28.52
Cyfip2	24.56	29.19	31.01	26.55	13.94	12.27	28.97	14.48	12.29	13.87	11.68	11.86	28.01	26.83	22.27	30.52
Endog	47.26	47.6	49.99	47.5	36.7	34.97	55.4	39.73	37.42	29.97	34.24	27.57	40.08	38.39	36.67	31.83
Gnmt	26.99	26.66	22.91	26.43	10	12.6	15.11	12.19	4.86	6.32	6.36	3.89	13.5	9.78	13.92	16.28
X1810019D21Rik	27.88	38.39	30.66	28.1	15.17	12.68	26.89	12.14	16.87	19.12	18.47	16.82	28.56	21.47	28.3	32.64
Slc25a19	47.25	39.3	44.56	42.89	24.77	23.9	39.13	24.18	29.93	28.27	28.5	27.14	39.51	35.55	39.88	37.41
Abhd14a	42.8	42.96	36.73	45.84	27.02	26.89	29.06	30.79	22.54	20.51	24.68	21.53	29.1	28.19	33.01	33.38
BC035947	52.05	46.25	41.17	46.02	27.93	36.9	36.95	34.72	30.33	27.57	30	26.72	32.48	29.41	27.87	35.36
Slc43a2	27.66	29.35	32.44	35.28	16.56	17.49	36.05	17.75	14.85	17.44	12.69	14.43	25.35	25.47	25.31	28.18
Macrod2	30.34	29.02	23.43	31.89	12.93	11.84	16.25	12.75	11.3	8.33	9.11	10.68	16.73	15.29	17.47	21.71
Epb41	50.38	44.75	53.7	51.23	32.83	35.6	40.05	37.27	30.47	33.6	33.77	32.78	47.61	44.71	45.25	45.76
Fbxo9	34.65	30.55	34.34	36.18	17.83	19.19	21.8	16.98	15.12	19.22	19.41	17.47	30.89	30.48	27.9	33.01
Slc31a1	43.82	42.31	40.05	44.96	34.09	35.48	47.53	37.3	23.24	25.86	25.39	26.87	31.82	33.48	31.99	40.31
Sucnr1	27.09	25.3	18.34	26.32	11.07	9.41	12.29	13.91	4	5.16	5.55	6.65	15.29	8.28	15.53	15.75
Grpel1	37.41	33.9	34.83	33.23	18.91	20.42	28.38	20.4	12.26	16.15	17.54	17.41	23.59	23.66	23.46	26.54
Dnajc13	43.86	47.31	41.5	47.48	32.37	28.64	36.08	32.87	21.99	28.62	27.33	31.45	32.66	42.13	39.55	37.53
Dnaja3	50.49	49.14	49.02	50.05	38.78	43.28	44.09	42.9	30.93	28.23	30.76	29.16	42.34	40.22	41.04	41.62
Gm10052	13.85	11.68	20.35	14.29	0	0	0	0	0	0	0	0	4.37	12.9	7.04	17.41
Chchd7	79.57	81.52	83.33	81.99	71.1	70.24	87.1	71.23	90.12	66.36	77.73	65.59	72.66	67.81	72.18	77.84
Rnpepl1	58.15	58.56	54.49	59.1	44.33	41.68	52.08	40	36.71	44.36	42.52	39.81	52.98	53.6	53.63	51.16
Gm37614	18.67	18.65	20	7.26	0.67	7.88	5.66	2.3	8.36	22.66	5.76	15.67	14.1	3.93	16	22.4
AC153937.2	17.25	22.13	17.53	16.82	1.82	1.74	5.21	2.49	1.79	2.01	1.42	2.48	12.43	10.93	9.36	17.65
Smim7	57.24	52.81	58.21	57.51	38.56	39.88	48.64	41.03	37.9	48.1	45.63	45.82	57.26	54.16	54.15	57.31
Srr	36.51	33.57	31.18	35.14	24.19	27.82	35.26	29.23	16.09	16.72	15.81	15.85	20.9	21.08	23.9	25.91
Tmem64	28.56	24.09	24.88	28.05	11.52	12.76	24.43	12.18	7.49	10.87	9.37	10.44	24.24	17.28	22.36	23.44
Phyhipl	31.16	33.41	33.29	30.05	15.14	17.25	21.54	19.59	16.6	11.45	12.39	14.55	25.82	22.75	23.05	27.19
Hps5	41.21	35.63	35.42	39.83	17.39	17.93	27.47	20.47	23.37	28.34	26.19	24.9	34.06	33.6	32.88	31.66
Mfsd4a	18.73	20.97	22.2	21.06	5.93	6.86	18.12	7.19	2.88	7.65	5.54	7	19.63	19.01	15.73	23.73
Clpb	36.9	36.76	33.6	36.76	26.54	27.68	33.28	28.52	17.08	17.92	16.99	16.53	25.28	21.91	23.44	25.55
Suox	34.91	34.29	36.33	36.58	20.3	19.53	23.64	20.76	16.18	17.43	17.23	17.42	24.32	25.83	26.78	29.42
Tmem30a	60.19	62.6	53.88	61.64	39.98	44.88	47.15	42.82	43.38	44.34	43.4	45.94	54.68	49.96	50.13	56.01
Snurf	32.66	22.99	22.64	26.73	10.06	12.43	15.19	9.61	6.84	12.39	18.74	9.25	10.73	14.07	18.79	21.47
Isca1	66.37	67.11	68.59	68.38	50.61	50.19	68.42	51.02	56.55	54.56	51.02	50.5	62.85	58.1	58.43	61.43
Asb9	32.92	37.87	29.5	33.89	26.65	23.32	33.29	27.93	21.51	17.95	23.31	19.09	14.65	15.62	16.69	22.2
Plekha6	37.25	30.66	33.87	36.47	20.55	20.77	24.9	20.93	15.13	19.83	18.24	17.98	31.12	27.41	31.83	31.74
Cobll1	28.3	25.74	33.95	29.49	16.57	21.49	27.87	20.78	12.67	15.27	13.18	13.22	33.52	22.98	25.05	28.64
Rufy3	45.12	42.44	36.76	43.44	27.68	30.48	38.75	30.24	22.87	24.9	25.65	24.66	28.87	28.08	29.07	34.05
Slc4a1	10.18	15.76	19.49	12.79	1.24	1.75	9.7	1.46	0.56	0.57	0.39	0.6	13.06	17.95	8.98	16.02
Gldc	16.16	14.98	18.37	18.83	12.37	13.18	28.43	14.34	2.76	2.95	3.07	3.24	6.66	10.73	9.76	8.04
Pnpo	45.81	44.33	42.36	44.12	28.5	27.47	32.45	31.1	27.53	24.47	27.97	25.32	35.26	32.81	35.32	36.52
Cs	89.04	88.89	88.58	89.81	78.74	83.29	86.39	85.59	75.77	74.07	70.17	74.49	96.62	80.98	80.39	82.56
Pex7	47.32	44.33	42.23	46.67	28.5	33.71	36.39	30.78	27.35	27.63	27.6	27.68	35.43	31.77	32.33	39.38
Eps8	33.31	32.09	27.28	35.6	21.56	27.36	29.71	26.24	11.98	13.65	16.56	15.4	20.36	23.13	22.54	23.58
BC049987	24.23	29.24	18.38	27.24	12.44	9.4	10.55	10.11	9.65	6.86	9.69	7.64	11.29	9.99	14.65	17.36
Mapt	35.81	34.54	30.78	34.21	34.65	37.51	32.4	35.01	20.24	17.65	19.04	17.69	22.79	25.03	27.3	29.21
Rdh5	32.54	29.68	25.02	29.3	11.13	12.67	13.61	12.13	16.45	14.26	18.57	13.99	18.7	23.51	22.84	26.27
Rbm47	46.05	49.16	46.89	53.65	34.17	40.45	45.08	41.37	33.6	32.05	30.41	29.58	39.43	38.23	36.38	41.97
X2300009A05Rik	47.26	40.53	42.18	47.6	28.42	26.46	35.35	27.78	29.46	29.36	32.27	28.15	41.34	34.29	34.75	39.63
2008-03-01	47.92	47.67	45.9	50.57	36.5	43.67	50.38	44.15	29.33	31.79	31.91	32.26	39.79	38.34	41.47	44.87
Slc6a6	57.17	47.52	54.51	61.06	44.13	65.26	66.16	57.88	43.03	53.74	49.21	46.92	56.65	57.11	60.34	56.86
Gm42860	34.85	38.83	35.27	33.32	25.55	37.55	47.75	26.93	18.65	36.31	26.18	26.06	35.22	30.68	28.93	37.99
Sgpp1	45.05	45.09	38.31	45.55	28.75	31.59	38.29	34.12	29.19	25.08	26.36	27.58	29.5	28.78	29.4	29.93
Rab8a	42.47	43.48	43.48	43.83	30.77	32.33	38	29.98	19.7	30.02	29	29.46	38.24	39.83	39.15	39.43
Kcnt1	15.12	21.13	17.16	14.69	0.8	0.36	3.58	1.06	0.92	0.88	0.8	1.05	4.87	4.68	2.54	7.64
Far1	47.35	40.81	34.45	45.94	27.21	34.33	33.76	34.74	23.18	26.37	25.19	27.14	34.81	31.14	32.44	35.61
Rer1	120.16	114.61	105.73	118.33	111.57	109.46	105.29	108.5	101.64	96.98	102.66	98.28	102.96	98.22	104.49	109.49
Gm43079	34.82	33.09	23.35	26.1	25	16.7	23.22	24.49	21.92	13.76	13.45	16.89	13.21	13.28	13.99	22.6
C030005K06Rik	14.69	14.09	19.43	15.76	1.22	1.77	7.56	1.63	0.67	0.95	1.26	1.47	10.92	6.58	16.47	14.5
Fkbp4	120.08	123.09	119.69	114.37	114.04	104.18	113.13	108.73	111.53	101.33	113.14	102.3	121.43	117.34	111.86	104.19
Apmap	47.34	44.47	49.24	47.67	36.81	40.46	45.71	44.33	28.29	28.64	30.91	32.2	42.98	38.8	37.8	42.95
P3h2	35.29	36.3	41.81	33.28	24.4	27.38	38.66	33.7	24.04	23.44	24.74	24.17	41.83	35.07	34.1	42.1
Hibch	32.3	32.8	28.35	31.07	16.84	19.97	27.8	21.4	13.05	13.58	13.77	14.82	26.33	18.75	21.42	23.39
Slc25a16	33.94	33.81	33.52	36.7	19.68	25.09	30.42	25.34	15.95	16.31	16.32	19	27.09	22.96	24.65	28.63
Adra2b	23.66	23.33	26.95	31.22	19.77	25.42	27.68	28.39	9.67	9.23	12.9	11.41	20.58	19.04	17.82	20.01
Rnf5	96.15	95.98	92.08	93.33	83.58	84.25	85.56	85.33	97.1	79.45	84.77	75.61	88.29	77.44	83.99	79.1
Hoxa9	38.72	40.36	38.76	41.33	21	29.48	37	24.33	24.91	30.71	25.7	30.42	37.22	38.85	40.91	38.25
Uroc1	20.45	14.82	19.36	16.07	2.81	2.99	16.59	3.96	4.37	4.31	3.83	4.44	16.59	13.79	13.97	18.79
Sectm1b	19.52	21.38	19.44	23.67	7.77	6.44	10.66	7.59	2.67	3.68	3.06	3.73	9.6	9.41	11.81	12.86
Macrod1	41.87	41.67	40.78	39.98	23.93	23.25	27.15	24.32	32.28	27.49	27.65	24.57	34.45	28.96	32.75	37.62
Kif20b	22.16	26.85	9.14	17.49	6.4	4.5	3.91	4.81	7.05	5.04	4.83	6.18	7.7	10.56	8.75	5.05
Slc16a13	37.45	29.73	31.22	33.03	21.86	20.26	25.19	24.06	14.11	14.64	15.62	15.66	25.56	23.77	23.21	25.16
Atp4a	14.3	13.56	15.16	16.17	2.55	1.99	14.02	2.53	4.26	4.63	2.63	4.44	16.73	14.61	15.82	22.55
Mgat3	31.47	27.43	28.31	29.63	13.7	14.91	23.04	18.21	11.72	12.74	13.23	12.52	22.83	17.83	22.76	24.57
Blvra	68.51	61.52	59.18	60.79	53	65.54	57.13	63.63	55.94	48.08	54.13	52.3	48.96	43.9	52.65	51.6
Dera	42.48	39.54	38.52	41.54	29.61	32.12	38.16	31.56	23.56	21.84	25.22	25.07	25.69	28.03	27.64	29.85
Slc25a51	50.63	48.98	49.11	56.18	41.46	41.86	50.96	46.09	33.91	35.42	37.1	33.69	44.53	38.81	40.25	46.33
Ggnbp1	42.75	44.49	40.49	43.34	25.4	26.05	32.71	26.82	33.61	27.64	31.07	27.56	36.58	30.09	30.63	40.97
Usp8	39.23	38.31	36.55	41.58	23.61	27.09	31.53	27.03	18.97	22.32	22.01	23.91	27.46	29.88	28.87	30.73
Dbt	32.8	30.09	26.52	31.53	19.7	24.79	26.98	23.62	12.92	13.42	13.59	12.49	22.62	18.57	21.14	24.51
Ttc39c	24.79	25.74	20.15	28.74	10.41	8.68	13.14	10.14	8.7	8.34	10.59	9.72	15.08	14.89	18.29	18.13
Mrps24	97.02	96.89	102.99	97.11	93.82	79.79	88.8	80.29	91.92	98.19	94.55	92.12	90.14	83.5	89.66	85.05
Afap1l1	23.98	24.26	22.74	23.97	7.09	6.1	12.13	6.03	9.99	13.39	12.27	12.83	19.49	17.52	18.56	21.79
Slc25a12	35.81	35.96	38.66	37.92	21.82	26.01	37.13	26.49	20.08	28.21	22.19	21.78	33.57	32.34	31.81	36.97
Mrpl16	46.25	43.07	39.57	44.22	38.15	39.1	35.34	36.43	26.67	25.11	27.52	26.62	32.19	31.18	32.39	33.73
Suds3	66.93	69.58	67.92	67.94	51.52	50.87	65.2	51.62	64.19	63.44	56.72	55.61	64.14	61.25	64.53	69.29
Coa6	63.75	60.43	57.53	59.43	45.62	46.26	56.71	46.33	45.73	40.71	46.93	49.33	51.81	50.11	49.04	55.21
Entpd4b	30.67	31.67	26.51	30.86	16.75	17.83	23.7	19.75	10.6	15.9	13.94	13.71	21.44	18.94	23.01	26.02
Cdr2	33.14	20.24	25.21	34.36	24.53	27.02	36.37	30.63	14.96	14.75	20.23	20.83	19.54	21.67	26.32	21.74
Mrpl3	34.32	30.02	34.87	34.78	29.49	29.89	34.19	30.55	10.32	23.31	21.88	22.11	28.58	31.14	31.42	33.38
Nsdhl	24.25	21.71	21.42	23.86	20.56	22.95	27.89	25.19	6.91	9.17	9.89	9.74	16.35	14.67	16.18	19.14
Smlr1	28.47	30.14	18.72	25.39	24.37	22.29	21.92	23.74	13.05	9.34	14.43	14.25	10.9	14.99	12.89	15.43
Herc3	29.3	24.57	23.16	30.87	12.83	18.35	16.78	14.89	8.54	12.04	10.69	11.65	17.56	18.24	15.5	19.13
Mrpl28	83.96	88.8	93.61	82.48	82	74.13	85.13	79.15	90.71	78.58	83.6	66.52	84.59	80.12	78.44	79.08
Ahcyl1	60.32	58.46	53.28	59.82	52.5	54.01	67.08	56.91	43.12	45.33	45.26	45.88	53.01	52.55	51.47	55.74
Lonp2	66.94	62.57	62.78	61.91	50.1	48.67	54.51	55.31	48.21	47.32	46.92	47.53	55.62	50.53	51.55	53.63
Gm2a	55.49	53.31	53.33	57.13	48.09	50.93	68.41	50.78	45.48	44.63	43.74	42.58	48.68	56.16	54.89	51.67
X0610006L08Rik	21.93	22.26	18.32	21.49	7.53	6.61	10.93	8.72	3.85	4.05	5.18	5.8	10.84	8.45	10.66	12
Slc22a26	19.7	20.99	12.81	19.18	2.87	5.49	6.8	3.9	3.34	2.73	4.21	4.33	5.56	8.74	4.15	5.98
Gm27754	8.76	0	0	16.11	4.23	4.05	11.41	0	0	0	0	0	18.91	0	0	0
Grb7	58.93	64.83	58.98	57.37	47.15	42.5	50.1	48.86	58	61.31	60.16	50.49	61.76	47.87	54.04	55.64
Tstd1	33.72	32.42	30.33	29.44	19.16	15.34	14.33	13.61	19.88	17.58	22.59	20.32	18.09	20.71	22.16	24.77
Snhg11	35.93	33.33	23.62	37.5	20.21	23.96	31.53	22.09	22.07	21.96	25.13	26.05	17.44	16.91	19.28	22.39
Dio1	18.4	15.16	25.48	18.46	5.26	5.32	15.15	6.76	6.79	6.38	6.72	9.32	20.35	8.89	12.58	17.27
Mturn	26.42	26.64	25.3	26.52	9.84	11.7	20.05	12.67	10.12	12.45	12.34	12.05	19.31	18.58	19.18	23.09
Smpd1	44.7	49.4	50.4	47.21	34.68	31.81	43.64	32.32	33.66	35.29	34.33	31.51	39.17	37.73	38.35	40.4
Pex11a	36.86	30.23	33.06	37.09	24.84	23	28.75	28.5	17.12	17	18.86	19.27	26.14	26.63	23.68	26.85
Gjb1	26.25	29.69	33.56	27.79	25.3	24.93	33.89	27.14	15.64	14.65	15.36	16.89	24.13	17.2	21.93	25.86
C2cd2l	28.87	29.78	32.2	33.92	22.48	22.42	31.25	25.32	14.42	15.9	16.02	15.27	23.69	22.14	22.02	21.9
Hlf	15.77	15.32	18.46	21.96	4.67	6.2	11.49	6.61	3.49	2.61	3.43	3.72	15.68	14.17	11.43	15.45
Esrp2	29.69	30.52	29.12	30.93	18.87	20.37	25.14	19.06	13.5	20.69	18.91	16.84	32.96	27.33	30.77	30.67
Acsf3	39.59	38.72	37.62	38.1	29.09	29.03	32.52	30.48	21.76	22.01	22.97	20.99	29.26	25.91	28.35	29.49
Sh3bp5	36.67	30.3	34.12	35.69	17.3	16.49	24.29	17.04	28.27	28.71	27.77	29.73	26.76	29.79	27.79	31.89
Fbxo36	33.95	34	29.67	34.37	23.58	22.1	35.87	24.11	19.36	16.28	20.05	20.53	23.56	20.2	22.98	25.17
Naxd	81.73	78.19	71.91	80.34	63.12	60.78	69.39	64.28	76.55	76.97	73.68	69.76	70.5	71.54	73.22	79.28
Hnf4aos	21.28	16	15.69	18.16	3.83	2.97	5.53	3.92	2.8	3.13	4.12	4.1	8.59	7.83	9.08	13.83
X1810059H22Rik	26.63	30.27	23.16	26.18	12.66	11.57	18.07	12	12.4	12.12	12.86	12.48	16.82	15.11	20.08	21.54
Slc13a2	20.93	23.19	25.05	22.6	12.99	13.42	32.84	15.34	12.51	11.56	11.42	10.44	16.48	14.27	15.52	19.02
Gm44120	19.81	19.05	18.71	20.28	3.54	4.47	16.32	4.57	8.33	9.53	6.87	7.89	15.51	13.29	14.48	19.76
Tysnd1	40.84	38.9	40.76	38.03	25.26	22.36	31.56	27.19	29.84	26.13	27.01	23.69	37.37	33.24	32.16	30.68
Rabggta	51.41	53.18	45.67	49.02	37.81	39.24	38.92	42.44	37.07	34	36.96	32.01	37.69	36.74	39	43.12
Dlec1	28.17	25.65	22.35	28.11	14.69	14.3	23.81	14.17	9.71	11.94	11.53	11.22	16.67	18.54	19.87	18.3
L2hgdh	26.66	22.61	21.78	24.58	12.45	14.57	17.6	14.28	5.93	7.59	8.42	9.93	14.96	15.19	15.11	17.81
Sgms2	23.54	23.48	23.69	26.27	12.71	13.86	14.23	14.67	6.81	10.89	9.71	11.81	18.79	21.66	20.64	23.13
Ei24	57.79	59.73	58.78	60.74	44.03	44.25	53.17	44.82	53.04	52.71	52.27	50.7	57.9	59.81	62.02	59.57
Hnf1aos1	28.52	28.34	21.91	27.9	14.32	12.03	16.66	12.36	29.03	18.84	20.05	18.37	16.11	18.37	12.45	24.07
Slc39a8	24.13	21.99	19.08	22.33	6.99	8.46	16.74	8.79	7.27	9.12	6.89	7.52	13.82	13.46	10.43	16.43
Shmt1	31.08	30.37	32.71	29.82	24.75	26.81	46.32	30.66	23.63	23.86	21.06	22.92	23.05	26.38	26.79	32.08
Myo5b	47.33	46.33	42.73	49.03	40	45.24	42.87	42.73	30.88	33.12	34.91	31.71	35.93	32.96	34.75	42.59
Ptges2	38.91	33.97	38.67	39.31	25.24	25.33	29.16	25.03	19.67	23.8	25.35	22.09	31.1	28.41	29.36	30.29
Impa1	51.48	44.01	45.09	49.13	32.06	31.44	43.75	30.62	43.55	40.88	40.95	43.13	44.75	45.15	47.23	42.42
Trabd2b	28.73	23.76	24.86	28.82	20.1	17.35	25.13	23.45	12.82	12.31	12.29	11.08	16.29	13.25	18.84	16.37
Ccser2	29.64	25.41	24.23	32.41	16.15	17.95	28.5	18.49	13.75	14.71	12.88	14.89	19.5	16.35	18.61	21.13
Afg3l2	45.12	43.13	42.94	42.22	31.1	32.15	40.94	34.28	25.67	28.15	30.1	28.73	37.2	36.48	35.98	37.06
D630023F18Rik	17.53	20.71	21.39	19.21	10.03	8.91	17.62	10.96	4.35	5.49	4.01	5.18	8.44	6.8	10.83	9.35
Nbr1	56.48	56.25	57.95	63.51	42.23	48.34	60.07	45.27	44.15	48.79	47.34	51.65	52.77	52.66	53.78	56.65
Slc25a23	31.88	32.21	35.77	34.17	24.66	25.2	39.16	26.53	18.2	25.1	21.92	21.14	32.33	30.61	30.17	35.93
Pantr1	26.78	28.5	28	24.25	15.28	10.94	27.74	13.3	21.05	17.39	21.34	20.38	22.61	24.73	20.82	33.07
Ptdss2	42.82	49.07	51.68	43.9	41.32	39.67	59.55	37.93	37.74	48	39.65	38.26	41.7	40.91	45.59	39.11
Cpt1b	13.72	18.51	20.33	14.47	3.08	3.01	10.41	2.83	5.28	4.59	3.52	4.08	16.25	11.87	9.2	11.83
Oxld1	31.45	30.82	29.16	30.06	13.63	13.58	22.92	13.87	18.59	19.88	20.1	18.93	23.04	20.96	22.17	25.04
Fn3k	26.92	24.13	26.08	27.58	14.86	16.21	27.21	16.95	13.92	10.97	10.91	11.2	17.17	18.33	17.87	19.96
Snx29	17.92	16.47	15.39	22.91	5.75	8.47	13.46	7.64	1.84	4.12	3.48	3.82	8.04	8.27	9.29	10.78
Slc12a7	38.24	35.78	40.48	40.86	28.91	28.29	35.41	29.2	24.33	31.31	26.34	26.42	39.9	37.58	40.21	39.56
Gm12678	19.41	17.98	20.18	20.04	8.33	9.52	18.72	10.1	2.59	4.25	6.37	5.79	8.66	14.01	10.3	11.56
Hnf1a	23.37	22.63	18.98	26.84	9.97	13.39	19.54	12.87	5.64	9.96	9.47	9.4	12.35	13.42	12.87	14.56
Tmem70	40.87	36.96	39.13	38.86	26.45	27.53	31.95	25.54	23.09	23.36	25.48	25.4	33.84	27.82	31.05	32.4
Unc119b	52.44	50.47	53.3	52.86	40.05	38.94	48.41	39.2	36.23	40.09	41.33	37.39	48.61	43.3	47.68	42.34
Furin	52.65	52.49	53.47	55.68	45.51	47.6	52.5	49.11	38.4	43.51	39.78	36.63	45.34	40.88	45.14	42.31
Oxnad1	28.79	28.07	26.79	30.23	18.29	17.62	21.6	16.4	10.45	14.13	15.72	13.64	24.46	21.57	20.32	20.9
Lmo7	27.35	22.99	33.96	25.61	17.59	20.68	23.42	21.35	16.22	20.52	16.46	16.95	32.85	26.86	30.31	30.34
Notum	24.07	19.81	18.36	22.45	6.86	7.96	13.26	7.81	6.96	7.38	9.24	5.81	12.4	10.49	14.51	12.09
Col27a1	19.14	18.34	19.51	15.75	5.06	5.01	8.49	5.93	9.18	8.93	9.49	10.06	17.9	21.92	17.9	17.84
2006-03-01	32.38	30.64	29.12	34.07	17.17	20.39	24.95	21.24	16.25	17.38	17.21	17.42	24.29	23.4	25.41	27.34
Mrps35	65.26	69.33	66.16	62.73	64.49	55.4	65.28	56.84	65.53	55.4	59.41	58.83	49.16	51.65	54.44	59.23
Retreg2	65.74	67.2	80.31	69.3	63.06	63.97	61.96	60.61	76.77	64.25	64.67	59.55	65.46	59.16	64.52	60.64
Iqsec1	27.47	25.57	34.12	29.29	25.32	27.35	32.59	29.42	15.2	18.08	16.53	16.04	29.01	24.18	24.36	27.46
Lactb	49.16	43.37	41.33	45.43	33.19	34.59	31.38	34.64	32.14	29.89	31.26	32.09	34.28	31.11	32.47	33.87
Amt	37.6	35.52	38.25	43.37	27.37	26.41	36.46	26.3	26.22	25.17	24.69	24.75	30.13	30.56	31.95	34.82
Mecr	48.75	52.59	49.42	49.1	36.33	34.12	38.51	37.31	40.36	35.19	35.88	37.03	42.78	41.36	39.11	40.65
Mgll	14.37	13.19	20.47	12.23	10.71	8.39	16.24	10.26	5.77	5.59	5.31	5.64	26.55	14.59	12.62	14.03
Osbpl6	26.88	25.39	22.83	27.71	16.07	16.91	20.96	16.14	9.46	11.16	10.7	11.8	14.97	15.18	15.05	18.4
Smim20	60.25	59.03	54.91	56.16	48.95	42.43	52.56	46.21	57.1	48.1	47.58	44.44	47.04	47.92	49.9	60.07
Atg4d	39.44	41.22	42.53	40.58	27.26	25.72	38.28	30.05	29.49	31.54	29.67	27.22	41.05	37.33	34.54	36.16
Stoml2	77.28	81.55	74.75	77.67	67.41	62.57	65.96	66.34	76.24	70.42	78.46	76.34	69.6	68.1	72.71	64.38
Ugt8a	26.89	17.29	18.12	26.04	14.66	17.04	23.17	17.18	7.15	8.63	9.74	10.18	18.34	14.06	17.31	17.12
D17Wsu92e	71.27	72.06	68.42	72.97	61.55	63.4	69.98	64.9	63.12	56.49	57.64	54.36	62.68	59.5	59.75	64.32
Afm	23.59	23.16	19.97	22.6	7.31	7.92	15.55	9.51	10.42	9.24	10.37	10.91	15.81	15.33	14	20.78
Timm9	59.01	59.21	51.05	52.37	54.97	50.73	49.41	52.4	45.31	37.68	47.18	43.65	45.26	45.21	46.17	46.4
Sypl2	23.64	20.84	19.13	21.65	10.76	11.1	17.85	12.43	6.66	5.16	7.46	7.82	12.21	13.93	16.86	14.76
Slc46a3	25.26	19.57	24.61	22.61	10.39	8.69	14.43	11.89	10.53	9.08	9.42	9.71	16.99	17.89	17.72	17.32
Echdc1	20.47	18.65	22.71	20.41	14.22	18.45	19.37	18.46	8.41	9.81	11.31	11.89	31.69	14.9	15.82	16.3
Scrn3	23.23	20.44	19.1	25.27	9.62	11.32	13.87	11.13	8.2	6.67	8.19	7.81	11.81	11.92	12.5	14.26
Maf1	75.55	72.39	76.5	69.46	60.64	58.55	67.46	58.57	64.28	73.66	70.03	68.38	69.13	71.58	71.73	73.45
Htatip2	37.58	36.86	37.47	37.21	23.07	25.12	31.04	25.28	23.83	22.66	22.81	23.68	27.45	29.02	28.35	29.93
Mlx	37.7	38.27	31.75	37.58	23.16	21.73	26.35	23.79	23.51	22.42	24.33	23.32	28.58	27.52	27.97	28.75
Pgp	38.39	40.98	48.62	38.84	34.72	27.62	35.28	29.4	33.24	37.79	34.87	29.84	45.46	34.71	36.51	31.9
Pllp	38.52	35.4	38.81	37.07	27.52	33.43	33.75	27.97	19.89	25.02	27.91	24	27.75	24.86	29.04	27.99
Snord15b	6.46	14.29	7.85	6.01	4.3	3.95	0	1.86	2.95	2.57	18.01	5.51	16.79	4.09	9.74	0
Acyp2	38.96	36.48	30.65	36.1	20.38	23.09	25.19	22.1	26.41	20.3	26.21	26.66	25.94	25.46	27.68	26.84
Fut9	17.54	15.66	16.24	17.86	10.91	13.23	25.7	14.77	5.31	5.37	5.6	6.65	11.39	9.86	10.35	13.84
Tex264	107.69	110.14	110.14	107.26	96.08	95.84	102.44	93.72	105	97.26	103.82	96.47	98.85	100.14	94.75	100.7
Pdxdc1	39.41	41.82	40.54	47.46	32.32	34.72	36.48	34.9	26.84	38.19	32.88	38.42	40.86	40.66	48.74	41.6
Egln2	42.06	40.26	45.75	42.51	31.6	28.72	40.19	31.19	28.04	38.19	34.55	31.66	43.29	37.64	40.02	39.65
Chac2	26.09	25.64	20.58	25.92	13.47	13.72	19.88	14.71	10.26	9.92	11.66	11.07	16.46	13.81	15.93	16.65
Setd3	61.54	60.18	59.07	61.26	45.22	46.94	54.19	47.52	49.66	51.9	49.65	49.93	57.26	53.37	56.54	59.86
Acot4	18.09	18.11	18.68	20.76	13.1	15.32	26.66	15.61	7.27	7.17	7.49	7.89	12.47	12.68	10.98	13.85
Ndufaf4	33.16	33.13	31.08	33.55	22.99	23.69	28.56	22.82	20.23	18.04	20.01	19.29	31.19	29.7	27.44	30.45
Nadk2	22.68	21.03	24.95	24.2	11.21	13.84	17.58	12.66	8.77	9.93	9.32	10.59	17.35	14.67	16.45	20.98
Mme	22.62	18.45	19.34	23.6	8.08	11.4	14.76	10	8.49	11.27	9.75	11.67	20.04	20.96	18.7	20.66
Rhot2	49.84	50.48	53.63	51.23	39.11	40.02	51.27	38.69	41.74	42.37	40.95	38	46.01	47.42	48.8	51.14
Etfrf1	40.67	38.24	36.68	37.85	24.62	26.14	30.4	27.98	28.59	24.72	27.62	24.75	34.81	30.91	30.56	36.58
Pde1a	20.92	23.47	25.23	21.74	12.08	14.63	16.82	13.75	10.95	14.71	11.64	11.42	22.98	20.76	22.25	26.55
Ubxn2a	19.15	16.83	18.69	21.6	16.75	22.02	24.42	20.52	4.69	9.79	9.08	9.8	15.48	14.89	14.21	17.39
Slc39a5	20.41	19.9	22.85	21.42	17.59	14.43	23.69	17.78	10.35	8.51	9.73	10.33	11.44	10.53	10	10.74
Gm23332	16.26	15.48	12.31	12.72	2.44	0.96	2.64	1.54	2.11	1.07	2.42	1.74	5.12	3.61	8.27	7.97
Pm20d1	17.82	16.31	10.82	18.39	3.82	5.2	8.12	5.12	2.29	3.69	2.58	2.78	8.48	10.11	7.48	10.8
Mrpl10	52.8	50.43	51.27	52.06	38.18	39.66	45.27	40.38	38.6	39	40.39	38.26	49.02	45.19	43	45.78
Ppm1a	61.1	57.81	59.15	62.97	52.04	55.52	64.41	55.65	43.97	51.89	48.64	53.1	60.89	55.89	56.33	58.9
Zfp444	40.37	39.91	35.31	42.46	27.25	22.89	29.26	26.43	36.06	35.07	37.19	31.27	33.17	30.47	32.03	32.73
Me3	32.02	40.54	38.6	33.75	31.27	26.03	34.22	30.41	26.09	29.01	25.91	22.27	30.43	33.06	27.55	40.62
Klc4	50.51	48.98	44.8	49.76	33.15	32.84	44.13	35.25	44.39	42.97	43.76	39.88	42.24	41.36	44.73	39.28
Mfn2	33.27	32.01	36.9	34.86	25.26	25.81	35.47	29.05	22.63	23.08	20.9	20.78	33.71	27.74	27.74	31.14
Gnptg	56.84	59.21	53.77	60.39	55.97	58.6	60.7	58.14	46.67	44.85	49.62	46.39	48.13	49.89	52.99	54.21
Gm11992	20.02	19.39	15.19	21.69	7.13	12.47	14.71	9.17	5.63	5.18	6.71	6.97	8.25	10.47	8.7	10.88
Tmem178	41.43	40.68	36.15	40.89	26.47	23.37	31.04	27.15	34.09	32.81	32.48	30.51	33.54	31.09	29.36	37.72
Gm27867	0	13.69	6.82	11.25	0	13.05	0	12.03	6.31	5.32	0	0	11.27	6.69	0	3.46
Smim26	55.5	53.77	56.55	52.7	50.1	46.59	53.41	44.86	61.45	42.85	57.31	56.83	48.19	46.22	46.92	49.71
Pnpla8	45.68	44.6	44.73	45.65	34.29	39.25	42.68	37.42	29.87	31.76	32.96	32.08	40.72	38.37	36.22	40.28
Mrnip	17.84	20.31	11.72	21.24	6.17	4.77	7.77	5.49	6.11	7.86	7.55	6.91	6.16	9	9.15	11.87
Mrpl50	42.6	40.65	37.4	40.83	30	34.8	40.01	34.95	27.63	26.36	28.82	28.88	29.57	31.32	30.77	32.09
Sec13	67.68	62.21	62.71	62.06	53.84	50.25	53.03	51.31	52.55	56.88	56.94	61.41	61.55	62.01	64.65	61.03
Tex2	25.25	24.07	23.28	26.39	18.24	19.48	21.42	19.97	10.68	11.51	10.84	11.1	17.23	16.22	17.36	20.21
Galnt14	27.68	26.61	22.83	27.74	17.29	14.89	26.49	19.54	13.79	14.26	15.52	12.57	17.71	16.83	18.27	19.28
Hist1h4h	19.05	24.01	22.57	21.72	17.19	13.96	11.32	12.74	9.59	8.72	12.9	8.77	14.23	9.99	10.14	9.3
Arpc5l	52.58	49.07	49.34	46.78	51.88	48.93	52.39	48.71	33.94	38.56	42.77	40.98	44.66	48.66	46.06	48.93
Rab5b	34.72	33.34	36.14	35.88	26.77	29.4	34.38	28.11	21.38	27	23.84	25.83	34.41	36.45	34.11	38.65
Pde9a	31.98	28.34	22.61	26.47	19.35	17.34	28.96	18.63	19.14	20.23	21.29	20.03	12.27	17.4	16.57	20.79
Prpf8	25.51	23.48	26.78	27.13	14.77	17.5	21.52	16.38	12.07	19.4	15.54	17.14	25.1	27.1	25.34	26.93
Ccpg1	44.92	47.24	47.4	46.24	33.9	37.11	46.02	35.1	32.62	37.6	35.99	35.27	42.9	41.76	42.15	44.28
Slc30a2	27.75	27.24	22.29	34.38	19.83	16.34	19.96	18.91	19.07	17.53	18.55	17.31	16.86	14.2	23.88	19.66
Mgat2	31.81	28.1	32.81	33.21	20.58	21.99	28.67	19.19	16.6	22.59	20.42	21.52	28.58	27.44	27.28	28.76
Echdc3	26.9	24.7	25.48	27.19	12.6	13.28	18.4	13.99	14.31	14.81	15.21	12.96	18.31	15.46	17.94	19.92
Samd9l	26.32	21.76	22.6	28.15	15.1	17.8	19.98	17.24	10.26	15.57	15.05	16.71	21.8	25.42	24.63	26.49
Ankrd40	32.76	31.18	33.88	33.04	18.75	19.82	30.15	21.96	23.92	27.4	23.42	24.37	32.66	26.35	30.82	32.79
St8sia1	16.47	18.45	12.59	19.5	6.64	7.33	7.8	7.22	3.93	3.89	4.62	3.81	8.2	6.29	8.21	9.01
Fbxo7	50.28	51.51	48.39	53.64	39.87	38.96	44.91	41.87	43.42	36.91	37.97	41.89	37.89	42.49	43.3	43.13
Gm44313	0	13.87	12.7	10.78	0	5.32	0	0.15	0	5.72	7.32	0	8.1	0	1.93	0
Decr2	31.86	28.64	35.9	31.76	21.93	23.02	33.08	25.02	20.43	21.27	19.44	20.65	25.8	24.71	24.92	28.14
Cul3	50.71	62.62	51.04	58.68	47	51.31	52.16	54.12	45.2	47.15	51.8	51.99	52.03	60.99	49.82	58.89
Ccdc6	26.66	27.2	21.86	26.63	15.44	15.43	22.33	16.15	13.49	12.95	12.75	13.81	21.04	17.58	20.28	20.05
Polr3e	27.57	17.71	22.78	29.19	17.89	19.67	25.99	25.55	15.55	15.2	22.16	20.1	19.55	21.32	31.69	28.03
Znrf2	29.02	27.7	23.08	28.86	16.04	17.15	20.73	16.68	15.95	13.87	15.36	14.76	18.16	17.61	19.86	20.68
Gm15889	14.66	14.31	13.16	16.25	2.11	2.28	11.93	3.85	4.53	2.77	4.5	3.87	11.15	11.23	9.6	10.87
Abhd2	24.24	22.65	21.29	26.08	19.78	23.79	36.69	22.24	13.65	20.84	16.93	17.22	21.87	24.74	23	22.52
Pycrl	39.57	37.86	35.96	39.26	33.02	30.62	38.09	32.96	21.05	27.99	28.14	28.44	30.62	33.1	30.32	30.12
Nudt12	19.99	17.16	18.12	22.5	9.42	11.6	14.82	10.73	5.07	6.52	7.46	7.75	14.6	12.8	12.2	12.81
Tmem183a	47.35	50.11	50.13	45.92	47.45	48.3	43.04	45.04	35.73	36.8	34.95	44.29	39.27	39.85	44.74	40.54
Enpep	24.41	22.59	21.02	24.54	18.26	19.53	28.05	20.33	10.85	15.03	14.23	18.53	22.67	24.61	27.22	27.04
Mettl9	49.5	51.36	51.4	51.27	37.2	39.18	47.82	40.56	39.74	46	44.79	45.34	48.67	50.41	47.51	52.77
Slc35a3	25.68	22.93	21.22	26.29	16.42	18.7	21.9	18.73	9.91	11.3	11.85	13.51	19.47	18.08	17.23	22.28
Tfam	38.45	39.12	40.63	40.05	26.04	30.51	30.94	25.93	31.22	29.4	36.49	29.75	32.77	37.6	35.89	38.31
Herc4	35.3	31.49	24.5	31.32	20.56	19.64	23.93	22.01	30.96	23.45	28.04	27.85	32.67	33.33	26.03	32.09
Pex11b	33.5	30.38	30.39	32.2	20.65	20.05	23.59	19.23	18.6	22.71	23.48	22.83	26.42	26.88	28.42	31.42
D630024D03Rik	17.64	16.03	14.48	19.76	5.93	5.83	9.82	5.29	4.69	4.69	5.92	5.33	8.39	9.04	10.04	11.51
Nxt2	17.28	15.59	14.77	18.48	13.02	15.78	20	15.6	3.01	5.99	5.98	7.21	11.59	11.84	10.16	14.12
Clpp	72.79	76.28	73.77	72.78	70.49	67.3	64.49	66.39	69.46	66.75	73.31	64.4	62.89	62.61	63.62	59.49
Pfkm	24.88	24.49	27.42	24.52	12.51	12.32	25.27	13.61	18.29	18.5	16.76	16.21	23.29	21.21	21.35	23.78
Gal3st1	18.91	18.02	26	17.64	13.14	10.22	19.69	10.03	13.71	13.74	12.03	12.85	25.62	17.24	18.9	20.91
Pex19	58.7	57.43	59.78	61.47	46.73	45.5	54.42	51.53	52.61	50.83	50.31	54.08	60.86	54.93	58.66	58.14
Opa1	23.59	20.18	19.93	23.7	13.2	17.47	20.5	16.36	8.11	9.73	9.8	10.32	16.24	14.86	15.4	17.41
Mia3	48.93	49.72	51.07	54.37	38.75	44.78	47.59	38.48	38.6	44.08	40.62	45.72	48.62	48.93	48.1	50.07
AC125167.1	0	1.23	6.02	4.98	0	0	0.09	0	0	0	0	0	0	0	18.87	1.72
Map7	30.14	29.38	27.89	32.64	23.39	25.12	34.21	27.03	15.54	22.27	19.39	21.17	27.79	28.33	25.65	27.16
Gm24081	0	18.34	0	7.52	2.07	0	0	0	0	0	0	0	0	0	0	0
Lrrc24	29.04	28.36	29.11	26.74	18.53	19.44	24.86	18.39	16.69	15.8	16.62	15.1	22.45	20.18	20.53	21.59
Slc36a1	29.93	24.51	22.24	27.6	16.55	17.34	24.83	18.99	13.25	15.36	14.92	15.66	16.89	20.02	20.29	18.97
Zfp787	37.95	42.61	37.79	37.92	29.37	24.8	29.74	24.79	36.38	36.57	33.94	32.5	34.1	35.99	33.82	34.19
Galc	30.91	30.32	27.12	33.09	24.35	28.88	28.8	26.41	18.6	19.13	19.2	20.23	21.14	19.82	22.12	23.5
Sema4g	21.35	17.93	19.96	20.2	8.26	8.98	18.53	11.13	8.56	11.01	8.1	9.08	11.15	9.8	12.51	14.6
Rnf186	17.39	21.31	24.18	21.26	19.07	20.65	22.84	20.13	10.33	10.49	11.78	10.33	22.35	19.48	18.97	21.86
Pex16	41.08	44.6	43.54	44.45	33.53	29.35	35.64	34.11	37.47	33.88	36.08	31.82	40.98	32.34	34.45	35.55
Chrna4	14.38	14.9	14.15	14.86	7.07	8.22	8.48	8.92	1.71	1.65	1.83	2.05	6.56	6.11	8.62	8.88
Wdr18	38.08	37.26	32.99	31.89	26.47	24.73	22.21	21.94	26.96	25.8	29.38	28.05	25.65	25.2	29.07	26.65
Adi1	32.37	30.97	30.53	33.16	24.67	30.79	36.99	28.97	20.5	21.25	22.43	23	28.68	26.24	27.72	31.18
Phldb2	42.96	45.39	41.32	45.3	37.02	43.21	48.78	47.9	31.65	40.65	36.49	40.51	38.63	38.47	35.65	44.74
Slc2a4	11.51	12.75	14.55	11.11	2.76	3.24	11.57	3.49	3.66	3.23	3.47	3.19	15.78	7.32	10.84	10.62
Snx9	35.1	31.76	39.66	35.23	26.56	32.4	30.61	30.31	21.58	24.58	23.99	26.1	31.86	29.96	32.34	31.65
Nampt	28.63	29.04	27.58	27.83	25.86	29.84	27.94	33.22	16.15	17.76	20.86	20.22	26.89	27.44	23.49	27.61
Msrb2	33.66	33.01	35.15	33.25	23.96	24.41	31.56	24.12	22.61	23.79	21.85	22.54	24.27	25.24	24.59	28.73
Rnf6	22.9	17.39	20.22	22.75	17.94	20.34	22.51	20.63	6.25	11.47	12.06	13.32	17.97	19.36	18.31	19.63
Aldh5a1	18.17	17.62	17.24	18.84	8.62	9.75	13.52	9.83	5	5.82	5.93	6.13	11.1	11.61	11.25	13.36
Trpm7	22.43	23.07	20.48	22.45	13.13	17.63	22.88	17.25	8.88	12.15	12.13	15.78	18.87	19.76	21.12	24.01
Abcb8	36.37	39.62	42.17	35.33	28.88	29.28	31.23	25.42	31.94	28	31.84	28.07	27.03	28.12	30.67	30.55
Ndufaf6	28.46	29.79	25.35	31.2	18.88	21.3	23.51	21.44	17.67	15.93	18.9	15.69	22.07	19.57	20.94	21.07
Gm15318	17.15	14.55	15.37	16.47	5.57	6.53	9.85	6.79	4.28	3.15	4.25	4.99	8.08	6.14	9.45	9.62
Gm7367	10.01	16.06	7.71	12.74	0	0	7.65	2.02	0	6.43	1.94	5.59	8.51	5.12	6.41	4.17
Ndrg3	26.04	26.55	28.39	28.62	18.02	18.95	25.75	18.26	19.5	19.46	19.41	18.29	29.25	27.12	27.49	29.26
Gm45322	21.96	24.65	22.98	20.51	14.73	22.3	31.75	15.77	12.78	22.58	15.71	17.69	20.35	20.15	17.53	22.71
Mtif3	32.19	29.06	25.24	28.07	17.81	18.69	22.74	19.29	17.03	17.96	18.05	18.29	19.4	20	22.75	22.29
Erlin1	35.23	28.73	28.33	33.48	25.76	28.48	31.99	30.59	20.66	21.69	21.68	24.22	25.27	22.74	24.02	21.68
Gpam	15.81	14.36	13.22	16.99	4.07	6.39	8.99	5.71	2.07	4.91	4.02	4.68	11.35	8.64	10.13	9.86
Upp2	19.71	20.04	18.29	23.58	7.41	8.28	11.55	9.84	11.9	10.72	11.92	11.05	14.77	13.59	14.78	16.25
Acot3	6.91	7.49	10.87	9.23	3.62	4.8	21.12	5.74	2.87	3.02	2.64	2.47	7.04	7.38	5.3	7.49
Tmem63b	25.41	24.3	26.88	25.3	23.58	26.53	29.2	25.96	9.12	22.18	19.38	21.23	24.93	25.79	24.28	26.12
Chmp6	52.36	52.79	51.58	49.09	49.72	49.65	54.74	47.05	38.81	47.01	45.8	44.03	40.2	42.74	44.47	46.14
Gm26447	0	9.26	12.53	1.59	0	0	1.72	4.1	0	5.1	6.55	0.09	2.59	1.2	1.71	13.73
Lipo3	16.51	18.77	10.54	18.49	5.86	6.88	6.51	6.37	5.45	7.1	6.09	7.09	10.42	8.39	10.45	12.65
Exoc6	24.57	24.1	21.02	25.67	15.02	18.09	16.97	17.85	10.98	12.45	13	14.3	14.3	13.73	15.23	16.55
X0610009O20Rik	25.79	26.45	26.22	27.09	15.65	17.16	19.26	16.22	15.59	19.27	17.09	17.07	23.36	24.99	25.26	25.37
Aqp4	4.3	7.4	14.71	4.32	2.94	1.81	5.52	1.9	2.08	3.48	1.91	2.02	16.37	2.4	8.59	7.29
Rmdn3	29.54	28.76	32.04	29.48	20.22	22.51	25.65	22.12	18.6	19.83	19.12	18.98	29.67	23.71	27.1	25.09
Tm7sf3	40.72	41.6	36.28	43.3	30.38	33.25	36.16	32.63	29.56	31.8	30.61	29.64	28.92	33.6	31.01	33.64
Ptger3	10.86	15.93	18.61	11.6	11.47	6.78	19.07	8.24	6.2	7.37	6	5.93	14.68	13.53	9.87	15.99
Mfap3l	17.56	16.16	13.93	19.01	8.73	12.04	16.53	11.08	4.91	5.49	5.74	5.88	12.35	10.13	11.34	12.86
Skiv2l2	27.33	27.83	23.03	26.84	15.16	15.84	19.09	15.33	15.41	16.96	17.3	17.77	23.08	22.52	21.19	23.46
Pbld2	15.89	15.91	16.09	15.79	6.46	7.3	17.05	9.7	5.91	4.92	4.72	5.74	9.65	10.44	10.2	12.3
Mtfr1l	62.91	63.39	61.78	61.3	51.5	50.22	60.68	52.95	54.12	52.8	51.93	51.97	57.51	56.27	58.06	56.91
Gm15638	15.11	13.28	12.51	16.98	3.97	4.8	6.2	4.7	3.53	3.51	4.05	3.7	7.62	7.24	7.5	9.83
X4930481A15Rik	18.48	20.47	15.95	19.32	8.8	7.94	12.07	7.64	8.7	7.39	9.99	9.11	11.64	16.4	11.19	10.92
Pcsk6	7.81	14.9	12.95	8.02	2.4	1.22	3.98	1.44	1.88	2.35	1.89	2.04	9.46	7.13	5.45	10.36
Dnajc3	31.3	31.27	30.2	30.29	25.97	24.82	31.67	25.46	18.24	20.98	20.62	22.41	28.7	29.69	28.41	30.82
Osbp2	15.11	13.73	11.4	17.35	6.8	6.47	7.28	7.57	2.48	3.58	3.36	3.44	6.17	5.83	7.86	7.7
Ankib1	20.74	20.8	17.67	22.99	12.32	15.7	19.5	16.55	9.42	9.8	9.8	10.34	12.67	14.26	13.03	14.83
Zdhhc9	27.13	25.13	25.37	28.03	25.12	26.93	31.36	27.72	15.11	18.89	17.92	18.46	22.58	22.59	22.41	23.51
Pcbp4	52.97	47.24	46.98	53.13	44.53	39.06	42.09	41.4	42.05	47.72	48.8	46.31	39.87	44.45	42.52	40.18
Vapb	39.42	35.99	36.51	39.36	30.23	37.33	41.88	33.43	27.22	29.01	27.81	31.18	35.46	36.23	36.64	34.87
Wwp1	25.67	25.92	21.23	27.76	17.44	22.04	25.4	21.8	12.73	15.28	15.42	15.94	20.3	20.12	20.15	21.08
Rbbp4	52.57	56.4	47.56	51.7	43.78	42.39	42.6	43.82	53.3	48.53	49.99	53.14	46.62	50.34	51.86	52.75
Acad12	20.66	19.08	18.86	20.07	8.83	9.72	14.05	9.95	11.85	9.27	8.74	8.03	14.12	11.96	12.95	15.04
Snx31	10.99	11.02	8.81	9.81	0.92	0.69	2.82	0.65	2.39	2.97	2.17	2.67	10.28	6.2	10.79	11.2
Map3k7cl	27.22	20.94	20.04	27.78	20.75	18.1	27.57	22.58	18.42	17.15	20.56	17.05	15.82	14.49	20.96	14.37
Dus1l	46.31	42.95	44.26	44.14	40.17	31.91	38.83	37.8	47.7	39.06	45.9	38.09	37.4	39.53	37.4	36.17
B3gat2	23.84	21.41	19.86	23.98	20.31	17.6	27.33	22.72	16.1	15.55	16.55	13.56	15.75	13.35	14	14.94
Trak1	22.64	21.04	25.34	22.77	19.1	20.13	23.69	20.58	12.73	16.61	13.92	14.02	24.79	25.48	23.51	24.82
Lhx1os	30.3	30.45	28.96	30.02	19.98	22.74	25.48	20.95	26.29	21.11	23.59	18.85	22.03	17	22.6	27.2
Tyw3	15.07	14.3	9.33	15.76	3.52	2.71	8.28	3.92	5.54	5.43	4.33	3.58	7.34	6.16	4.16	5.66
Traf4	44.62	39.79	43.58	44.71	37.39	32.13	40.99	38.47	32.09	41.07	39.13	36.69	45.19	39.46	33.28	36.6
Hsd17b2	17.26	24.42	13.8	20.79	11.62	14.21	12.62	12.08	12.01	12.06	11.89	14.06	8.23	8.78	8.91	12.81
Mgrn1	43.71	40.31	42.62	44.17	40.07	39.61	50	45.18	36.22	40.47	37.51	34.4	44.86	43.6	46.53	47.87
Dgkq	19.33	16.74	16.1	20.21	8.81	12.29	15.24	11.7	5.38	10.08	8.42	11.16	15.54	17.79	16.92	15.62
Prima1	2.85	18.09	9.21	14.31	4.82	6.2	8.09	6.16	3.6	5.15	4.69	3.73	2.66	3.93	3.97	6.17
Slc16a12	26.99	22.99	26.32	27.48	22.17	25.9	29.94	27.07	16.92	16.49	16.53	18.84	22.12	20.99	20.81	21.27
Tmem243	31.71	30.44	27.66	30.15	21.36	24.27	29.62	23.61	17.37	20.38	22.03	20.04	23.74	22.43	22.81	26.07
Gm14494	20.09	17.22	16.35	18.03	12.71	13.66	10.73	10.22	13.36	8.61	17.48	21.13	7.36	13.12	19	10.38
Cox15	19.21	17.3	16.51	20.14	8.7	10.19	12.87	10.21	7.12	8.81	8.64	8.52	13.54	14.94	14.52	16.61
Gm9797	16.54	14.93	11.28	16.16	9.04	11.34	7.87	13.99	2.61	4.38	7.4	9.31	8.09	6.31	13.61	6.77
Gm27690	14.33	7.82	0	6.94	5.39	2.86	5.48	4.94	0	0	0	0	0	0	0	0
Aifm3	19.67	17.48	15.81	16.72	7.88	7.21	12.09	7.99	7.14	7.6	8.59	7.89	9.6	7.58	10.24	11.42
Cpq	46.74	49.04	43.99	49.45	38.63	39.81	36.95	40.26	47.16	41.21	41.33	43.21	45.04	41.53	48.1	50.3
Paqr9	16.5	14.88	14.05	16.15	7.97	8.65	12.27	9.67	4.2	3.87	4.98	4.69	10	8.19	8.2	10.8
AC153954.1	13.18	11.16	19.75	14.25	8.69	11.7	12.52	11.9	1.86	15.17	5.69	11.95	14.53	13.71	15.29	15.18
Gm4208	12.15	7.39	6.64	9.54	0.86	0.64	2.65	0.96	0.88	0.8	1.14	1.5	4.31	3.71	4.64	12.94
Unkl	13.8	14.68	14.89	19	6.38	7.97	10.65	6.58	4.16	6.76	6.15	6.18	12.84	12.23	10.27	11.5
Rmnd1	45.28	47.97	43.36	45.74	34.04	34.26	44.04	36.49	42.6	37.46	42.84	40.49	36.95	40.81	40.2	42.88
Bid	32.67	28.46	30.27	30.14	27.43	31.31	28.6	26.35	23.49	23.25	22.45	21.05	22.15	18.67	22.59	24.12
Selenoo	24.86	23.04	22.24	23.66	13.6	15.57	20.54	14.87	11.34	14.33	14.41	13.57	18.75	17.74	19.31	18.44
Jmjd8	47.53	45.45	44.68	46.19	36.58	33.78	44.34	36.42	37.75	40.72	40.95	36.69	44.25	42.47	41.52	44.17
Mogat2	11.81	11.73	13.83	9.33	3.9	3.15	11.28	4.85	2.32	2.01	2.12	3.54	7.36	6.66	7.83	12.19
Fgfr3	19.73	19.27	17.97	21.19	9.42	11.26	14.38	10.92	7.2	11.17	9.2	11.01	13.66	15.21	14.85	13.62
Dnph1	30.2	30.71	25.43	29.03	26.54	24.42	23.03	26.13	22.71	17.75	22.04	19.04	20	18	23.44	20.76
Blmh	39.23	37.46	34.65	39.66	26.34	25.67	29.38	27.64	34.22	32.37	33.28	33.75	31.73	34.87	33.43	32.98
Lpin1	15.76	11.07	14.32	16.82	6.77	8.02	12.41	8.38	4.91	5.22	5.34	5.57	13.85	13.37	13.61	12.24
Malsu1	25.71	29.81	29.01	27.74	21.57	19.91	20.91	18.46	22.75	21.92	17.51	28.61	23.97	25.62	23.83	30.57
Ugt1a6b	11.98	10.3	10.31	10.3	1.67	2.48	0.98	1.77	2.39	0	1.19	1.11	4.07	5.9	7.27	7.7
Abhd5	25.17	26.6	23.59	25.87	20.5	25.56	22.3	21.63	15.62	14.15	16.47	15.76	24.21	17.5	19.32	20.46
Lrpprc	25.16	26.04	24.93	26.08	21.66	25.42	25.79	23.82	16.69	14.98	15.67	15.92	20.76	17.98	20.1	21.11
Akr1e1	38.28	35.75	31.45	33.3	26.43	30.84	32.68	30.72	24.81	23.71	26.23	26.42	25.58	29.62	30.83	31.29
Akip1	31.42	30.33	28.65	32.43	21.87	20.53	19.6	21.72	29.11	29.05	29.73	26.79	23.06	24.48	26.77	28.67
Svip	19.32	16.53	19.11	17.49	16.05	16.13	19.51	13.61	8.69	8.97	9.29	10.16	10.66	10.23	9.19	12.51
Chst7	18.42	18.62	13.61	19.22	8.89	7.17	11.99	9.38	6.81	7.76	8.54	8.88	10.62	9.38	11.48	10.7
Cgrrf1	28.43	27.24	29.41	27.53	23.48	22.46	27.29	24.28	15.68	16.92	21.61	20.41	28.22	24.91	24.82	26.41
Slc5a6	13.08	13.77	14.23	13.99	4.06	4.89	6.51	4.88	3.31	4.92	4.04	3.95	10.73	9.34	7.84	9.58
Clcc1	30.2	26.93	25.78	31.18	23.04	23.77	25.55	23.94	15.26	18.94	20.24	21.66	24.28	25.76	26.13	27.58
Cox19	57.71	59.73	57.13	54.44	52	48.85	53.6	43.51	53.22	48.43	52.92	57.25	55.27	52.05	51.04	52.14
Afg3l1	27.06	26.75	27.86	32.07	27.82	27.4	26.84	24.89	18.92	19.71	19.54	18.44	21.25	22.67	22.57	21.49
Usp20	31.66	29.5	25.27	30.53	19.81	22.35	22.58	22.99	18.99	22.03	20.44	19.68	21.46	20.07	21.6	20.5
Tpd52l1	18.56	21.46	23.93	17.21	14.9	14	16.9	13.36	12.36	14.55	12.91	12.81	23.31	17.39	19.67	23.22
Pdk3	25.45	24.01	20.22	24.67	20.64	20.44	23.13	23.43	19.95	13.83	14.43	14.93	16.37	15.57	14.61	18.71
Prkaa2	17.58	15.15	15.78	18	10.92	13.43	17.55	13.14	6.19	6.97	6.57	7.2	11.71	10.87	10.67	12.74
Fmo4	14.93	14.56	13.41	18.63	12.24	13.8	12.98	12.6	5.07	6.69	6.94	7.75	5.87	6.8	8.17	9.19
Gm20498	19.36	15.86	21.24	19.14	14.6	17	18.03	16.65	7.26	9.06	10.97	9.48	13.42	13.1	14.79	14.16
Gphn	23	26.88	23.54	25.15	20.44	18.71	21.98	19.6	11.1	15.83	15.84	17.48	16.87	17.29	20.03	21.16
Gys2	11.85	12.03	11.96	13.58	3.87	4.29	11.81	5.6	3.61	1.89	3.2	2.8	8.83	4.57	6.63	7.41
Gm11127	10.77	12.23	10.98	15.24	4.83	3.35	4.4	4.14	2.64	1.99	2.79	3.1	8.22	5.42	7.28	7.27
AW822252	11.04	12.83	9.26	12.79	7.83	8.3	7.74	7.52	2.4	0.91	2.69	2.61	2.38	1.84	6.29	4.79
Mmadhc	62.8	58.69	54.26	62.59	56.17	56.93	49.57	60.35	59.45	50.59	58.4	57.48	55.24	52.27	53.86	53.44
Isoc1	18.29	17.44	19.21	20.64	13.78	17.25	20.85	17.5	7.76	16.33	11.57	13.53	21.78	19.33	19.43	22.26
Mul1	24	22.61	24.36	24.1	15.46	18.66	18.96	18.39	12.08	14.85	13.71	14.14	16.79	17.18	15.65	16.23
Aoah	21.86	20.22	18.55	23.67	14.84	16.26	19.39	15.87	10.11	10.46	11.94	12.29	14.87	15.78	15.95	18.34
Rpn1	78.04	84.11	81.12	83.87	75.15	72.09	75.72	73.79	71.94	80.37	76.48	77.98	77.55	81.92	82.35	80.54
C8g	13.94	17.08	15.4	15.07	5.52	4.16	8.81	5.21	7.53	6.84	7.75	7.7	10.46	9.96	11.44	11.81
Gpt	16.91	14.69	12.37	13.34	5.72	4.58	10.62	4.95	7.42	7.31	7.85	7.13	16.15	8.33	11.3	11.32
Coa7	22.53	24.44	20.94	22.76	16.7	17.83	18.94	16.9	11.32	12.11	13.52	13.5	15.43	15.2	15.06	16.39
Ngef	21.95	23.25	22.72	20.23	12.38	11.27	19.05	14.04	15.71	15.21	15.92	13.42	21.12	17.02	17.54	22.19
Atxn7l2	23.8	21.2	18.72	18.62	11.98	10.09	16.04	11.48	13.3	14.08	14.17	14.95	15.79	19.53	21.33	16.89
Gm26397	0	13.42	7.29	0	0	1.86	0	6.47	0	0	0	4.26	0	0	0	0
AC153548.1	23.8	15.63	16.72	16.75	9.37	10.76	14.74	12.01	12.85	9.97	11.77	8.1	16.61	16.76	11.68	13.58
Sec23b	42.27	43.48	34.82	45.27	35.53	38.79	37.68	38.83	35.88	32.56	34.99	32.52	32.85	35.03	38.98	34.89
Hsdl2	23.66	22.13	24.97	22.97	17.8	18.75	22.4	18.81	12.97	14.09	13.39	16.41	23.29	22.56	17.2	19.45
Snx8	36.02	32.78	36.72	34.74	26.76	27.05	36.22	28.51	29.77	26.07	25.54	26.3	32.44	31.81	29.9	32.2
Ccdc91	25.29	26.88	28.07	28.45	21.81	23.99	23.87	23.22	16.89	18.44	18.31	16.21	20.47	18.28	21.6	22.33
Pacsin2	40.81	39.98	42.66	40.67	35.28	39.4	43.53	39.61	34.73	36.26	35.05	33.01	45.21	38.24	43.94	44.72
Tmem143	20.84	20.8	22.07	20.78	15.52	17.14	20.04	16.62	10.77	11.99	10.63	11.07	18.66	17.01	16.33	17.83
Scn4b	9.38	7.77	9.42	9.55	1.09	1.46	7.21	1.33	1.59	2.37	1.33	1.38	9.12	8.08	8.97	10.32
Utp20	24.43	20.52	22.23	25.7	13.85	14.02	19.53	13.75	24.95	16.07	18.04	18.04	17.23	20.34	17.32	20.6
Gm6565	0	0	0	10.72	5.34	0	6.3	0	0	0	0	10.73	0	3.36	0	1.43
X3110045C21Rik	13.84	12.24	9.86	13.55	3.62	2.98	4.97	3.8	3.19	2.51	3.72	3.88	5.67	6	6.4	7.2
Bsdc1	41.86	42.63	37.93	43.23	34	32.15	30.18	37.16	32.69	36.56	36.47	34.44	35.58	33.14	36.22	32.86
Ceacam2	9.18	7.2	9.79	7.6	2.98	4.5	16.06	4.88	2.79	2.26	3.05	2.25	6.74	1.41	2.5	5.22
Erlin2	33.02	29.56	30.98	35.6	22.7	27.43	29.27	24.94	20.91	28.19	24.06	25.48	30.05	29.29	28.48	30.83
Gm24455	2.54	0	13.54	0	0	0	7.66	2.03	0	0	0	0	1.63	0	5.46	0
Wipi2	29.55	28.77	28.47	30.75	19.98	21.25	25.49	21.45	18.43	22.3	21.19	20.79	24.26	26.2	25.21	27.16
Trak2	24.15	22.36	23.15	24.12	15.94	17.68	22.85	18.37	13.08	14.15	14.33	15.55	20.35	20.35	19.33	22.79
Coq2	60.68	60.39	59.54	59.1	49.95	52.52	54.09	53.91	49.34	51.23	52.79	51.39	59.16	54.01	55.5	53.87
Scoc	44.5	41.35	43.35	41.11	39.22	40.72	45.39	39.99	34.07	33.75	36.32	37.24	46.52	41.39	39.9	43.91
Pex5	34.27	34.46	31.03	33.56	23.86	23.77	26.56	25.51	23.72	26.5	24.66	26.92	30.26	28.92	30.72	30.81
Apoa4	10.37	10.96	7.83	8.44	2.97	3.51	17.4	4.1	4.05	3.98	3.87	4.47	5.82	5.22	4.99	6.93
Myo19	14.71	11.8	13.62	14.27	7.31	8.5	14.67	8.83	4.51	7.61	6.25	7.28	14.09	15.82	13.48	14.77
Rpusd3	23.51	20.02	22.47	24.27	19.41	16.69	24.25	16.2	15.87	15.48	15.23	13.12	14.36	15.78	14.99	16.98
Sat2	20.65	23.04	20.23	21.72	11.62	11.33	13.93	12.73	16.8	15.98	14.44	13.61	12.71	13.59	15.24	18.54
Mindy1	63.71	70.67	64.64	67.52	64.8	59.24	61.88	55.47	66.36	64.3	63.88	60.18	59.72	59.64	61.34	64.71
Frrs1	17.93	15.08	14.85	20.87	15.37	16.95	20.79	16.94	9.44	10.15	10.89	10.42	10.05	13.07	12.7	15.99
X2210408F21Rik	20.1	22.87	27.54	19.67	16.73	18	17.52	17.01	19.69	12.16	13.78	14.22	16.88	15.66	17.6	15.5
Asb13	20	18.33	19.12	24.61	14.42	19.48	21.21	16.39	9.79	14.17	12.15	12.9	15.72	16.65	16.72	15.84
A1cf	9.49	7.47	7.69	12.15	4.29	7.32	11.08	6.23	0.44	1.17	1.23	1.29	2.62	3.61	3.05	3.85
Mrpl46	41.2	40.81	38.24	37.21	32.14	32.63	35.97	32.89	32.63	30.67	33.85	27.98	32.03	30.57	32.53	33.3
Dcun1d2	19.35	16.39	16.53	18.82	9.66	9.4	12.31	9.63	8.41	9.74	9.98	9.33	16.07	15.35	12.04	12.68
Psme4	24.03	23.55	23.07	25.11	18.41	21.13	25.99	20.23	12.57	16.35	15.88	17.22	17.95	19.21	18.71	20.4
D2hgdh	19.04	17.18	16.32	20	9.11	10.41	13.94	10.02	9.39	11.09	9.33	10.43	15.53	14.06	14.24	17.24
Slc12a6	18.13	14.07	14.29	16.54	9.2	8.67	15.84	9.16	8.49	10.59	9.22	11.55	16.04	17.6	17.41	16.88
Rtn4ip1	24.34	25.3	22.83	24.8	17.74	16.04	19.75	17.58	17.27	13.63	16.64	13.94	18.94	15.94	18.18	19.74
Hdhd2	34.18	34.88	31.67	35.4	27.43	30.14	34.64	29.94	25.63	23.87	26.54	25.08	29.66	27.93	27.76	28.72
Acnat1	9.55	10.59	11.84	12.19	7.91	11.98	15.78	9.52	4.31	3.91	3.99	4.96	4.69	5.78	5	6.71
Rsph3b	38.65	40.4	35.26	36.56	37.4	36.31	35.08	34.61	38.27	30.81	30.03	32.59	28.37	29.09	30.64	35.25
Rfng	23.36	23.18	26	23.52	14.65	13.46	22.69	16.65	21.7	19.52	19.67	17.41	23.96	22.07	24.12	22.96
Apool	34.61	32.17	30.83	32.7	29.55	33.28	29.31	31.1	25.14	23.6	26.58	26.54	25.82	25.26	23.37	25.53
Ttc38	17.69	16.35	17.07	18.72	14.78	15.75	23.28	16.71	10.23	11.16	10.47	9.51	14.17	11.85	13.52	13.88
Ftcd	17.4	14.63	13.05	13.81	9.85	12.71	10.57	11.56	5.42	4.88	7.43	5.34	9.68	9.37	10.54	14.47
Gm11695	11.18	12.15	13.31	9.35	6.57	6.76	14.54	6.07	1.81	5.54	3.78	4.05	8.29	8.81	8.15	11.75
Osbpl8	18.91	16.67	12.5	19.79	10.21	12.28	16.58	12.96	7.74	8.99	9.41	9.41	10.64	11.36	10.11	11.89
Dynlt3	42.27	41.42	40.8	41.03	33.47	37.81	38.82	38.21	30.4	38.01	34.05	36.92	41.18	41.19	39.71	44.4
Slc5a9	18.44	14.49	13.1	15.45	10.01	13.62	14.71	13.23	5.9	6.42	8.01	6.97	9.25	9.25	10.13	12.35
Chrac1	44.21	45.88	43.08	42.5	39.81	34.29	42.73	36	36.45	46.9	43.03	44.1	38.48	38.59	40.47	41.59
Foxred1	23.62	22.13	24.76	21.66	14.61	14.1	18.93	15.94	18	17.12	15.99	16.61	24	23.02	21.63	22.46
Lpgat1	22.19	17.27	17.55	20.98	11.14	13.92	16.34	12.68	9.85	10.96	10.68	11.64	14.31	14.39	13.83	15.68
Nat9	37.64	39.5	36.48	37.03	30.35	28.63	33.08	29.6	35.78	36.06	37.87	30.1	28.09	32.65	34.03	34.08
Ces2b	10.98	10.94	10.19	9.8	1.94	2.03	2.77	1.95	2.14	1.69	1.73	2.3	4.17	3.61	3.48	4.32
Nat8f7	12.23	9.96	9.86	12.17	6.39	11.28	7.89	8.03	3.35	2.29	3	3.9	10.61	8.77	13.84	9.04
Dnajb12	25.13	26.36	24.09	26.86	20.14	23.44	30.35	23.12	17.81	19.76	18.04	17.41	23	20.39	22.3	21.34
X0610009B22Rik	44.27	45.28	42.41	44.7	36	39.78	41.37	37.35	38.9	39.09	36.29	37.54	34.59	34.91	34.86	38
Eif4g3	38.2	36.35	32.69	42.76	30.12	29.58	38.3	30.48	31.43	31.54	31.75	31.91	32.7	32.98	35.32	33.49
Tmem207	6.64	9.84	10.24	6.69	1.7	0.61	6.06	1.51	0.84	0.9	0.86	0.81	6.65	7.04	3.09	9.1
Rab17	27.52	31.11	32.05	28.11	30.27	28.95	33.52	28.3	25.81	23.75	24.34	20.97	26.69	26.16	23.88	32.73
Rbl2	17.76	18.34	18.08	19.43	9.89	10.57	15.87	10.64	10.55	16.34	12.52	14.85	16.62	17.75	19.36	20.15
Uros	24.3	22.54	21.9	23.09	14.06	13.5	13.83	13.04	18.2	15.5	16.6	16.82	17.71	16.29	18.73	17
Clcn3	24.69	24.8	23.43	26.67	17.86	19.46	23.59	19.69	14.6	17.18	16.01	17.07	22.52	20.36	20.82	23.54
C8a	12.46	11.62	9.24	12.21	1.8	2.02	4.61	3.06	4.07	3.04	3.99	4.04	5.68	5.42	4.08	6.16
Sil1	35	38.39	34.03	36.27	33.41	32.86	37.88	34.29	28.72	30.03	30.26	24.97	31.85	29.19	30.17	32.96
Spg7	58.7	56.8	60.11	57.74	56.25	50.47	55	52.08	60.64	50.96	58.63	51.93	55.29	54.4	51.83	49.96
Rars2	28.37	26.96	26.8	29.5	20.36	19.4	20.46	21.3	19.85	19.93	20.24	20.5	21.87	20.74	20.17	26.23
Ogfod3	24.25	23.61	24.9	24.66	16.57	14.36	18.44	16.41	17.45	16.26	16.19	16.03	20.78	19.84	18.29	21.76
Fcamr	9.43	9.29	8.16	11.5	1.21	1.78	2.05	1.83	1.43	1.51	1.46	1.89	4.35	2.4	4.26	7.1
Cyb5d1	14.73	14.45	15.18	15.7	6.53	10.7	13.35	8.38	4.52	11.44	7.85	8.72	12	14.17	12.86	15.74
Glrx	29.32	30.26	31.61	32.11	28.63	27.75	38.58	30.89	25.14	24.99	23.94	28.68	26.45	26.47	29.23	28.6
Ngly1	20.81	19.19	18.79	20.47	15.25	16.19	18.19	17.26	9.82	10.71	11.36	11.16	15.94	15.05	14.22	16.95
X2310061I04Rik	54.38	57.75	56.23	52.91	50.9	48.04	56.05	51.21	54	48.71	51.55	46.18	54.47	47.94	47.61	52.85
Tmem184a	20.48	20.21	21.33	20.32	13	12.6	18.63	13.08	12.49	13.79	14.13	10.16	17.95	15.53	16.41	17.39
Gm2446	6.64	8.57	6.49	9.29	0.52	0	0.15	5.03	0	0	5.94	4.9	5.68	6.29	0	0
Slc16a5	12.44	11.33	14.5	14.27	8.66	9.15	17.73	9.07	5.23	8.15	7.45	6.47	14.02	13.45	12.94	13.27
Ncoa7	15.44	15.95	14.55	16.65	13.87	16.79	17.74	16.79	5.66	9.25	9.53	10.63	12.06	14.67	12.72	17.2
Tcaim	16.15	15.36	13.42	15.82	8.65	9.37	12.81	9.98	5.65	5.8	6.44	6.66	10.28	10.29	10.43	11.52
Kbtbd11	12.15	8.91	12.18	11.83	4.81	2.7	5.99	2.64	5.03	4.97	5.05	6.4	12.3	9.45	9.26	10.62
Adam9	25.19	21.62	23.51	24.96	18.67	22.81	25.69	21.34	12.68	19.28	17.11	17.5	21.48	21.55	22.48	23.52
Insrr	9.71	7.96	8.47	9.34	1.8	2.57	5.47	2.07	2.23	2.37	2.09	2.07	9.09	6.89	9.14	10.5
Sc5d	18.7	18.35	19.1	19.26	15.1	18.21	11.91	17.26	10.48	10.81	10.39	11.43	17.51	12.56	15.04	17.96
Eaf2	17.8	16.55	13.18	17.08	9.24	7.9	16.56	9.53	11.4	8.28	9.21	8.71	10	10.27	9.75	12.23
Ubxn8	21.74	21.8	18.54	23.3	18.28	21.29	20.17	22.17	14.24	15.35	14.09	13.33	16.57	14.2	14.65	17.05
Gm15879	12.73	14.16	9.56	11.36	4.39	3.7	5.17	3.52	4.74	3.64	4.69	4.6	5.8	5.87	8.39	7.61
Fam214a	14.03	18.46	17.42	18.59	7.21	8.83	14.12	8.62	11.75	11.12	11.27	10.64	12.69	12.12	13.38	15.59
Slc39a11	16.48	16.66	13.42	16.39	8.02	9.41	14.6	8.98	6.64	9.26	7.54	8.03	12.04	9.42	11.43	12.87
Kcnj10	8.91	9.18	10.24	10.02	4.45	5.14	13.41	5.63	2.93	3.46	3.33	3.09	9.67	8.93	9.11	11.72
Mtfp1	16.99	16.47	18.89	17.32	12.99	12.1	19.03	13.52	10.46	9.21	10.42	7.8	14.99	12.18	12.04	13.78
Gm38194	11.36	9.89	10.02	11.45	5.63	9.18	13.48	5.72	1.17	4.22	3.04	4.2	5.99	8.36	6.81	7.24
Tmed7	27.96	24.57	24.99	29.01	22.7	28.28	27.82	25.44	16.56	24.87	20.47	24.53	29.83	27.11	26.28	27.13
Slc29a3	20.54	17.56	15.87	22.06	13.46	16.03	17.42	13.27	10.7	13.75	11.66	10.38	11.38	13.02	15.11	13.22
Rab11fip4	12.4	10.93	14.2	12.75	6.88	8.03	15.07	7.58	6.68	9.08	7.12	7.09	13.96	13.87	13.64	16.06
Uhrf1bp1l	29.42	27.07	23.31	28.78	26.2	27.29	32.87	27.47	18.16	22.19	23.21	23.25	25.48	26.24	26.63	25.3
Slc46a1	23.28	23.12	21.64	23.15	15.5	15.54	22.35	17.75	15.85	14.23	15.34	14.1	18.09	16.08	17.65	18.46
Gm27202	8.4	11.19	9.19	6.72	1.46	1.61	5.28	1.37	3.04	3.74	2.92	3.29	8.21	7.75	6.49	11.08
Zswim7	30.23	27.95	27.13	26.54	23.38	20.83	24.26	22.28	29.3	26.97	27.86	24.98	21.23	19.77	20.7	22.24
Slc25a34	15.43	12.4	14.36	14.86	8.08	7.31	12.63	7.87	6.33	5.99	5.65	6.13	10.12	10.38	7.75	9.11
Cpeb3	10.32	11.36	10.59	9.18	3.84	3.6	7.65	4.45	3.35	3	3.18	3.99	9.8	9.67	8.58	11.53
Lifr	20.39	17.64	19	19.93	13.81	15.3	12.58	12.45	9.39	10.2	12.38	12.7	11.49	14.55	13.11	14.75
Olfr1033	8.86	9.53	9.74	11.11	2.05	1.93	2.66	1.11	1.79	2.73	2.2	2.55	5.25	6.41	5.77	5.11
Ell3	15.09	11.1	11.44	12.93	3.51	3.52	6.66	4.58	8.39	6.51	8.07	7.13	7	8.73	9.54	11.46
Fbxo40	10.72	10.96	7.76	12.08	2.69	2.89	5.64	3.44	2.32	2.65	2.63	2.12	4.99	3.99	4.64	5.48
Galnt18	17.68	16.74	17.47	17.04	11.2	11.12	20.16	12.44	10.97	12.75	11.89	11.65	19.04	16.25	17.87	18.66
Acbd5	26.98	24.88	24.57	27.12	19.64	24.56	23.7	21.14	16.97	18.37	17.84	18.76	24.55	21.31	22.17	25.05
Gfm2	27.17	26.07	24.3	26.85	17.58	19.28	23.75	20.15	20	18.17	18.6	17.05	22.11	20.29	22.24	22.72
Ppcs	34.99	31.72	34.55	30.46	26	25.96	26.74	26.21	31.45	24.26	29.74	26.29	29.45	28.97	24.99	27.19
Arhgap10	19.76	17.97	16.85	20.15	12.35	13.76	16.15	14.94	10.1	10.92	9.75	10.3	13.03	12.85	13.85	13.65
Mindy3	21.08	20.43	17.91	20.89	13.02	14.58	17.66	16.67	11.1	11.91	13.26	14.38	17.19	19.67	16.8	19.84
Larp4b	25.67	27.95	24.14	27.49	22.58	20.27	21.31	20.86	18.22	17.15	19.73	19.19	17.56	22.28	20.18	21.34
Bcar3	10.37	11.1	13.08	11.23	5.18	5.28	10.28	5.67	5.21	5.11	4.62	5.57	12.3	9.21	12.49	12.01
Slc16a14	11.37	7.05	7.95	10.68	4.58	3.63	6.07	3.82	0.72	0.9	1.14	1.83	4.07	3.06	7.19	4.79
Ctbs	17.36	17.94	13.71	18.48	10.68	13.35	13.33	12.86	7.44	8.88	9.53	9.57	10.9	11.42	11.79	14.57
Ndst1	16.22	16.21	18.97	17.41	10.32	13.38	13.64	13.07	8.18	14.23	11.23	11.33	18.25	15.93	15.91	19.51
Ppara	11.02	6.53	9.71	12.41	5.12	7.86	9.65	6.51	2.48	1.68	2.65	1.85	5.02	4.88	5.82	5.91
Slc25a48	11.38	11.99	13.16	10.46	12.43	12.81	13.24	10.08	5.68	5.45	5.29	4.09	10.06	4.79	10.38	9.39
Gm45051	11.94	9.49	10.76	11.2	4.06	2.33	5.79	2.92	5.37	4.85	4.9	5.43	9.79	9.97	10.47	9.88
Inpp5j	15.7	14.38	16.17	16.28	10.1	10.21	18.6	9.35	9.05	8.99	8.86	8.16	13.44	13.3	12.67	13.55
Slc39a14	20.29	15.3	12.33	19.92	14.65	15.82	15.25	15.77	9.13	11.98	10.66	13.28	11.28	13.59	10.96	10.48
Pmpca	39.63	38.4	39.09	39.15	31.21	33.57	31.51	33.64	29.9	31.33	31.89	32.36	34.36	34.73	33	36.61
Slc52a3	18.03	17.98	15.58	18.35	12.79	9.84	15.65	12.09	10.18	10.16	8.78	8.89	12.84	13.12	12.92	12.4
Pole4	32.62	38.68	33.12	35.71	32.78	32.68	23.86	32.42	35.83	33.18	31.19	32.62	34.57	31.57	30.62	29.58
Azin1	25.21	21.47	23.54	28.13	21.96	26.28	22.69	24.08	16.14	16.99	19.22	19.53	21.85	24.71	22.72	22.8
Ninl	12.7	15.17	12.97	10.29	7.3	5.91	11.1	6.03	7.96	9.55	6.3	8.04	11.18	14.91	10.18	14.84
Dpys	8.26	6.84	9.42	8.7	1.8	1.85	4.25	2.17	1.11	1.05	1.62	1.71	4.51	7.75	5.77	9.11
X1700028J19Rik	8.03	10.08	8.4	7.96	1.79	1.5	8.3	1.76	2.03	2.54	1.51	1.61	6.74	7.76	5.11	7.1
Ppp1r16b	12.64	7.4	10.7	11.82	4.09	4.37	7	3.43	3.24	3.24	3.67	3.43	7.19	7.98	8.57	8.22
Gm12328	8.13	13.54	8.78	6.1	3.17	1.2	2.86	3.84	8.02	5.55	7.55	8.01	8.19	9.85	10.66	6.21
Ptpra	31.96	29.79	31.14	32.83	25.98	27.98	30.51	27.93	20.35	27.05	25.07	25.13	28.16	29.88	29.8	30.92
Pctp	19.69	19.19	18.79	19.42	14.31	14.87	19.78	14.5	11.82	11.27	12.29	11.42	14.24	12.59	14.89	17.46
Nudt7	22.45	19.5	25.31	20.46	16.54	16	16.66	15.48	18.62	16.14	17.23	18.4	26.06	18.71	17.82	19.33
Egln1	21.89	22.4	22.55	21.53	14.43	14.5	15.12	14.84	19.91	22.95	20.83	18.78	23.07	19.86	21.32	19.66
AC159622.2	9.18	7.58	6.99	8.74	2.34	3.55	9.57	3.71	0.92	0.57	0.66	1.12	2.25	2.97	3.54	4.73
Wdr91	20.37	20.22	19.46	20.81	15.16	16.89	25.42	16.17	12.89	15.49	14.86	13.78	16.57	16.51	17.6	17.63
Dusp15	7.92	9.68	8.08	6.91	0.84	0.64	3.77	0.76	1.27	1.09	1.07	1.49	5.66	4.35	4.14	7.02
Dhtkd1	11.01	8.67	7.69	11.68	3.32	4.21	7.64	4.51	1.56	2.27	2.05	2.3	4.23	5.81	6.07	6.85
Sfxn2	15.04	14.41	13.62	14.31	8.51	9.76	15.42	10.72	5.29	7	7.64	7.91	10.51	9.77	10.72	12.64
Gm10197	10.63	7.49	8.04	6.13	6.01	6.11	10.91	2.64	5.06	8.82	2.73	7.49	5.13	4.43	14.01	10.19
Cyp2j9	13.03	14.21	8.84	13.61	4.55	5.4	4.54	5.03	7.28	8.13	8.57	7.83	5.94	6.64	6.73	8.89
Mtus1	23.17	23.61	23.09	27.26	20.18	21.5	26.29	22.3	18.85	19.85	19.8	19.41	24.26	26.04	29.57	22.44
Fbxo22	41.22	39.18	38.93	40.96	35.93	36.08	38.62	39.2	32.83	34	31.51	34	34.46	33.08	34.73	33.85
Tom1l2	28.32	31.25	32.35	30.79	25.08	24.72	32.94	24.43	28.6	29.29	26.97	25.65	31.22	31.14	31.57	33.64
Crocc	26.64	23.63	23.67	22.46	21.36	19.5	30.84	20.94	23.3	21.25	20.12	19.39	21.82	20.74	19	19.59
Mllt11	18.75	15.89	18.17	19.83	10.82	11.81	15.69	11.41	13.73	12.7	14.98	14.33	18.47	20.72	17.34	16.73
X4430402I18Rik	12.83	10.36	9.78	11.27	3.68	3.17	5.91	3.23	5.3	4.85	3.98	3.84	7.67	7.68	6.88	8.52
Coq10a	23.26	24.34	23.65	23.1	15.88	16.74	17.93	14.65	21.44	20.82	20.14	19.07	23.03	21.46	22.78	23.91
Gm26892	6.52	11.72	9.73	6.73	2.45	1.62	7.5	2.84	3.72	3.38	2.12	2.94	6.1	6.06	5.5	10.01
Dhrs11	25.66	25.53	25.19	22.24	17.94	17.63	24.86	20.12	20.07	17.03	18.06	17.69	21.43	19.01	20.81	22.71
Nudt6	19.69	20.89	17.56	19.99	13.34	11.99	14.01	12.21	11.02	13.03	15.4	13.71	13.07	13.59	12.93	14.21
Sdhaf1	19.65	21.82	19.12	20.51	12.52	11.46	16.34	12.12	15.44	14.66	16.27	13.9	14.77	13.52	15.04	16.12
Arhgef39	15.19	14.27	9.42	14.91	7.96	4.72	7.15	7.02	6.89	7.67	7.36	8.35	9.85	9.61	7.93	10.08
Cbr4	34.27	37.89	31.12	33.01	26.4	26.91	30.7	26.41	32.65	31.75	30.97	28.74	29.84	28.49	29.98	32.33
Lpin2	18.12	17.58	24.88	19.54	15.79	15.52	19.9	16.88	13.09	16.67	13.83	15.37	21.23	19.62	18.93	20.8
Gm43549	12.94	8.55	8.04	9.04	1.54	2.71	5.2	3.15	3.53	3.25	6.23	2.84	7.42	7.04	4.62	7.36
Pdp2	12.14	11.54	12.43	13.59	6.59	7.76	9.42	6.76	5	4.36	5.58	4.32	9.79	6.2	7.88	10.1
Tmem72	9.62	11.68	10.7	9.8	3.69	3.93	10.6	3.98	3.78	4.97	4.37	4.92	9.05	7.87	7.06	10.84
Zdhhc5	22.79	22.42	21.73	23.73	18.4	21.26	22.93	21.18	12.61	17.28	16.31	16.84	20.91	21.43	21.21	21.47
Wipi1	18.03	19.42	20.36	18.53	12.77	11.85	15.26	11.09	15.32	20.86	18.4	19.66	15.08	15.78	16.17	18.35
Psmd12	44.99	38.94	38.84	42.39	35.48	41.8	36	39.99	33.25	35.52	37.31	41.77	37.55	38.15	38.57	39.31
Atpaf1	20.06	16.57	19.62	18.58	16.68	17.5	17.81	15.52	9.8	11.55	11.52	12.75	15.13	14.33	16.91	14.4
Mipep	17.97	18.67	17.51	18.62	11.41	11.74	12.82	12.28	10.88	10.82	10.28	10.48	13.52	12.86	12.13	14.29
X1810044D09Rik	16.15	17.16	15.92	17.89	10.62	9.44	11.02	8.25	11.9	10.59	14.73	11.42	10.31	10	10.7	13.37
Pdss1	18.94	15.17	12.58	15.84	10.5	11.29	12.76	12.36	8.56	7.98	7.93	9.2	10.31	11.3	10.63	12.39
Gm13111	6.42	9.51	8.89	7.21	1.64	1.54	5.93	1.39	1.3	2.27	1.67	1.63	6.2	5.55	4.37	8.23
Hdhd5	17.14	15.61	17.92	17.01	10.35	10.48	12.9	10.45	8.08	11.15	11.2	11.29	15.12	15.29	15.23	13.6
Inpp5b	28.88	26.15	24.46	27.72	19.48	20.88	24.29	21.96	19.65	22.1	19.42	20.4	23.19	24.39	24.86	25.82
X1600014C10Rik	24.59	25.41	23.49	25.73	18.46	16.57	21.55	17.6	26.77	25.12	22.51	22.14	22.49	20.2	22.88	22.63
Abhd6	9.92	11.21	12.85	10.98	7.95	7.86	14.33	8.17	5.1	6.86	5.92	6.2	12.85	12.34	10.03	13.47
B4galnt3	12.92	11.48	12.23	13.07	6.08	7.64	6.55	6.38	3.65	5.86	5.24	5.66	8.82	6.72	8.91	9.85
Gm38392	4.29	3.54	6.92	5.4	0.3	0.04	0.55	0.14	0.06	0.18	0	0.08	3.65	4	5.51	9.07
Depdc7	17.27	17.75	16.17	17.66	12.18	12.74	12	13.19	9.27	8.51	9.55	10.42	12.08	11.81	13.99	13.76
Zfp830	24.31	22.14	19.8	22.47	14.65	13.56	15.74	15.33	16.72	16.61	18	19.2	17.36	17.91	17.64	17
Gm4045	17.03	18.98	14.78	14.9	14.59	13.11	15.56	18.47	17.37	8.74	9.55	14.96	10.47	13.3	13.79	14.33
Rdh14	26.76	26.7	24.8	24.02	17.38	17.17	20.47	17.95	22.79	19.44	21.46	21.42	22.6	21.24	21.95	22.9
Hsf2bp	11.68	10.75	7.99	12.32	3.52	2.7	5.22	3.43	5.21	5.87	5.95	4.35	5.79	5.87	6.44	8.86
Ndufaf1	23.45	22.08	22.25	23.82	16.66	18.35	18.81	18.28	16.51	14.18	15.81	14.79	18.52	17.81	18.31	19.88
Tmem61	7.33	6.42	5.74	5.75	1.27	1.26	4.01	1.39	1.66	1.28	0.87	1.71	6.7	7.24	8.46	8.45
Gpd2	11.37	10.59	10.59	11.63	4.56	5.21	4.88	4.77	4.32	5.1	4.61	4.83	10.92	9.32	8.16	8.95
Abca13	7.44	7.54	7.11	7.75	0.64	0.8	5.63	0.98	0.33	1.01	0.66	0.97	3.7	3.8	3.42	6.29
Nubp2	31.22	29.62	30.83	30.83	23.05	23.12	28.54	23.16	24.07	28.92	28.51	28.28	29.34	29.55	29.76	26.38
Dnajc30	23.99	25.64	25.35	24.94	23.41	21.6	23.9	22.08	23.23	19.08	19.53	16.94	17.96	17.7	20.77	19.05
Nrtn	16.8	19.12	19.48	16.98	10.75	10.09	15.58	12.13	18.13	16.77	15.81	14.11	16.42	13.1	14.2	11.72
Stradb	18.46	19.01	18.35	23.33	17.42	18.64	21.29	18.79	13.95	13.68	14.06	13.27	15.12	15.22	15.34	16.13
Dclk3	11.87	13.86	14.83	12.9	7.42	8.2	13.09	7.51	7.76	10.22	8.94	8.82	14.8	11.76	12.98	15.85
Glo1	66.89	69.31	68.78	64.49	64.6	65.81	67.36	61.36	67.25	64.65	66.68	62.31	64.55	60.55	60.58	68.92
Osbpl2	18.56	19.58	20.96	19.59	14.54	15.02	18.96	15.93	12.34	16.3	15.09	14.99	21.77	19.69	20.62	21.01
Srpr	42.31	43.49	44.01	43.79	42.19	43.14	43.25	44.49	34.64	37.97	37.91	39.06	42.66	43.4	43.77	44.26
Hectd3	19.6	20.22	20.47	19.33	13.33	12.39	17.09	14.79	12.67	16.2	13.32	16.67	15.63	18.78	20.36	18.29
Fam149a	15.81	15.09	20.56	14.84	14.77	14.32	17.53	15.42	9.25	11.76	9.93	10.81	15.61	13.19	15.58	15.68
Elmo3	26.49	24.51	24.41	25.18	17	18.18	22.5	18.85	17.49	22.94	20.54	20.03	23.31	21.53	22.53	23.64
Nkiras1	30.21	27.32	28.14	28.57	24.09	21.43	27.66	24.77	25.06	21.31	24.23	20.5	22.35	22.93	24.66	26.07
Secisbp2l	15.03	14.78	12.85	16.88	8.89	10.42	11.23	9.75	6.21	9.03	7.65	8.61	11.76	12.05	11.92	12.56
Slc5a1	21.55	19.82	18.68	21.72	13.22	12.6	18.17	13.32	16.35	16.58	15.98	17.13	17.6	20.78	14.94	17.84
Faah	22.78	24.61	26.8	24.53	17.78	18.01	24.91	20.7	22.95	23.16	22.35	20.79	26.92	23.2	27.29	24.86
Fnip2	11.56	15.51	12.06	15.01	7.46	9.79	10.15	9.39	6.09	6.56	6.61	7.06	9.21	10.65	11.53	11.58
Gm27755	0	9.57	0	4.23	0	0	0	0	0	0	0	0	0	5.1	0	4.48
Fam13a	6.89	8.67	9.11	8.91	3.32	5.77	10.33	4.01	2.11	2.74	2.25	2.37	7.74	5.74	5.31	9
Pdf	25.8	23.77	24.82	24.35	22.22	25.86	26.3	24.83	16.88	19.24	20.11	18.81	25.18	21.43	23.24	23.09
Tmem38b	19.68	18.66	22.08	19.65	13.97	16.66	17.61	16.16	13.79	12.6	12.89	12.62	15.32	14.13	15.64	17.35
Klhl3	8.22	7.98	8.28	8.54	1.77	2.12	5.66	1.97	2.99	3.03	2.44	2.9	7.67	6.98	7.27	9.24
Trib2	19.65	14.83	9.19	11.02	9.36	8.98	9.96	9.84	11.97	12.12	12.37	14.76	10.2	14.04	12.13	9.73
Tesk1	18.04	17.44	20.29	16.52	13.23	14.34	16.83	13.94	9.42	17.55	14.05	14.32	18.68	17.88	20.12	15.86
AL731706.1	29.36	26.75	25.49	26.84	25.82	29.54	27.07	30.95	25.4	20.22	24.62	25.42	25.68	27.35	32.28	28.17
X8430422M14Rik	13.45	13.74	10.82	12.92	5.74	5.06	7.56	5.08	11.43	9.66	11.66	9.63	10.17	9.85	11.31	12.09
Slc25a35	8.84	7.76	10.61	7.98	3.65	3.58	9.26	3.47	5.58	6.34	5.06	5.04	12.94	7.25	10.43	9.2
Mrpl32	38.66	40.68	35.79	38.65	34.65	36.14	29.85	34.07	36.43	31.91	35.23	37.05	34.44	32.87	31.77	35.05
Kif16b	18.43	17.82	17.41	19.16	13.45	16	16.75	15.15	9.92	12.4	11.95	10.99	15.04	17.06	15.76	17.89
Car9	8.74	8.95	6.74	7.18	1.12	1.14	2.6	1.36	2.1	1.79	1.9	1.69	4.62	3.96	4.89	7.09
Mcat	23.64	22.5	22.21	23.47	16.23	15.62	17.66	16.55	17.52	17.14	17.62	15.51	18.07	16.37	17.66	17.64
Ubr3	24.73	21.4	22.55	24.85	21.23	24.73	28.63	23.38	19.44	18.85	18.24	19.3	24.17	22.22	22.09	25.09
Fam149b	23.47	23.33	22.97	24.14	17.44	19.78	23.3	17.87	15.43	19.31	17.1	18.23	20.42	21.01	22.73	23.19
Yars2	16.8	17.49	12.94	15.66	11.06	12.94	11.71	12.23	7.33	8.89	9.37	9.54	13.84	12.53	12.46	12.56
Ppm1k	7.4	10.22	9.62	10.4	3.28	3.45	8.8	4.18	3.57	4.05	3.98	4.54	7.3	5.6	6.39	10.97
Hgfac	10.37	10.89	11.48	10.05	4.3	3.41	6.53	4.64	6.4	9.61	6.11	6.58	11.08	10.87	9.3	10.89
Asah2	11.78	9.86	10.37	12.41	5.78	8.05	11.45	7.52	3.53	4.98	4.38	4.97	7.51	6.81	7.2	9.5
Apoa2	13.42	12.33	16.61	13.76	8.92	8.1	10.34	8.11	9.16	8.74	7.53	7.14	8.62	6.97	7.86	9.49
Zfp768	16.83	17.11	17.76	15.9	11.07	9.94	15.64	10.65	11.71	13.53	11.87	12.45	17.68	16.58	14.31	17.25
Elmod3	15.78	15.04	19.59	18.05	11.82	11.36	15.84	11.72	12.51	13.2	11.03	10.8	15.94	15.94	13.69	17.99
Gm15848	9.13	9.12	9.03	6.98	1.8	2.16	3.06	1.96	3.51	3.3	3.04	3.1	6.62	5.13	6.07	8.59
L3hypdh	14.92	14.8	13.66	15.2	9.99	11.74	20.35	12.39	10.94	9.85	10.41	10.82	11.67	10.92	10.48	11.05
Taco1	16.71	14.94	15.66	17.09	9.96	10.74	11.89	10.26	9.25	9.11	10.11	8.24	12.77	12.18	12.35	11.28
Lpar3	9	8.94	9.39	10.25	6.81	6.84	10.32	8.32	2.57	2.76	2.96	3.06	6.11	4.8	4.59	7.05
Bmp7	13.23	13.1	12.94	13.28	8.98	9.14	15.7	10.6	7.5	7.15	6.78	6.67	10.92	11.73	11.08	12.53
Eef1akmt1	24.6	22.05	24.32	23.13	18.54	15.83	22.01	17.25	17.56	16.45	19.09	18.66	19.44	20.76	19.58	22.47
Phkb	29.08	29.19	25.72	29.12	20.75	22.2	25.43	21.68	23.92	22.77	22.67	22.72	24.73	24.63	23.52	27.46
Pard3	18.86	17.82	18.76	18.76	15.96	16.57	21.72	17.01	12	12.83	13.43	12.23	15.21	15.61	14.85	17.91
Sbk1	16.05	16.02	17.23	18.78	9.31	11.01	13.05	10.2	12.36	11.78	11.94	11.4	14.4	13.26	15.16	16.42
Pgm3	17.24	15.26	12.36	13.79	9.14	10.78	13.51	11.25	6.5	8.59	9.84	10.19	8.94	9.56	10.18	10.14
Irx3	25.03	21.32	23.46	20.87	18.94	16.92	21.52	17.38	18.56	24.49	21.39	21.37	25.09	19.71	17.36	18.43
Lrrc66	5.3	9.71	6.32	5.93	0.89	0.79	3.36	0.8	0.67	0.81	0.71	0.85	3.29	3.46	2.39	5.67
AC162176.1	4.98	10.24	11.1	7.1	3.61	4.43	8.69	5.87	4.06	4.77	5.41	3.91	9.4	8.78	4.42	11.2
Bco2	9.4	11	8.49	11.17	4.01	3.61	7.28	4.25	4.13	3.29	3.31	3.27	4.94	5.33	5.91	6.67
Ccl28	5.94	10.22	2.83	10.11	2.13	2.59	4.76	2.2	2.08	1.97	2.19	2.54	2.47	3.1	5.49	2.44
Imp4	24.07	20	20.48	21.93	21.86	24.29	21.23	20.52	13.48	17.39	17.86	18.3	23.28	20.13	20.82	19.62
Gm11423	13.54	14.8	12.35	13.24	6.91	6.35	9	6.63	13.81	9.93	12.3	11.37	9.91	10.15	11.58	13.9
Gm15883	8.8	9.29	8.28	9.66	3.47	4.54	5.51	3.81	2.29	1.51	2.11	2.36	3.67	3.51	4.81	6.49
Pex14	29.65	30.1	27.48	28.35	24	22.58	27.95	24.48	22.11	24.14	22.19	22.13	26.74	23.22	24.93	25.35
Slc28a1	9.58	9.33	8.42	9.56	3	3.1	6.85	3.85	2.7	2.77	2.38	2.56	5.08	5.95	5.44	7.26
Gm13855	3.67	5.18	5.38	6.46	2.67	3.77	12.86	3.62	1.63	1.42	2.71	2.64	2.42	3.79	2.91	3.24
X2010001A14Rik	15.87	18.15	17	16.54	12.46	8.83	14.58	10.05	15.05	11.89	14.48	11.08	12.89	11.34	11.7	15.73
Mrps11	37.93	38.82	36.05	33.12	32.39	29.57	34.69	31.56	35.91	34.88	39.03	32.09	33.02	33.63	32.43	32.87
Fbxo3	20.2	19.27	20.51	20.95	13.55	14.25	16.94	14.59	16.14	18.01	15.65	17.49	21.22	19.89	20.12	21.71
Zfand1	27.96	29.24	26.53	28.92	21.77	21.78	29.23	21.64	24.7	27.09	25.2	25.29	22.68	23.72	25.88	27.79
Fitm2	11.92	10.77	13.13	11.57	6.12	6.34	8.41	6.49	4.92	5.21	5.48	5.87	11.04	8.27	8.01	8.73
Tex261	37.33	31.97	38.61	40.71	32.92	32.37	34.52	31.88	37.4	36.63	34.83	34.94	36.69	32.36	33.84	32.44
Lrba	18.25	19.9	23.11	18.98	15.88	17.36	20.74	17.49	15.3	17.27	13.5	15.31	20.96	17.57	20.4	22
X1110019B22Rik	6.41	8.93	7.72	6.88	1.4	0.76	3.35	1.76	2.24	1.27	1.51	0.92	6.01	4.63	2.87	4.78
Prps2	13.24	13.83	14.48	13.57	9.14	10.16	16.73	10.5	8.76	10.64	9.67	9.48	14.48	14.12	14.12	16.56
Casr	7.71	6.89	7.46	7.54	1.69	2.11	6.17	1.67	1.11	2.57	1.35	1.6	5.31	6.12	5	7.75
Stt3b	31.07	30.8	31.84	31.7	29.01	31.19	36.11	31.9	24.49	29.29	26.92	29.62	33.01	33.35	31.84	30.35
Dcun1d4	10.82	9.56	9.42	10.09	7.99	9.99	12.11	9.27	2.47	4.61	4.55	5	7.13	8.25	7.03	9.26
AC142113.1	10.63	6.95	6.54	7.81	2.01	1.71	6.26	2.09	2.27	2.87	3.69	2.39	7.94	4.06	4.21	4.45
Gm17750	10.89	12.79	12.44	13.15	11.55	9.15	10.94	8.44	5.01	7.24	5.41	7.18	9.02	10.93	7.7	12.73
X1700034P13Rik	7.94	6.85	11.34	8.98	5.47	4.8	7.69	5.17	8.77	7.67	8.62	6.98	6.78	6.05	15.26	10.55
Zadh2	22.42	21.55	21.34	21.52	15.25	17.37	16.67	16.42	17.18	17.14	17.67	16.44	22.85	19.77	21.4	22.2
Atp2c1	26.5	23.58	26.62	25.18	21.6	23.38	23.88	23.51	17.04	24.04	20	21.7	24.25	26.17	25.32	26.87
Wdtc1	23.45	25.02	23.11	26.33	22.29	21.06	24.01	21.88	19.21	19.24	18.53	16.81	20.55	19.5	20.03	18.81
Snora34	9.93	0	2.93	3.2	3.03	0	0	1.34	0	0	2.94	3.42	3.47	0	0	0
Car5b	17.86	18.3	17.97	20.34	12.85	16.24	17.4	14.56	12.95	14.97	15.13	14.44	22.91	16.3	16.65	17.85
Zbtb7b	24.46	23.7	27.05	24.44	21.28	19.98	22.87	21.18	19.21	22.65	22.17	21.94	29.92	22.72	24.29	22.04
Slc10a5	9.69	6.65	6.47	8.79	1.84	2.62	5.88	2.52	0.97	1.82	1.52	2.39	4.23	4.49	3.99	4.19
Pex1	16.87	17.67	15.78	18.94	12.41	10.79	15.02	13.08	21.01	14.43	16.97	16.11	13.37	16.27	13.05	16.45
Ganc	13.28	12.35	12.74	12.8	5.69	7.89	11.11	6.89	6.06	8.06	6.5	7.11	10.67	10.01	10.28	10.59
Sec14l3	7.54	5.78	3.9	9.98	1.42	1.86	2.44	1.45	0.75	0.83	0.84	1.61	3.29	3.73	3.88	4.36
Scamp2	57.03	53.58	55.75	56.91	53.34	50.88	61.1	56.54	54.68	58.49	54.62	51.07	56.64	55.02	57.31	56.32
Dhfr	13.2	12.38	10.81	12.61	7.34	7.81	9.53	9.65	5.8	5.27	6	5.76	7.05	6.61	7.66	8.28
Rap1gap2	10.17	10.66	11.95	10.1	4.91	5.2	8.66	5.27	6.3	8.19	6.07	6.79	11.41	11.71	10.56	11.5
Slc25a44	14	12.84	14.5	14.44	11.3	13.78	14.99	13.73	5.96	9.39	8.37	9.21	13.17	12.09	11.61	13.71
Hacd2	21.79	20.71	18.3	22.27	15.98	14.9	16.56	15.88	13.98	13.22	15.63	16.33	17.21	15.55	16.83	16.63
Fam8a1	28.32	28.37	25.41	29.08	22.72	24.56	26.32	24.67	20.74	22.08	22.02	22.32	24.03	22.56	22.35	26.24
Rilpl2	25.3	24.17	29.05	23.55	23.44	21.94	29.43	21.6	26.66	26.59	25.32	23.16	23.78	20.66	24.12	21.19
Hhatl	6.7	6.17	6.59	6.42	0.95	1.09	4.77	1.01	1.93	2.16	1.38	1.48	6.89	5.22	6.17	7.65
Tfb2m	22.55	23.9	20.69	20.74	15.38	18.97	16.86	16.65	16.17	16.41	15.26	16.58	16.3	17.26	17.9	18.59
Mrpl44	36.64	32.17	33.06	37.37	30.97	30.96	28.37	29.87	34.7	29.7	33.04	30.23	31.05	28.83	31.05	32.11
Pdhx	18.37	16.26	17.22	16.65	11.6	11.85	12.44	11.92	10.62	10.05	11.55	11.04	15.39	13.22	14.33	13.75
Slc2a9	10.3	7.24	7.67	9.52	2.82	3.66	6.9	3.64	3.94	4.38	4.3	4.22	7.17	6.99	8.36	10.84
Rnft1	19.95	17.2	17.47	18.84	11.3	14.46	12.82	11.84	12.44	14.43	12.03	14.12	15.15	15.61	14.81	16.72
Med14	11.58	11.28	8.78	13.31	5.42	6.57	9.79	6.14	4.62	5.53	5.33	5.75	8.06	8.25	8.45	8.95
Gtf3c1	15.37	14.68	20.33	16.33	11.67	12.77	15.97	13.67	11.51	12.95	10.84	11.86	16.42	16.52	15.37	17.03
Rhbdd2	17.13	16.58	17.66	20.81	12.22	14.01	12.44	13.64	12.53	15.37	13.24	11.5	16.84	14.94	15.34	17.82
X1810034E14Rik	9.94	9.59	7.41	9.19	4.22	4.32	10.06	4.08	3.29	3.1	3.69	3.69	7.27	5.96	7.78	6.93
Angpt2	4.19	9.48	9.58	4.66	2.69	1.04	1.59	1.51	5.85	6	5.48	6.36	5.36	4.88	4.89	7.64
Edem1	23.15	19.85	18.88	20.39	17.99	16.16	19.96	19.09	14.19	13.89	14.61	16.62	16.43	17.86	16.77	19.92
Rad23a	34.57	33.37	35.53	34.27	29.82	32.64	33.35	30.37	30.31	29.51	32.13	28.2	36.96	31.76	34.8	35.4
Timm29	19.48	16.97	18.88	18.75	13.23	15.38	16.72	14.17	10.29	12.68	13.08	13.68	16.3	15.77	15.43	16.96
Nprl2	28.78	29.13	26.56	27.84	23.48	21.08	22.76	20.14	24.81	23.41	26.44	23.75	25.09	25.71	24.9	24.73
Gatsl2	14.51	13.21	12.65	13.93	11.03	10.74	17.31	11.41	8.58	8.45	8.83	9.12	9.3	9.13	11.06	11.54
Galnt3	19.01	17.5	16.92	20.92	19.31	18.62	21.26	19.5	11.82	16.89	15.18	14.9	16.92	17.93	20.8	19.31
Lrp6	21.13	22.83	19.31	23.26	15.22	15.98	18.32	16.37	17.31	19.88	18.83	18	20.61	22.09	19.47	22.35
Mrpl39	25.07	24.72	25.82	25.55	18.92	21.57	18.46	19.45	20.28	19.68	21.33	20.77	20.36	19.25	19.64	21.29
Cpped1	33.82	29.85	29.4	31.66	25.71	29.49	31.21	30.75	24.63	26.38	26.29	26.3	27.96	27.85	27.58	27.85
Ntn1	17.19	15.9	13.89	17.9	10.55	10.64	14.38	11.42	9.73	12.26	11.33	10.62	12.12	10.91	12.35	11.32
Tmem94	17.68	18.36	19.73	18.4	13.51	14.23	18.97	14.07	11.86	15	13.48	12.84	17.05	16.23	17.31	18.37
Tob2	14.7	14.22	18.49	16.81	10.87	12.82	15.09	15.95	9.94	13.25	13.73	12.53	18.73	16.88	15.79	13.8
Plekha7	21.51	22.34	22.33	20.7	15.93	16.03	18.27	15.84	17.37	15.75	17.29	15.94	19.33	19.01	17.6	21.73
Pex11g	16.77	16.77	15.17	14.37	10.55	9.4	9.59	9.43	12.51	12.67	13.22	13.61	10.22	10.17	11.71	11.5
Fads6	6.8	8.11	7.77	7.12	1.63	1.43	5.21	1.52	1.98	2.48	1.88	1.96	5.26	5.15	4.23	6.67
Cebpzos	45.27	41.29	43.04	39.75	40.01	39.5	43.31	40.92	40.25	36.44	38.31	39.51	40.29	35.93	40.61	43.45
