## Supplemental Table 6 for "Kidney single-cell atlas reveals myeloid heterogeneity in progression and regression of kidney disease": Supp_Table 6.csv (part 1 of 3)

gene	p_val	avg_logFC	pct.1	pct.2	p_val_adj	cluster	Classification
Gpx3	0	1.47472310382889	0.999	0.804	0	0	PCT a
Spp2	0	1.36386174137259	0.708	0.184	0	0	PCT a
Spink1	0	1.3325474075025	0.995	0.548	0	0	PCT a
Tmem27	0	1.28200381373745	0.937	0.356	0	0	PCT a
Ass1	0	1.26502317320569	0.944	0.373	0	0	PCT a
Miox	0	1.22699029547044	0.959	0.375	0	0	PCT a
Gatm	0	1.2056299381468	0.882	0.405	0	0	PCT a
Aldob	0	1.20386911382634	0.984	0.408	0	0	PCT a
Akr1c21	0	1.15509189458572	0.937	0.332	0	0	PCT a
Slc34a1	0	1.12356982421527	0.966	0.391	0	0	PCT a
Fxyd2	0	1.12158798033351	0.995	0.735	0	0	PCT a
Pdzk1ip1	0	1.11099545838481	0.908	0.427	0	0	PCT a
Acsm2	0	1.10000825591371	0.921	0.337	0	0	PCT a
Cela1	0	1.09217061893122	0.693	0.193	0	0	PCT a
Guca2b	0	1.08841559169009	0.903	0.382	0	0	PCT a
Ttc36	0	1.07002419695061	0.874	0.345	0	0	PCT a
Fbp1	0	1.03679999434279	0.791	0.248	0	0	PCT a
Slc4a4	0	1.02137570199589	0.757	0.245	0	0	PCT a
Hrsp12	0	1.01329940338876	0.897	0.375	0	0	PCT a
Gsta2	0	0.994158092902089	0.628	0.182	0	0	PCT a
Pah	0	0.974343738814028	0.701	0.217	0	0	PCT a
Sord	0	0.956134453869173	0.752	0.266	0	0	PCT a
Ugt2b38	0	0.949455810471008	0.744	0.249	0	0	PCT a
Cyp2j5	0	0.947881699325949	0.75	0.24	0	0	PCT a
Akr1a1	0	0.947092866630229	0.95	0.665	0	0	PCT a
Dnase1	0	0.945879272514723	0.584	0.174	0	0	PCT a
Tcn2	0	0.942455934588696	0.82	0.399	0	0	PCT a
Cml1	0	0.942311338691946	0.646	0.213	0	0	PCT a
Gpx1	0	0.920266555245935	0.985	0.755	0	0	PCT a
Chchd10	0	0.917504826300106	0.934	0.5	0	0	PCT a
mt-Nd1	0	0.907266995115059	0.999	0.984	0	0	PCT a
Fut9	0	0.902749533955375	0.69	0.218	0	0	PCT a
Pcbd1	0	0.901987742018151	0.68	0.255	0	0	PCT a
Sult1d1	0	0.898600218136303	0.776	0.267	0	0	PCT a
mt-Nd4	0	0.88679124428285	1	0.973	0	0	PCT a
Slc5a2	0	0.886169182315791	0.551	0.164	0	0	PCT a
Pdzk1	0	0.881326769885895	0.705	0.235	0	0	PCT a
Khk	0	0.873039439774642	0.738	0.299	0	0	PCT a
Dbi	0	0.870450768961907	0.979	0.723	0	0	PCT a
4931406C07Rik	0	0.870365598362617	0.647	0.242	0	0	PCT a
Ndufa4	0	0.862639683921554	0.97	0.736	0	0	PCT a
Lrp2	0	0.86121704078572	0.697	0.236	0	0	PCT a
Calml4	0	0.859827560517343	0.706	0.258	0	0	PCT a
Keg1	0	0.858499939455289	0.765	0.256	0	0	PCT a
Idh1	0	0.857389992903669	0.695	0.278	0	0	PCT a
mt-Cytb	0	0.854191482911347	1	0.987	0	0	PCT a
mt-Nd2	0	0.843393149717453	0.999	0.92	0	0	PCT a
Cyb5a	0	0.838170221737514	0.886	0.567	0	0	PCT a
Cox6a1	0	0.834888566137322	0.968	0.754	0	0	PCT a
Cycs	0	0.831281729255366	0.917	0.589	0	0	PCT a
Prdx5	0	0.830707026961611	0.974	0.722	0	0	PCT a
Uqcr10	0	0.828457173598343	0.938	0.692	0	0	PCT a
Akr7a5	0	0.8283160410989	0.633	0.257	0	0	PCT a
Dcxr	0	0.827214189096383	0.616	0.254	0	0	PCT a
Uqcr11	0	0.823111204215336	0.948	0.692	0	0	PCT a
Cisd1	0	0.818723225288708	0.762	0.368	0	0	PCT a
Ndrg1	0	0.818285875908486	0.848	0.422	0	0	PCT a
RP24-64C6.3	0	0.817187746212264	0.536	0.157	0	0	PCT a
Usmg5	0	0.816595519381104	0.932	0.663	0	0	PCT a
Chpt1	0	0.815902614965952	0.826	0.398	0	0	PCT a
2010107E04Rik	0	0.814962654449349	0.947	0.7	0	0	PCT a
Cox7c	0	0.803608778926574	0.976	0.795	0	0	PCT a
Slc27a2	0	0.802414274833967	0.717	0.272	0	0	PCT a
Atp5g1	0	0.801458405170218	0.921	0.654	0	0	PCT a
mt-Nd3	0	0.799663377978766	0.996	0.787	0	0	PCT a
Cox6c	0	0.795294254058573	0.98	0.815	0	0	PCT a
Uqcrq	0	0.792719120377097	0.923	0.683	0	0	PCT a
Scp2	0	0.79023619562941	0.865	0.549	0	0	PCT a
Ddt	0	0.790133612229189	0.641	0.284	0	0	PCT a
Hint2	0	0.786729754260868	0.748	0.393	0	0	PCT a
mt-Nd5	0	0.782498257388493	0.972	0.702	0	0	PCT a
Glyat	0	0.781608068652195	0.646	0.219	0	0	PCT a
Pck1	0	0.780461473855778	0.582	0.204	0	0	PCT a
Ugt3a2	0	0.77994459894534	0.525	0.157	0	0	PCT a
mt-Co3	0	0.77970700432715	1	0.998	0	0	PCT a
mt-Co2	0	0.777254794163627	1	0.986	0	0	PCT a
Mif	0	0.774229583728685	0.843	0.537	0	0	PCT a
Acy3	0	0.773490463081762	0.644	0.25	0	0	PCT a
mt-Atp6	0	0.771838238159764	1	0.997	0	0	PCT a
Aldh6a1	0	0.770386247299976	0.572	0.204	0	0	PCT a
Cox7a2	0	0.767949380852823	0.948	0.722	0	0	PCT a
Folr1	0	0.765522953086294	0.556	0.191	0	0	PCT a
0610011F06Rik	0	0.763233317422847	0.67	0.303	0	0	PCT a
Gpx4	0	0.756139379237253	0.937	0.716	0	0	PCT a
Ndufc1	0	0.749971307041142	0.829	0.525	0	0	PCT a
Gas2	0	0.74871736968921	0.503	0.154	0	0	PCT a
Ndufb4	0	0.742742973868707	0.846	0.547	0	0	PCT a
Hist1h2bc	0	0.742228917382244	0.73	0.365	0	0	PCT a
Mpc1	0	0.737053955588575	0.822	0.491	0	0	PCT a
Slc22a12	0	0.736081313646614	0.56	0.187	0	0	PCT a
Ndufv3	0	0.735940165144914	0.807	0.519	0	0	PCT a
Pecr	0	0.735611436712147	0.586	0.21	0	0	PCT a
mt-Nd4l	0	0.733382534030385	0.945	0.643	0	0	PCT a
Ndufb9	0	0.730725496779827	0.851	0.574	0	0	PCT a
Nox4	0	0.726926406133319	0.447	0.13	0	0	PCT a
Atp5k	0	0.720928022840076	0.885	0.631	0	0	PCT a
Slc22a8	0	0.719549428067216	0.416	0.115	0	0	PCT a
Etfb	0	0.716030997896242	0.793	0.482	0	0	PCT a
Cox8a	0	0.711737834574112	0.974	0.819	0	0	PCT a
Sepp1	0	0.708907285953332	0.941	0.641	0	0	PCT a
Cd63	0	0.705914944720588	0.93	0.651	0	0	PCT a
Hint1	0	0.672910140435332	0.891	0.664	0	0	PCT a
Ftl1	0	0.662381814788614	0.997	0.944	0	0	PCT a
Cox6b1	0	0.652861144831135	0.956	0.771	0	0	PCT a
mt-Co1	0	0.645801493741027	1	0.993	0	0	PCT a
Atp5j2	0	0.637864996459339	0.93	0.749	0	0	PCT a
Igfbp7	0	0.636172760486794	0.948	0.58	0	0	PCT a
Cox5b	0	0.619315662780438	0.93	0.726	0	0	PCT a
Cox4i1	0	0.614630593824852	0.975	0.857	0	0	PCT a
Ndufa13	0	0.614512315083667	0.906	0.714	0	0	PCT a
Chchd2	0	0.604359438522317	0.94	0.773	0	0	PCT a
Uqcrb	0	0.603179063309917	0.932	0.742	0	0	PCT a
Atp5l	0	0.60298391999296	0.955	0.793	0	0	PCT a
Atp5j	0	0.600169946319443	0.913	0.734	0	0	PCT a
Fth1	0	0.53007979226213	0.998	0.974	0	0	PCT a
Ddx5	0	-1.08562613479201	0.35	0.704	0	0	PCT a
Rbm39	0	-1.21224269324133	0.245	0.669	0	0	PCT a
Sh3bgrl3	0	-1.46443300963379	0.235	0.625	0	0	PCT a
Arpc1b	0	-1.54997492105133	0.086	0.534	0	0	PCT a
Ly6e	0	-1.61330521143173	0.176	0.623	0	0	PCT a
Btg1	0	-1.66064629695622	0.113	0.531	0	0	PCT a
H2-K1	0	-1.66690957528657	0.235	0.662	0	0	PCT a
H2-D1	0	-2.02660790916787	0.308	0.727	0	0	PCT a
Tmsb10	0	-2.06169920116773	0.136	0.591	0	0	PCT a
Cd52	0	-2.17592839798976	0.124	0.541	0	0	PCT a
Lyz2	0	-2.53938666881602	0.241	0.628	0	0	PCT a
Tmsb4x	0	-2.67748980567873	0.436	0.848	0	0	PCT a
Cd74	0	-2.89903993921668	0.413	0.751	0	0	PCT a
Malat1	0	-3.59733958408044	0.835	0.961	0	0	PCT a
Actb	6.13784820605403e-308	-1.52543252028334	0.784	0.905	1.11561528993238E-303	0	PCT a
Kcnj15	1.44351205618127E-307	0.686349907096966	0.473	0.147	2.62372751331508E-303	0	PCT a
B2m	1.85696187726383E-306	-1.5139370328489	0.651	0.811	3.37521390811474E-302	0	PCT a
Rsrp1	6.93899359258102E-306	-1.16486777420255	0.198	0.605	1.26123147538753E-301	0	PCT a
Kap	3.2625432769271E-305	0.930647090083039	0.904	0.666	5.92999866014271E-301	0	PCT a
Ifitm3	2.75931187348923E-301	-1.99030682791759	0.141	0.531	5.01532526125403E-297	0	PCT a
Dao	5.16196961347125E-301	0.699537500251214	0.492	0.162	9.38239596944534E-297	0	PCT a
Atpif1	1.41363335235781E-300	0.594432117520637	0.905	0.682	2.56941998124555E-296	0	PCT a
Cda	2.03965539607065E-299	0.679286499388118	0.52	0.178	3.70727764789802E-295	0	PCT a
Ndufa6	4.22935440821685E-299	0.656363001672181	0.865	0.644	7.68727457237495E-295	0	PCT a
Cmbl	4.44724955811264E-297	0.720312308145423	0.419	0.123	8.08332079682553E-293	0	PCT a
Bdh2	3.66670125149636E-296	0.679453332843714	0.486	0.159	6.66459619471978E-292	0	PCT a
Mpc2	7.74741188368496E-296	0.694551069453853	0.809	0.508	1.40816958397858E-291	0	PCT a
Gcnt1	2.43754863761274E-295	0.724460567867417	0.56	0.214	4.43048840372492E-291	0	PCT a
H2-Ab1	4.04256232022234E-295	-2.31469182195656	0.343	0.681	7.34776127323612E-291	0	PCT a
Slc22a18	4.66598102200162E-295	0.735088615070075	0.493	0.167	8.48088710559015E-291	0	PCT a
Son	4.96210865837135E-292	-1.12427040282374	0.203	0.596	9.01912869745576E-288	0	PCT a
Ndufa2	3.24830365260229E-290	0.615385133858424	0.88	0.687	5.90411671896992E-286	0	PCT a
Car2	4.26292720782509E-290	0.634299797938761	0.66	0.293	7.74829649294289E-286	0	PCT a
H2-Eb1	6.32382549562436E-290	-2.56252731023407	0.215	0.584	1.14941852208468E-285	0	PCT a
Gm5424	8.2744298030448E-290	0.683528877762873	0.385	0.106	1.50396036100142E-285	0	PCT a
Hspe1	2.31924374130912E-289	0.662861738459909	0.822	0.561	4.21545742420346E-285	0	PCT a
Mdh1	8.74774547676316E-288	0.659304770569284	0.84	0.552	1.58999021785647E-283	0	PCT a
Pter	2.5697818023236E-286	0.673156464624536	0.501	0.173	4.67083540390338E-282	0	PCT a
Ndufa1	4.39818887367515E-286	0.67508654571548	0.816	0.56	7.99414809679195E-282	0	PCT a
Junb	4.25825452443614E-282	-1.85553863510343	0.075	0.468	7.73980342361513E-278	0	PCT a
Cox5a	1.26771146177281E-281	0.608457735108561	0.878	0.65	2.30419235291826E-277	0	PCT a
Park7	2.07603915892519E-279	0.642918518830717	0.832	0.592	3.77340877526242E-275	0	PCT a
Ndufa3	1.39750629707663E-278	0.594386459276755	0.878	0.667	2.54010744556648E-274	0	PCT a
H2-Aa	4.29381117213091E-278	-2.54549756148568	0.248	0.597	7.80443118646514E-274	0	PCT a
Neat1	1.15938098587147E-277	-1.55654978536109	0.099	0.488	2.10729087991999E-273	0	PCT a
Igfbp4	2.87844094283439E-276	0.698961156775223	0.649	0.309	5.23185425769579E-272	0	PCT a
Atp5g3	1.60565259538202E-275	0.6499668432307	0.808	0.53	2.91843415736635E-271	0	PCT a
Pcx	7.85539070567627E-275	0.673669241106468	0.419	0.13	1.42779581466372E-270	0	PCT a
Atp5e	9.57375991851243E-272	0.534062566576503	0.914	0.753	1.74012660278882E-267	0	PCT a
Slc22a1	1.21504100931744E-270	0.672225571128773	0.452	0.15	2.20845853853538E-266	0	PCT a
Fus	2.1675398297593E-270	-1.11393785263033	0.106	0.495	3.9397203945705E-266	0	PCT a
Cldn10	3.58538322603146E-269	0.614302626957239	0.529	0.197	6.51679255163479E-265	0	PCT a
Enpp2	2.82256983567587E-268	0.644445298974641	0.437	0.142	5.13030293332447E-264	0	PCT a
Gstm5	5.21426360660284E-267	0.689528376005877	0.527	0.207	9.47744553136131E-263	0	PCT a
Ethe1	3.20909983384813E-266	0.76025094551972	0.55	0.24	5.83285985800237E-262	0	PCT a
Slc17a1	4.16229810074036E-266	0.665199737758045	0.47	0.16	7.56539302790567E-262	0	PCT a
Srgn	2.03101639636221E-265	-1.59175664439708	0.033	0.408	3.69157540202795E-261	0	PCT a
4833439L19Rik	5.83422338273783E-265	0.721175256100368	0.61	0.284	1.06042844204643E-260	0	PCT a
Tmem174	2.90118447780825E-262	0.65151420231112	0.436	0.143	5.27319290686427E-258	0	PCT a
Defb29	4.98569899318171E-262	0.676767858194419	0.439	0.145	9.06200649000708E-258	0	PCT a
Fcer1g	1.08503526206379E-261	-2.00817261503121	0.131	0.493	1.97216009232714E-257	0	PCT a
H3f3b	1.28916933047246E-261	-0.992781778243377	0.63	0.801	2.34319417506674E-257	0	PCT a
Smim24	1.99198991467768E-261	0.679496753189113	0.423	0.14	3.62064086891816E-257	0	PCT a
Prdx1	7.15689962520317E-261	0.502532871410129	0.939	0.768	1.30083807587693E-256	0	PCT a
Gapdh	9.75222500318778E-261	0.538101708187368	0.905	0.707	1.77256441657941E-256	0	PCT a
Tyrobp	3.62209159083466E-259	-1.97249022989854	0.115	0.478	6.58351367550108E-255	0	PCT a
Timp3	8.21332500068094E-258	0.547527088812767	0.816	0.459	1.49285395212377E-253	0	PCT a
Luc7l2	1.38686832289105E-256	-1.05585983056587	0.084	0.464	2.52077186368677E-252	0	PCT a
Amn	1.29520514967195E-255	0.692619977974579	0.4	0.126	2.35416488004374E-251	0	PCT a
Car3	6.33841209534055E-255	0.801873290665589	0.292	0.068	1.1520697824491E-250	0	PCT a
Dnajc12	1.0111222368874E-254	0.662396069276624	0.434	0.148	1.83781577776655E-250	0	PCT a
Ptprc	3.64985858343264E-254	-1.516306558534	0.015	0.377	6.63398296124717E-250	0	PCT a
Slc6a19	2.34724388022264E-253	0.622985329093	0.355	0.099	4.26635047669267E-249	0	PCT a
Fxyd5	1.93977911291015E-252	-1.36309971775957	0.057	0.423	3.5257425156255E-248	0	PCT a
Ndufb6	3.26366228102538E-250	0.644589027141819	0.738	0.45	5.93203256199173E-246	0	PCT a
Fmo1	7.99067718960825E-250	0.65123212075927	0.451	0.157	1.4523854859832E-245	0	PCT a
Ndufb8	1.99719276497395E-249	0.586676794917921	0.827	0.584	3.63009756961664E-245	0	PCT a
Atp5d	2.34886749406518E-249	0.578188352774849	0.849	0.632	4.26930155721287E-245	0	PCT a
G6pc	4.23057407210413E-249	0.627625741941734	0.386	0.116	7.68949143345647E-245	0	PCT a
Pth1r	5.86358600365953E-249	0.599193935689402	0.591	0.255	1.06576539202516E-244	0	PCT a
Cat	1.92855492766785E-248	0.674301249690225	0.601	0.283	3.50534143652908E-244	0	PCT a
Iqgap1	2.49207327044837E-248	-1.07859049980906	0.045	0.409	4.52959237636696E-244	0	PCT a
Pkm	9.81889710539374E-247	-1.10309864123346	0.06	0.425	1.78468273787637E-242	0	PCT a
Dpep1	1.6540869251803E-246	0.587897230049272	0.319	0.083	3.00646839520771E-242	0	PCT a
Psmb8	1.90787018742791E-246	-1.22062055158708	0.05	0.409	3.46774485266896E-242	0	PCT a
Alpl	2.76028355416399E-245	0.608958495032066	0.406	0.13	5.01709138804847E-241	0	PCT a
Ndufa5	3.9067879898882E-245	0.620866926381078	0.789	0.518	7.10097785042079E-241	0	PCT a
Selenbp1	9.34815791396122E-244	0.65964508211477	0.525	0.215	1.69912118244159E-239	0	PCT a
Ndufs6	1.44183549599226E-243	0.638523257876426	0.762	0.499	2.62068019751552E-239	0	PCT a
Cst3	1.50738126688919E-243	-1.39271695776234	0.566	0.765	2.73981619069779E-239	0	PCT a
Qdpr	1.88346155448118E-243	0.690900243883463	0.537	0.238	3.42337972142499E-239	0	PCT a
Coro1a	3.67376658789079E-243	-1.50937739465474	0.048	0.399	6.6774381501503E-239	0	PCT a
Cystm1	1.4049893574716E-242	0.573462820157167	0.721	0.366	2.55370865614038E-238	0	PCT a
Lactb2	1.68568979249889E-241	0.632579482898439	0.502	0.199	3.06390976684598E-237	0	PCT a
Inmt	3.12887510528675E-239	0.678365581152468	0.397	0.125	5.6870433913692E-235	0	PCT a
Tpm3	2.58787247299534E-238	-1.03220172061153	0.12	0.476	4.70371700691632E-234	0	PCT a
Cyp2d26	6.26820872702298E-238	0.597330843759091	0.307	0.079	1.1393096182237E-233	0	PCT a
Pnisr	2.27356611421504E-237	-1.00621429276054	0.026	0.376	4.13243376919726E-233	0	PCT a
Sod2	7.66939157053456E-237	0.640716900900559	0.701	0.405	1.39398861186036E-232	0	PCT a
Laptm5	2.13879252060787E-236	-1.36294141124184	0.039	0.384	3.88746928545687E-232	0	PCT a
Ttr	4.28724770784281E-236	1.11274336915402	0.368	0.115	7.7925014337751E-232	0	PCT a
Ctss	8.87023552903982E-236	-2.12605935846547	0.085	0.427	1.61225400975828E-231	0	PCT a
Romo1	9.43687603411038E-236	0.621854499298847	0.772	0.529	1.7152465879599E-231	0	PCT a
S100a6	1.25187060872138E-234	-1.59796435958586	0.099	0.448	2.27540001841197E-230	0	PCT a
Ogt	7.74421200887942E-234	-1.0443167840003	0.048	0.402	1.40758797473392E-229	0	PCT a
Clic1	2.51442360133718E-233	-1.00447430255288	0.24	0.57	4.57021633779046E-229	0	PCT a
Crip1	2.25425974819769E-232	-1.47657668733348	0.147	0.492	4.09734251832411E-228	0	PCT a
Srrm2	2.04918549910961E-231	-0.974425571433375	0.15	0.51	3.72459956318162E-227	0	PCT a
Slc5a12	2.05879958149444E-231	0.535160154287801	0.344	0.098	3.74207411932429E-227	0	PCT a
Lcp1	1.50613312995747E-228	-1.31071456731945	0.032	0.37	2.73754757701069E-224	0	PCT a
Calm1	8.79713167693175E-228	-1.05562847660634	0.416	0.668	1.59896665359912E-223	0	PCT a
Fam151a	2.67402029800389E-227	0.580629349390029	0.304	0.081	4.86029929365187E-223	0	PCT a
Mrps21	1.34047318652947E-225	0.642203471316284	0.737	0.488	2.43644406383597E-221	0	PCT a
Smim1	4.32474669049287E-225	0.638075193322981	0.434	0.162	7.86065958463985E-221	0	PCT a
Sod3	5.19416069551E-225	0.596699013207046	0.377	0.122	9.44090648015898E-221	0	PCT a
Erich4	1.37862533709625E-224	0.576701403818336	0.338	0.1	2.50578941270614E-220	0	PCT a
Ascc1	7.29123815093057E-224	0.650620879822125	0.443	0.173	1.32525544631314E-219	0	PCT a
Msra	1.06091709109742E-222	0.614571974623837	0.487	0.199	1.92832290477867E-218	0	PCT a
Abcg2	2.11066930718866E-222	0.598209068861393	0.535	0.226	3.8363525327461E-218	0	PCT a
mt-Atp8	1.10721504175316E-221	0.566135933689287	0.807	0.555	2.01247405989054E-217	0	PCT a
Ifi27l2a	7.60477738986102E-221	-1.65006209476847	0.08	0.412	1.38224433838114E-216	0	PCT a
Cox7b	9.47295050253746E-221	0.570599613626363	0.813	0.596	1.72180348334121E-216	0	PCT a
Atp5o	2.89487798690692E-220	0.572250182554767	0.791	0.562	5.26173022900203E-216	0	PCT a
Shisa5	4.53800129664076E-220	-1.17566106090948	0.107	0.45	8.24827115677424E-216	0	PCT a
D630023F18Rik	5.56359981287702E-220	0.49912027183864	0.228	0.047	1.01123990198853E-215	0	PCT a
Gnai2	4.67391766745011E-219	-1.06822949510085	0.185	0.512	8.49531275235731E-215	0	PCT a
Mbnl1	7.21366592291118E-218	-1.22302277243952	0.094	0.43	1.31115591814834E-213	0	PCT a
Actg1	2.88330401655037E-214	-1.04222787516508	0.627	0.778	5.24069338048194E-210	0	PCT a
Slc2a2	1.73698509763549E-211	0.547717593427137	0.325	0.097	3.15714411346227E-207	0	PCT a
Cryl1	5.98276676247061E-211	0.597217202352286	0.426	0.163	1.08742768674666E-206	0	PCT a
Cyp4b1	9.30086419872904E-211	0.635624676955547	0.598	0.277	1.69052507676099E-206	0	PCT a
Me1	1.03505812971985E-210	0.580290841800601	0.385	0.131	1.88132165657881E-206	0	PCT a
Oxct1	1.30614412346519E-209	0.61544962969089	0.619	0.325	2.37404755881033E-205	0	PCT a
Minos1	1.65833764377675E-209	0.554211758358633	0.817	0.618	3.01419450132863E-205	0	PCT a
C1qb	3.58946601826023E-209	-2.0877310645307	0.113	0.433	6.5242134347898E-205	0	PCT a
Comt	7.22550095362959E-208	0.69565913180658	0.613	0.344	1.31330705333171E-203	0	PCT a
Nus1	7.63126562184431E-208	0.628826172931766	0.517	0.238	1.38705883942642E-203	0	PCT a
Marcks	1.02063737692949E-207	-1.26608035818556	0.017	0.33	1.85511049630704E-203	0	PCT a
RP23-306P12.2	2.06321494845685E-207	0.533779785054997	0.355	0.112	3.75009949031517E-203	0	PCT a
Cgref1	3.3731702565044E-207	0.570487886826375	0.341	0.107	6.13107425822241E-203	0	PCT a
Ldhb	2.43872821848953E-206	0.412460667785735	0.829	0.521	4.43263240992657E-202	0	PCT a
Slfn2	8.86302765791386E-206	-1.08782436602292	0.028	0.342	1.61094390710242E-201	0	PCT a
1700016C15Rik	9.4163976827629E-204	0.564770740864638	0.356	0.117	1.71152444281898E-199	0	PCT a
Btg2	3.28033892562476E-203	-1.38020366034013	0.033	0.345	5.96234403121556E-199	0	PCT a
Ctsc	6.13267766631877E-203	-1.56507602934988	0.043	0.354	1.1146754926301E-198	0	PCT a
Grhpr	9.33567657483908E-203	0.576509576736202	0.412	0.155	1.69685257424275E-198	0	PCT a
Ptpn18	2.11171299273433E-202	-1.01691153058966	0.04	0.352	3.83824953559391E-198	0	PCT a
Tmem256	8.5012232738307E-202	0.600690336323622	0.733	0.506	1.54518234225147E-197	0	PCT a
Hnf4a	1.74518649142137E-201	0.535210625193696	0.359	0.119	3.17205096680748E-197	0	PCT a
Tmbim4	2.25824989335893E-201	0.60966575953651	0.689	0.428	4.10459500616919E-197	0	PCT a
Ndufab1	4.02435515581298E-200	0.583454039695898	0.714	0.457	7.31466793120567E-196	0	PCT a
Atp5b	4.48363685359689E-200	0.43783510273925	0.909	0.734	8.14945834509771E-196	0	PCT a
Slc47a1	6.56344216226717E-200	0.532024814512476	0.368	0.123	1.19297124741368E-195	0	PCT a
Gldc	1.12693838721079E-199	0.476112961066963	0.24	0.057	2.04832321259433E-195	0	PCT a
Apom	3.75293616626283E-199	0.543533437096383	0.271	0.072	6.82133677579932E-195	0	PCT a
Atrx	2.86837991516229E-198	-0.895256804906754	0.079	0.401	5.21356733379898E-194	0	PCT a
Atp6v1g1	6.73581482840338E-198	0.553151965614548	0.793	0.603	1.2243017032106E-193	0	PCT a
Aass	7.90247886857265E-196	0.557190001605096	0.344	0.113	1.43635455915176E-191	0	PCT a
Gk	1.06868390298862E-195	0.573489454608082	0.441	0.175	1.94243986207211E-191	0	PCT a
Cryz	4.92331602386213E-193	0.566937784501564	0.428	0.169	8.94861920497181E-189	0	PCT a
Cd53	6.41907923006755E-193	-1.09718038300229	0.014	0.308	1.16673184085708E-188	0	PCT a
Rac2	5.63312058230807E-192	-1.20422247405355	0.023	0.32	1.02387599704032E-187	0	PCT a
Odc1	2.34114944131237E-191	0.619910300658758	0.555	0.281	4.25527322452937E-187	0	PCT a
Uqcrh	5.33904927019854E-191	0.448752643254572	0.88	0.723	9.70425595351287E-187	0	PCT a
Ifitm2	1.19728235176567E-190	-1.21917197458133	0.255	0.542	2.17618040256927E-186	0	PCT a
Rbm25	3.0641579669791E-190	-0.877414661725294	0.099	0.417	5.56941352078121E-186	0	PCT a
C1qa	4.22677085507348E-190	-2.1164550116527	0.132	0.434	7.68257870618155E-186	0	PCT a
Ces1d	1.67873986969128E-189	0.571667763218285	0.308	0.095	3.05127758715087E-185	0	PCT a
Bst2	1.51013538361291E-188	-1.11481247692686	0.05	0.35	2.74482207325483E-184	0	PCT a
Wnk1	3.68271690792806E-188	-1.01534971858928	0.103	0.417	6.69370625185005E-184	0	PCT a
Car14	2.04813293782214E-187	0.506837314864181	0.276	0.078	3.72268642778551E-183	0	PCT a
Prodh	3.64665590965847E-187	0.539326886201278	0.322	0.105	6.62816178139523E-183	0	PCT a
Jun	4.89305032271976E-187	-1.26407250504898	0.058	0.357	8.89360826657544E-183	0	PCT a
Nfkbia	6.46720302723195E-187	-1.43513091330764	0.065	0.369	1.17547882222968E-182	0	PCT a
Ndufc2	3.33865177468035E-186	0.551568974961435	0.756	0.553	6.06833346565901E-182	0	PCT a
Ucp2	3.47971791949836E-186	-0.8987543373233	0.037	0.333	6.32473529048022E-182	0	PCT a
Actr3	8.33970711475417E-185	-0.981549822027008	0.193	0.487	1.51582516517772E-180	0	PCT a
Hao2	3.25213177238244E-184	0.552576785339583	0.349	0.12	5.91107470948231E-180	0	PCT a
Arhgdib	3.50473467178695E-184	-1.04126431010608	0.045	0.338	6.37020573943996E-180	0	PCT a
Ndufb2	9.77262982647997E-184	0.555346490499429	0.721	0.48	1.776273197261E-179	0	PCT a
Arpc2	1.07593882482825E-183	-0.92220724225634	0.291	0.567	1.95562640800782E-179	0	PCT a
Bpnt1	9.27940004826302E-183	0.576283726080522	0.429	0.18	1.68662375277229E-178	0	PCT a
Acot13	1.50199753918399E-182	0.606625426164608	0.537	0.274	2.73003072722081E-178	0	PCT a
Slc22a6	2.80569905766057E-182	0.583140821589221	0.371	0.133	5.09963860720385E-178	0	PCT a
Clk1	6.81345642395009E-182	-0.887627357672156	0.044	0.338	1.23841383961717E-177	0	PCT a
Msn	4.01656563319855E-181	-0.891801535642451	0.141	0.446	7.30050969490169E-177	0	PCT a
Ifngr1	1.36027553132521E-180	-1.01585110762278	0.057	0.351	2.4724368057367E-176	0	PCT a
Psme1	1.40994135489329E-180	-0.839840378131257	0.106	0.411	2.56270940665404E-176	0	PCT a
Cldn2	2.0783939505E-179	0.538818743741688	0.339	0.118	3.7776888444288E-175	0	PCT a
Ephx2	3.45811900659601E-179	0.517210260354443	0.355	0.125	6.2854771063889E-175	0	PCT a
Mndal	4.70134339843657E-179	-1.00334424384826	0.01	0.287	8.5451617609983E-175	0	PCT a
Thnsl2	7.95827183271785E-179	0.53663685904238	0.312	0.101	1.4464954883148E-174	0	PCT a
Cideb	1.47061300866536E-178	0.514552417036471	0.305	0.097	2.67298620455015E-174	0	PCT a
Apoe	6.14137464842589E-178	-1.97229640118999	0.587	0.756	1.11625625609789E-173	0	PCT a
BC021785	8.39949881306958E-178	0.516617816117919	0.349	0.122	1.52669290426353E-173	0	PCT a
Lgals3	1.41340232631068E-177	-1.1764599322575	0.094	0.388	2.5690000683023E-173	0	PCT a
Rrbp1	1.73522686083665E-177	-0.910540661564299	0.191	0.485	3.15394834225669E-173	0	PCT a
Rbms1	1.63861205432506E-176	-0.852374244442175	0.025	0.308	2.97834126994122E-172	0	PCT a
Txnip	2.16040792913077E-176	-0.908107093740555	0.045	0.334	3.92675745198809E-172	0	PCT a
Ier5	2.19455377459537E-176	-0.97428061077048	0.031	0.313	3.98882094070454E-172	0	PCT a
Kl	4.01325325817433E-176	0.460558720879421	0.424	0.171	7.29448912205766E-172	0	PCT a
Bphl	2.93113175782031E-175	0.574883751851496	0.439	0.19	5.3276250830142E-171	0	PCT a
Wfdc17	6.50776195376997E-175	-1.97826473220456	0.058	0.342	1.18285081271723E-170	0	PCT a
Maf	1.29953628335603E-174	0.499593969200558	0.646	0.351	2.36203714862792E-170	0	PCT a
Fyb	1.31267659679302E-174	-1.28223617423335	0.032	0.309	2.385920982331E-170	0	PCT a
Ces1f	2.08028166484282E-174	0.537435048266693	0.337	0.116	3.78111995401832E-170	0	PCT a
Ccnl1	4.99977925096807E-173	-0.823145007814443	0.024	0.302	9.08759876655957E-169	0	PCT a
Zeb2	3.8341976776118E-172	-1.15000247153934	0.025	0.299	6.96903769882721E-168	0	PCT a
Unc93b1	6.44995073161072E-172	-1.05685478504285	0.034	0.31	1.17234304497756E-167	0	PCT a
AW112010	1.74510312343573E-171	-1.42040725154049	0.05	0.33	3.17189943715678E-167	0	PCT a
Anxa5	2.6263525549425E-171	-0.803388062240519	0.096	0.39	4.7736584038635E-167	0	PCT a
Gpd1	3.13703273569509E-171	0.485730720814785	0.301	0.098	5.70187070039939E-167	0	PCT a
Emp3	3.96730898410106E-171	-0.916754320187759	0.029	0.304	7.21098080950209E-167	0	PCT a
Sephs2	9.90354276330162E-171	0.566147630590775	0.512	0.254	1.8000679326577E-166	0	PCT a
Stard10	8.7919370201464E-170	0.552252741579764	0.431	0.188	1.59802247278181E-165	0	PCT a
Ptma	1.16337056692211E-169	-0.680959364099284	0.723	0.805	2.11454234243762E-165	0	PCT a
Cd9	2.6919727002682E-169	-1.09733416327078	0.072	0.357	4.89292958000749E-165	0	PCT a
Ccdc107	6.51068374376943E-169	0.595756065978381	0.532	0.278	1.18338187726753E-164	0	PCT a
Cd47	1.82744524783999E-168	-0.84373822288589	0.173	0.47	3.32156448247397E-164	0	PCT a
Acox1	2.93631749808828E-168	0.568938555218151	0.438	0.193	5.33705068452526E-164	0	PCT a
Klf6	4.54125269689415E-167	-0.955128765829964	0.038	0.312	8.2541809018748E-163	0	PCT a
Ifi203	4.54773116910272E-167	-0.981353675598857	0.01	0.273	8.2659561729611E-163	0	PCT a
Ehd4	7.9217902661119E-167	-1.00329354069378	0.018	0.284	1.4398645987685E-162	0	PCT a
Tubb5	9.70620132480798E-167	-0.89746712706063	0.085	0.37	1.7641991527971E-162	0	PCT a
Ankrd11	3.13199832611414E-166	-0.805365745121941	0.044	0.322	5.69272015754506E-162	0	PCT a
Slc7a7	4.08078752059E-165	0.574287511982453	0.363	0.143	7.41723939742439E-161	0	PCT a
Cdc42	6.72510235109969E-165	-0.756827816714995	0.364	0.614	1.22235460333588E-160	0	PCT a
Akap13	1.21560897644348E-163	-0.845816384811638	0.05	0.326	2.20949087558367E-159	0	PCT a
Apobec3	2.52443606069247E-163	-0.874041364835476	0.008	0.264	4.58841498391463E-159	0	PCT a
Ddah1	6.98421654903177E-163	0.525156811515965	0.349	0.131	1.26945119995201E-158	0	PCT a
C1qc	1.48440813148131E-162	-1.9292704692384	0.078	0.348	2.69806021978042E-158	0	PCT a
Nktr	2.38363070588601E-162	-0.772264488483636	0.047	0.319	4.33248717101842E-158	0	PCT a
Rps9	3.22262947041237E-162	-0.760498879796607	0.779	0.831	5.85745132542153E-158	0	PCT a
Sf3b1	1.01439675881251E-161	-0.760997832309753	0.118	0.409	1.84376754881761E-157	0	PCT a
Lrrc19	1.5101507947698E-161	0.424549198572404	0.215	0.055	2.74485008457358E-157	0	PCT a
BC026585	2.03839327808657E-161	0.533197243460647	0.361	0.141	3.70498362225015E-157	0	PCT a
Hadh	4.37762153818646E-161	0.530504964643707	0.485	0.238	7.95676490780772E-157	0	PCT a
Calm2	3.92990268329994E-160	-0.792281218666993	0.309	0.58	7.14299111716597E-156	0	PCT a
Cisd3	4.27878000864222E-160	0.558677698243553	0.416	0.185	7.7771105437081E-156	0	PCT a
Igsf11	4.64608137482077E-160	0.472512930742011	0.248	0.072	8.44471750687423E-156	0	PCT a
Mrpl12	5.68006005072393E-160	0.548887766752474	0.57	0.333	1.03240771481958E-155	0	PCT a
Samhd1	5.79120868842979E-160	-0.926737645330821	0.026	0.286	1.052610091209E-155	0	PCT a
Aadac	6.84246902464472E-160	0.500537300973765	0.279	0.089	1.24368716991942E-155	0	PCT a
Pim1	8.91255477890179E-160	-1.1906285217788	0.018	0.274	1.61994595661319E-155	0	PCT a
Fitm1	9.88138498032809E-160	0.460810160500425	0.231	0.064	1.79604053402443E-155	0	PCT a
Ndufa12	2.4659104777911E-159	0.519467531247123	0.722	0.498	4.48203888443311E-155	0	PCT a
Nme1	1.74607575312039E-158	0.526949528766764	0.679	0.454	3.17366728887162E-154	0	PCT a
Gm26917	7.47940554868433E-158	-1.0093001233589	0.148	0.433	1.35945675252886E-153	0	PCT a
Lst1	2.13819455228527E-157	-1.19370095531925	0.031	0.288	3.88638241823371E-153	0	PCT a
2410015M20Rik	3.72083459664076E-157	0.530503086628902	0.699	0.494	6.76298896285424E-153	0	PCT a
Tpi1	1.74632287901421E-156	0.506730425369957	0.688	0.457	3.17411646489623E-152	0	PCT a
Celf2	3.13221497478221E-156	-0.837722342047527	0.009	0.257	5.69311393816415E-152	0	PCT a
Slc17a3	4.69653434744577E-156	0.488355358014918	0.338	0.124	8.53642082991743E-152	0	PCT a
Aldh7a1	5.66837594138841E-156	0.5280758145527	0.356	0.141	1.03028401110676E-151	0	PCT a
Mef2c	6.28447821904955E-156	-0.961740320371461	0.006	0.253	1.14226676109445E-151	0	PCT a
Spi1	1.45436830351358E-155	-1.00203855785615	0.02	0.27	2.64345982846628E-151	0	PCT a
Slc3a1	4.79631129417302E-155	0.475727106691389	0.269	0.086	8.71777540828888E-151	0	PCT a
Galnt11	8.15938116205255E-155	0.554699512202511	0.449	0.21	1.48304912001467E-150	0	PCT a
Anxa2	1.01062679155318E-154	-0.947793318320633	0.042	0.303	1.83691525632705E-150	0	PCT a
Gmfg	4.80746820429431E-154	-0.870544074504797	0.029	0.285	8.73805420812534E-150	0	PCT a
Sp100	1.43362560185945E-153	-0.807850499530406	0.009	0.255	2.60575789393973E-149	0	PCT a
Vasp	6.95547107583811E-153	-0.822406066742727	0.043	0.302	1.26422642274434E-148	0	PCT a
Hgd	6.97958991049075E-153	0.459815078738662	0.311	0.11	1.2686102621308E-148	0	PCT a
Sardh	7.72776462436968E-153	0.506596188408709	0.315	0.115	1.40459849812543E-148	0	PCT a
Tgfb1	4.5220884913656E-151	-0.771652360538651	0.023	0.272	8.21934804190611E-147	0	PCT a
Arpc3	4.59845885067647E-151	-0.764209996415404	0.258	0.519	8.35815880698955E-147	0	PCT a
Myl12a	5.01860144875499E-151	-0.776692088772705	0.246	0.514	9.12180999325707E-147	0	PCT a
Dnajc19	8.10572112356259E-151	0.598618178277034	0.552	0.331	1.47329587141874E-146	0	PCT a
Hmha1	6.4647201240489E-150	-0.887518138348674	0.007	0.247	1.17502752974713E-145	0	PCT a
Fam49b	1.47539722524912E-149	-0.827824755371921	0.03	0.279	2.6816819966128E-145	0	PCT a
Higd2a	3.27304492679552E-149	0.546685842742516	0.652	0.442	5.94908645894354E-145	0	PCT a
Tspo	5.12257003315254E-149	-0.750902812086207	0.299	0.555	9.31078329225805E-145	0	PCT a
Rps27l	9.33497236929732E-149	0.444957635455877	0.811	0.631	1.69672457784348E-144	0	PCT a
Vim	1.13219621259582E-148	-1.07457823817478	0.031	0.279	2.05787983601416E-144	0	PCT a
Mettl7a1	2.56446914098684E-148	0.51339356457227	0.381	0.164	4.66117911065768E-144	0	PCT a
Tra2a	4.06107461292532E-148	-0.745137568957499	0.041	0.296	7.38140921645306E-144	0	PCT a
Cpn1	4.07610501753343E-148	0.463073761348486	0.29	0.099	7.40872847986877E-144	0	PCT a
Srsf11	8.29507928528459E-148	-0.703513357103942	0.081	0.352	1.50771361089333E-143	0	PCT a
Aldh8a1	1.88881845231512E-147	0.48294647317787	0.309	0.112	3.43311641892796E-143	0	PCT a
Lsp1	2.28979957251712E-147	-1.06475806277868	0.051	0.303	4.16193970300711E-143	0	PCT a
S100a11	2.51193462427879E-147	-1.08373353646573	0.337	0.581	4.56569237308912E-143	0	PCT a
Dhcr24	2.93925839156487E-147	0.49062961584409	0.332	0.129	5.3423960525083E-143	0	PCT a
Ms4a6c	3.72726849972135E-147	-1.14066473628531	0.013	0.25	6.77468322509353E-143	0	PCT a
Rbm5	5.00555276330768E-147	-0.684915519437908	0.027	0.275	9.09809270258803E-143	0	PCT a
Lrpap1	6.40799915867858E-147	0.578529647895685	0.552	0.323	1.16471792708142E-142	0	PCT a
Acmsd	1.70606650999678E-146	0.415175383748256	0.211	0.058	3.10094648857015E-142	0	PCT a
Hibadh	2.31096791582992E-146	0.50675511484201	0.533	0.293	4.20041528381247E-142	0	PCT a
Tinag	4.80103206947122E-146	0.479917490892018	0.312	0.116	8.72635588947089E-142	0	PCT a
Krit1	1.3786629800624E-145	-0.749453807735236	0.021	0.265	2.50585783256143E-141	0	PCT a
Fam195a	1.60160094458846E-145	0.516849683714129	0.338	0.136	2.91106987688399E-141	0	PCT a
Gngt2	2.01907831164378E-145	-0.8558550821646	0.026	0.269	3.66987673924373E-141	0	PCT a
Cyc1	2.48482756594708E-145	0.506792529487323	0.642	0.416	4.51642258386542E-141	0	PCT a
Ccl6	2.97908544415218E-145	-1.23566412438309	0.039	0.286	5.41478570329101E-141	0	PCT a
Clu	3.3532003793413E-145	-1.53704345915668	0.152	0.428	6.09477700949074E-141	0	PCT a
Ndufb10	4.52709448540104E-145	0.479995188187742	0.719	0.52	8.22844693666494E-141	0	PCT a
Tra2b	1.10246710332326E-144	-0.751127767802903	0.108	0.38	2.00384420700037E-140	0	PCT a
Klf2	1.26613458772024E-144	-1.34958214216622	0.035	0.28	2.30132622664031E-140	0	PCT a
Mef2a	1.57005968271753E-144	-0.723653161211435	0.033	0.28	2.85374047930739E-140	0	PCT a
Alox5ap	1.89138616053753E-144	-1.08843552026065	0.024	0.263	3.43778348539301E-140	0	PCT a
Acsm1	2.45882566315805E-144	0.412184174880541	0.223	0.064	4.46916152535607E-140	0	PCT a
Errfi1	3.04241905856501E-144	0.488256160820822	0.396	0.173	5.52990088084776E-140	0	PCT a
Rps14	5.07475659202571E-144	-0.613754415578725	0.877	0.89	9.22387758166594E-140	0	PCT a
Aldh4a1	7.26429727748748E-144	0.480594185979638	0.327	0.127	1.32035867315613E-139	0	PCT a
Ttc14	4.02740370553933E-143	-0.715454632535499	0.037	0.284	7.32020897518829E-139	0	PCT a
Aif1	5.09316485832791E-143	-1.13431641749126	0.032	0.272	9.2573364464968E-139	0	PCT a
Mep1a	6.31344208265043E-143	0.510476244088451	0.342	0.134	1.14753123294254E-138	0	PCT a
Hagh	7.88478276312356E-143	0.54646405682954	0.476	0.249	1.43313811502534E-138	0	PCT a
Nrp1	1.24999052202581E-142	-1.14259397354245	0.032	0.275	2.27198277283411E-138	0	PCT a
Fah	4.39672182024774E-142	0.472500257319171	0.325	0.125	7.9914815804823E-138	0	PCT a
Ms4a6b	5.120754720267E-142	-0.921201464088953	0.013	0.245	9.3074837795573E-138	0	PCT a
Marcksl1	8.29731426568751E-142	-0.995331839075993	0.015	0.249	1.50811984093136E-137	0	PCT a
H2-DMa	1.03899218374857E-141	-1.15890903765295	0.075	0.322	1.88847219318141E-137	0	PCT a
Psmb9	3.18764446812482E-141	-0.711276461742048	0.023	0.26	5.79386258526368E-137	0	PCT a
Slco1a6	6.29496733653924E-141	0.43529291539253	0.274	0.094	1.14417326308937E-136	0	PCT a
Sept7	8.46425175664173E-141	-0.690041083574864	0.077	0.335	1.5384623992872E-136	0	PCT a
Jund	4.43520010290095E-140	-0.945519367919332	0.255	0.511	8.06141970703276E-136	0	PCT a
Selplg	1.01984399921494E-139	-0.855757870795296	0.011	0.239	1.85366845297307E-135	0	PCT a
Ggt1	3.63380264318422E-139	0.52212749101454	0.448	0.213	6.60479968425164E-135	0	PCT a
Gcsh	1.10307165409234E-138	0.514118157527134	0.354	0.154	2.00494303847823E-134	0	PCT a
Mgst3	1.24098859627022E-138	0.519761821146287	0.499	0.269	2.25562087258074E-134	0	PCT a
Hcls1	1.43380140251993E-138	-0.709432436393475	0.014	0.243	2.60607742922022E-134	0	PCT a
Tcea3	1.60113213711486E-138	0.472029973575541	0.285	0.103	2.91021777241997E-134	0	PCT a
Pnn	2.10328732548991E-138	-0.679776885033624	0.037	0.278	3.82293504281047E-134	0	PCT a
Kcnj16	3.36772720921491E-138	0.506772713109642	0.428	0.202	6.12118097546902E-134	0	PCT a
Rps27	4.65665098196303E-138	-0.680546063909955	0.907	0.908	8.46392882481601E-134	0	PCT a
Cnn2	6.36695421515894E-138	-0.745418284971345	0.01	0.236	1.15725759814729E-133	0	PCT a
Mrps36	6.82599630624295E-138	0.557530436554528	0.522	0.306	1.24069308862272E-133	0	PCT a
Cybb	1.71544555010883E-137	-0.985484659663301	0.012	0.236	3.1179938318778E-133	0	PCT a
Slc37a4	4.65571804865144E-137	0.514975028698065	0.311	0.121	8.46223312522887E-133	0	PCT a
Fcgr3	6.29384094787401E-137	-1.00933378948281	0.017	0.244	1.14396853068558E-132	0	PCT a
Fahd1	8.98074520664942E-137	0.493851846159097	0.34	0.141	1.6323402487606E-132	0	PCT a
Abat	1.14116579243048E-136	0.389477646425461	0.229	0.07	2.07418294432164E-132	0	PCT a
Tpm4	1.29785433672458E-136	-0.773993188808574	0.088	0.339	2.3589800424306E-132	0	PCT a
Atp5a1	6.5208752114368E-136	0.423453676453383	0.811	0.658	1.18523427843075E-131	0	PCT a
Tmem229a	1.5665295742317E-135	0.418063085543192	0.279	0.098	2.84732415412355E-131	0	PCT a
Srsf5	1.65047377593879E-135	-0.670937486887447	0.186	0.458	2.99990113514634E-131	0	PCT a
Bcl2a1b	2.75951692641332E-135	-1.00084607951185	0.017	0.242	5.01569796544886E-131	0	PCT a
Fubp1	3.2509283396479E-135	-0.688722891628528	0.065	0.313	5.90888735014403E-131	0	PCT a
Mycbp2	3.36399564189354E-135	-0.685790286874866	0.069	0.318	6.1143984787057E-131	0	PCT a
Slc25a15	4.8874651738216E-135	0.423083717018166	0.239	0.077	8.88345669993814E-131	0	PCT a
Rgs2	2.83335586521115E-134	-0.820369958145014	0.017	0.241	5.14990762060778E-130	0	PCT a
Paqr9	4.94088380104573E-134	0.371215755362355	0.207	0.06	8.98055039678073E-130	0	PCT a
Cd48	6.04645473228842E-134	-0.730786778094212	0.01	0.23	1.09900361214074E-129	0	PCT a
Prrc2c	9.89884017337501E-134	-0.662552958879419	0.081	0.333	1.79921318991264E-129	0	PCT a
Mpeg1	2.49865138260439E-133	-0.875373228808699	0.014	0.234	4.54154875302173E-129	0	PCT a
Kcnq1ot1	5.99106012788979E-133	-0.803976707179769	0.009	0.228	1.08893508884525E-128	0	PCT a
Pld4	6.25997331477066E-133	-0.843322073965595	0.019	0.241	1.13781274969272E-128	0	PCT a
Ugt2b34	9.14893967414264E-133	0.289315694302408	0.132	0.026	1.66291127517217E-128	0	PCT a
Cyp2e1	1.03612928325914E-132	0.58227072340076	0.395	0.179	1.88326858525182E-128	0	PCT a
Cfl1	1.23263220612249E-132	-0.741099902144827	0.472	0.649	2.24043229784824E-128	0	PCT a
Arhgef1	1.36500366760232E-132	-0.721668499490183	0.016	0.238	2.48103066623397E-128	0	PCT a
Vdac1	1.37639021857551E-132	0.504911077672259	0.597	0.379	2.50172686128284E-128	0	PCT a
Csf1r	3.28950502661287E-132	-0.901467683282461	0.017	0.238	5.97900433637156E-128	0	PCT a
Ckb	4.91312931379115E-132	-0.811598349943647	0.091	0.336	8.9301038407468E-128	0	PCT a
Ccnd2	7.10108808589232E-132	-0.945631219479342	0.013	0.232	1.29069377049179E-127	0	PCT a
Mdk	1.02024703186673E-131	0.515029150189582	0.256	0.088	1.85440100512098E-127	0	PCT a
Apob	1.99243957478085E-131	0.405381240249441	0.175	0.044	3.62145817112168E-127	0	PCT a
Slc25a5	2.06428958525378E-131	0.363309100551378	0.864	0.696	3.75205275015727E-127	0	PCT a
Bola3	2.12959584241674E-131	0.516364175000759	0.519	0.299	3.87075340317667E-127	0	PCT a
Sfxn1	2.80963078854581E-131	0.481120852725853	0.434	0.215	5.10678492126087E-127	0	PCT a
Efhd2	8.89423698061713E-131	-0.742092696168239	0.05	0.281	1.61661651359697E-126	0	PCT a
Timm8b	1.090022548534E-130	0.52647927513872	0.585	0.374	1.98122498421539E-126	0	PCT a
Hmgcs1	3.356130776802E-130	0.505311328163063	0.432	0.216	6.10010329991532E-126	0	PCT a
Cebpb	4.42922942601003E-130	-1.48626185168181	0.079	0.319	8.05056740471582E-126	0	PCT a
Git2	4.96446117119743E-130	-0.658848609546639	0.012	0.229	9.02340462476845E-126	0	PCT a
F13b	8.4885278860037E-130	0.367319734192116	0.189	0.052	1.54287482856003E-125	0	PCT a
Fos	1.04333829561572E-129	-1.45139429033507	0.042	0.27	1.89637168611113E-125	0	PCT a
2810474O19Rik	1.37660791348988E-129	-0.780761200962954	0.046	0.277	2.5021225435592E-125	0	PCT a
Ankrd13c	1.67873662096856E-129	0.488898373127955	0.413	0.2	3.05127168227246E-125	0	PCT a
Dusp1	1.84504897551536E-129	-1.29250757551132	0.047	0.275	3.35356101789673E-125	0	PCT a
Arhgap30	2.2815407098031E-129	-0.684218950472314	0.006	0.217	4.14692839413812E-125	0	PCT a
Tpr	3.28609440060355E-129	-0.623770157165853	0.116	0.372	5.97280518253701E-125	0	PCT a
Slc6a8	3.71952269613884E-129	0.47117098318318	0.29	0.111	6.76060445250195E-125	0	PCT a
Clec2d	4.58509633820324E-129	-0.716198737834165	0.027	0.251	8.3338711043182E-125	0	PCT a
Suclg2	6.40199502711485E-129	0.487988569737148	0.457	0.238	1.1636266161284E-124	0	PCT a
Psmb10	6.70987541187106E-129	-0.613589557771292	0.037	0.268	1.21958695486168E-124	0	PCT a
Stx16	1.01060448872473E-128	-0.6116446395714	0.019	0.238	1.83687471870606E-124	0	PCT a
Nme2	1.68205135011491E-128	0.478887077301493	0.371	0.172	3.05729653396887E-124	0	PCT a
H2-Q7	2.19574364470656E-128	-0.927654209350352	0.022	0.241	3.99098364861865E-124	0	PCT a
Tapbp	1.24449779062917E-127	-0.679576028226551	0.099	0.345	2.26199918424758E-123	0	PCT a
Trim30a	1.26993250524915E-127	-0.705737783824428	0.006	0.216	2.30822932154086E-123	0	PCT a
Rpl18a	4.53440432832875E-127	-0.648963826887826	0.874	0.884	8.24173330717034E-123	0	PCT a
Cd24a	1.01986411015611E-126	-0.975552906562489	0.038	0.261	1.85370500661974E-122	0	PCT a
Clec2h	5.05663507661285E-126	0.374297460218453	0.186	0.051	9.19093991525152E-122	0	PCT a
Ccr2	1.69920484170484E-125	-1.24608770128932	0.021	0.234	3.08847472028273E-121	0	PCT a
Uqcrfs1	4.43350557438005E-125	0.485135376939446	0.651	0.461	8.05833973199318E-121	0	PCT a
Arglu1	9.62947980367198E-125	-0.701034751687897	0.106	0.352	1.75025424911542E-120	0	PCT a
Klf13	2.29201495821413E-124	-0.684223021151733	0.038	0.261	4.16596638805001E-120	0	PCT a
Gpsm3	2.46145099916319E-124	-0.640386951849607	0.012	0.221	4.47393333607902E-120	0	PCT a
Ly86	3.00169147000956E-124	-0.896967908686359	0.01	0.216	5.45587441588937E-120	0	PCT a
Lrrfip1	3.16403818245534E-124	-0.605724959971992	0.006	0.212	5.75095580043082E-120	0	PCT a
Tkfc	4.39675390685454E-124	0.432023959055414	0.297	0.116	7.99153990109881E-120	0	PCT a
Pid1	5.10020071998066E-124	-0.874469227878911	0.01	0.216	9.27012482863684E-120	0	PCT a
Mcl1	6.70482477671748E-124	-0.733237045669452	0.083	0.32	1.21866895141617E-119	0	PCT a
Ndufa7	1.10037718749961E-123	0.424110364599811	0.749	0.583	2.00004557599929E-119	0	PCT a
Acat1	1.47589865468941E-123	0.512571312531463	0.51	0.295	2.68259339476347E-119	0	PCT a
Kctd12	3.31450716436062E-123	-0.682402995304864	0.013	0.22	6.02444822194187E-119	0	PCT a
Cyth4	4.0173828668393E-123	-0.65670324697498	0.01	0.216	7.30199509876711E-119	0	PCT a
S100a13	6.23390305375689E-123	-0.663585218725648	0.1	0.343	1.13307421905085E-118	0	PCT a
Pycard	1.79701937253717E-122	-0.636039983128929	0.062	0.291	3.26626241152357E-118	0	PCT a
Phip	2.72471225481667E-122	-0.66052859448465	0.024	0.238	4.95243699435478E-118	0	PCT a
Rgs10	2.80581639765237E-122	-0.748010455652732	0.023	0.234	5.09985188437294E-118	0	PCT a
Prpf38b	3.21536686094518E-122	-0.625162386098812	0.055	0.283	5.84425080645396E-118	0	PCT a
Smpdl3a	3.85980374396446E-122	0.495470080022952	0.586	0.37	7.01557928502981E-118	0	PCT a
Zcchc7	4.03486356617698E-122	-0.652691042791018	0.023	0.235	7.33376801788328E-118	0	PCT a
Ash1l	2.11242582260534E-121	-0.65786581695245	0.063	0.292	3.83954517516747E-117	0	PCT a
Hsp90ab1	6.19781437927552E-121	-0.584626161968234	0.622	0.741	1.12651474157712E-116	0	PCT a
Sdcbp	8.82098509562968E-121	-0.724626661340558	0.203	0.443	1.60330225098165E-116	0	PCT a
Tmem8	1.48632133617408E-120	0.402432936155766	0.249	0.089	2.70153766063E-116	0	PCT a
Tcf4	2.00187244832309E-120	-0.829052892734207	0.033	0.246	3.63860336207205E-116	0	PCT a
Zfp36l1	3.43032978882127E-120	-0.748852462599051	0.152	0.393	6.23496742416154E-116	0	PCT a
Foxp1	4.30209670205653E-120	-0.636807608431839	0.021	0.23	7.81949096565794E-116	0	PCT a
Ndufb11	5.54974993007688E-120	0.4429813906253	0.707	0.53	1.00872254729077E-115	0	PCT a
Srsf2	8.69983005046158E-120	-0.69592385890126	0.207	0.456	1.5812811099719E-115	0	PCT a
Ccnl2	8.87909931463432E-120	-0.627136955803663	0.05	0.272	1.61386509142793E-115	0	PCT a
Ahnak	1.39817624559799E-119	-0.748402779344174	0.038	0.253	2.5413251439989E-115	0	PCT a
Amacr	1.7298397835308E-119	0.436600302491755	0.281	0.108	3.14415679054558E-115	0	PCT a
Ccnt2	2.52674612976318E-119	-0.613135002408115	0.015	0.219	4.59261376545755E-115	0	PCT a
Hykk	2.80245989437637E-119	0.38388748839278	0.252	0.089	5.09375110401848E-115	0	PCT a
Gcdh	3.2168523233659E-119	0.444290201531583	0.332	0.144	5.84695078294987E-115	0	PCT a
Tm6sf1	1.68747717645576E-118	-0.610574011205701	0.007	0.205	3.06715851592598E-114	0	PCT a
Lmo2	1.70705732185741E-118	-0.749899374186564	0.008	0.206	3.10274738820803E-114	0	PCT a
Ier2	3.71429590664496E-118	-0.790538994960353	0.038	0.252	6.75110423991787E-114	0	PCT a
Sectm1b	3.76651901269134E-118	0.320048290817221	0.133	0.029	6.84602495746777E-114	0	PCT a
Atp2b1	5.511493056304E-118	-0.661069065636801	0.102	0.336	1.00176897791382E-113	0	PCT a
Gm6483	5.5387413773271E-118	-0.586636251297008	0.009	0.206	1.00672163274297E-113	0	PCT a
Gsn	5.97963414329088E-118	-0.631321464340013	0.025	0.233	1.08685830188455E-113	0	PCT a
Cd14	9.72809804670265E-118	-1.04355096631495	0.017	0.218	1.76817910096867E-113	0	PCT a
Folh1	1.02279070205015E-117	0.342798937052945	0.197	0.06	1.85902438004635E-113	0	PCT a
Arpc5	1.05882793578485E-117	-0.638244378795071	0.213	0.455	1.92452565608255E-113	0	PCT a
Zfp36l2	1.19178229135535E-117	-0.724276141679274	0.073	0.299	2.16618349276749E-113	0	PCT a
Fabp3	1.37508180133494E-117	0.438875279006657	0.297	0.12	2.49934868210639E-113	0	PCT a
Asl	2.35076714182949E-117	0.477949714736329	0.389	0.194	4.27275435698929E-113	0	PCT a
Slc25a10	3.21676691906154E-117	0.457976985843617	0.323	0.14	5.84679555208626E-113	0	PCT a
Smim22	4.69968177707527E-117	0.435006100798134	0.314	0.134	8.542141598012E-113	0	PCT a
Rsrc2	7.05291658635917E-117	-0.638995754098289	0.088	0.321	1.28193811873664E-112	0	PCT a
Ptpn6	7.64756577076701E-117	-0.677426504693833	0.041	0.255	1.39002155449461E-112	0	PCT a
Rap1b	7.66889948357377E-117	-0.675147059709143	0.163	0.401	1.39389917013437E-112	0	PCT a
Fmo2	8.69307754216475E-117	0.373380442483879	0.242	0.085	1.58005377406386E-112	0	PCT a
Timd2	1.01137659262805E-116	0.411795910177672	0.228	0.077	1.83827809476075E-112	0	PCT a
Pfn1	1.13640194425473E-116	-0.754364276568913	0.687	0.759	2.06552417387739E-112	0	PCT a
Eif4a1	2.12850893230811E-116	-0.627591403156173	0.348	0.567	3.86877783536322E-112	0	PCT a
Csf2ra	3.07757590062483E-116	-0.652690037309456	0.013	0.211	5.59380195697569E-112	0	PCT a
Nfe2l2	3.5666464896017E-116	-0.640288948523726	0.06	0.28	6.48273665950004E-112	0	PCT a
Slc7a8	4.36018019903669E-116	0.448487214921625	0.293	0.121	7.92506352976909E-112	0	PCT a
Rps27a	1.24184172502914E-115	-0.559700477424248	0.824	0.846	2.25717151941297E-111	0	PCT a
Serpinf2	1.32835610288543E-115	0.382258448591276	0.235	0.082	2.41442005260456E-111	0	PCT a
Gm26740	1.35891630637263E-115	-0.764576272298287	0.003	0.194	2.46996627846289E-111	0	PCT a
Iah1	2.68607776206532E-115	0.497588967705146	0.452	0.252	4.88221494032992E-111	0	PCT a
Sfpq	3.21281888265258E-115	-0.602481672151964	0.135	0.378	5.83961960110933E-111	0	PCT a
Tst	4.18912691715695E-115	0.412697248027901	0.254	0.093	7.61415708462448E-111	0	PCT a
Xylb	6.77324623356645E-115	0.387980240606185	0.242	0.086	1.23110523541304E-110	0	PCT a
Tmem50a	2.06812730254544E-114	-0.630106005713671	0.141	0.38	3.75902818510658E-110	0	PCT a
Slc16a12	2.49441368656908E-114	0.370254140329288	0.229	0.079	4.53384631670797E-110	0	PCT a
Srrm1	2.75901169151357E-114	-0.584266224697195	0.094	0.325	5.01477965049507E-110	0	PCT a
Bnip2	1.03020580820107E-113	-0.563194476543226	0.025	0.227	1.87250207698626E-109	0	PCT a
Vsir	1.75281319566316E-113	-0.640726122612093	0.018	0.215	3.18591326443735E-109	0	PCT a
Mettl7b	1.82820712106331E-113	0.4175139533861	0.229	0.079	3.32294926324466E-109	0	PCT a
Bclaf1	2.59196151164667E-113	-0.573815348738614	0.057	0.275	4.711149243569E-109	0	PCT a
Ostf1	4.20963896765054E-113	-0.638665379290345	0.2	0.438	7.65143978760162E-109	0	PCT a
Ctsl	7.76287275464018E-113	0.398401199728293	0.675	0.472	1.4109797518834E-108	0	PCT a
Slc7a9	1.2440279948105E-112	0.40192258775266	0.221	0.075	2.26114528336756E-108	0	PCT a
Itm2c	3.00143386561098E-112	-0.611856820534223	0.066	0.284	5.45540619413451E-108	0	PCT a
H2-Q4	3.52305663519215E-112	-0.710872306794167	0.015	0.208	6.40350774012525E-108	0	PCT a
Irf8	3.84040470368923E-112	-0.780959267696075	0.029	0.229	6.98031958942555E-108	0	PCT a
Il1b	8.2400156335157E-112	-2.03663725002556	0.028	0.227	1.49770524154781E-107	0	PCT a
Iyd	1.0984137883262E-111	0.32581460680348	0.173	0.049	1.99647690166171E-107	0	PCT a
Ndufb5	1.42774921821337E-111	0.449224677890711	0.661	0.486	2.59507697902461E-107	0	PCT a
Cd72	1.501234128226E-111	-0.868371911371327	0.015	0.207	2.72864315146358E-107	0	PCT a
Ndufs5	1.57602494424332E-111	0.431351873724596	0.673	0.496	2.86458293865666E-107	0	PCT a
Rps4x	2.1654940133593E-111	-0.648140150576781	0.745	0.79	3.93600191868185E-107	0	PCT a
Anapc13	2.37570305160964E-111	0.459415874450581	0.625	0.445	4.31807786660568E-107	0	PCT a
Hn1	2.45753893314401E-111	-0.622740701714199	0.101	0.326	4.46682276488255E-107	0	PCT a
Ywhah	2.59956951528734E-111	-0.592210462119891	0.127	0.361	4.72497755098627E-107	0	PCT a
Aldh2	2.68783119933328E-111	0.464657701077345	0.526	0.319	4.88540198790817E-107	0	PCT a
Limd2	8.03585383922549E-111	-0.676946726323446	0.049	0.257	1.46059679381763E-106	0	PCT a
Arsb	2.41775454062553E-110	0.416965913124635	0.263	0.103	4.39451065304096E-106	0	PCT a
Slc16a4	2.86817238062012E-110	0.346503126082154	0.161	0.044	5.21319011901513E-106	0	PCT a
Espn	3.46423168607794E-110	0.355524321901002	0.194	0.062	6.29658751261527E-106	0	PCT a
Ankrd12	3.83642978556458E-110	-0.643183824125162	0.033	0.234	6.97309477824219E-106	0	PCT a
Dock10	3.88268683104165E-110	-0.609711180953882	0.007	0.193	7.0571715841013E-106	0	PCT a
Mier1	4.75837472396771E-110	-0.566246174763096	0.041	0.247	8.64882189828372E-106	0	PCT a
Ndufb3	5.48617192515159E-110	0.476935158678384	0.625	0.449	9.97166609115552E-106	0	PCT a
Ankrd44	9.88249368771591E-110	-0.640935763425281	0.011	0.199	1.79624205267924E-105	0	PCT a
Atp5c1	1.28763333267832E-109	0.409383238908145	0.748	0.578	2.34040234547612E-105	0	PCT a
Slc13a3	1.3026365522351E-109	0.449941726243294	0.288	0.119	2.36767219734252E-105	0	PCT a
Cd68	1.38865042892481E-109	-0.663285278662046	0.023	0.217	2.52401101961374E-105	0	PCT a
Rps6	1.38900038166746E-109	-0.621093149155455	0.774	0.806	2.52464709371877E-105	0	PCT a
Sp110	1.47986228380515E-109	-0.56534086185678	0.005	0.189	2.68979768704425E-105	0	PCT a
Lyn	2.30630610096404E-109	-0.579890712597322	0.018	0.21	4.19194196911224E-105	0	PCT a
Tgfbi	3.42775446545757E-109	-0.804269380339348	0.014	0.203	6.23028651641568E-105	0	PCT a
Cmtm7	4.267338275696E-109	-0.566696754253167	0.022	0.216	7.75631404990505E-105	0	PCT a
Pipox	4.47880189668303E-109	0.392363972755653	0.263	0.101	8.14067032741108E-105	0	PCT a
Prodh2	4.49729284842695E-109	0.349701992147175	0.222	0.076	8.17427948130083E-105	0	PCT a
Ldhd	5.24894407895552E-109	0.411597261508812	0.299	0.125	9.54048075790956E-105	0	PCT a
Fau	9.89146880524115E-109	-0.610892346711754	0.862	0.864	1.79787337004063E-104	0	PCT a
Plbd1	1.24178766280814E-108	-0.736060992761826	0.029	0.223	2.25707325592008E-104	0	PCT a
Phyh	1.27892868345817E-108	0.491014950935967	0.468	0.268	2.32458077505358E-104	0	PCT a
Acaa2	1.73541525902853E-108	0.493265770398669	0.41	0.219	3.15429077481026E-104	0	PCT a
Itgb2	1.87123228879967E-108	-0.624083997772678	0.013	0.2	3.40115180812227E-104	0	PCT a
Dleu7	2.72730069015373E-108	0.304307927067222	0.164	0.046	4.95714173442341E-104	0	PCT a
Rpl7	2.77033001509039E-108	-0.514998465442173	0.682	0.757	5.0353518354283E-104	0	PCT a
Grb2	6.53215196623406E-108	-0.544369610209053	0.061	0.273	1.1872839413827E-103	0	PCT a
Morf4l1	6.74168698527327E-108	-0.556858095315768	0.39	0.601	1.22536902644327E-103	0	PCT a
Ptpn1	8.84913549522284E-108	-0.5845742844658	0.042	0.245	1.6084188676117E-103	0	PCT a
Ccl9	1.06633494261709E-107	-0.846652691148324	0.029	0.222	1.93817039170083E-103	0	PCT a
Tuba1a	1.59717491000548E-107	-0.62191153405726	0.019	0.209	2.90302511642595E-103	0	PCT a
Slc16a1	2.2141786911444E-107	0.357368730283346	0.177	0.054	4.02449118902406E-103	0	PCT a
Itgb1	2.30780766231088E-107	-0.668197457435769	0.142	0.37	4.19467120701626E-103	0	PCT a
Cx3cr1	2.39233828942553E-107	-0.927257172661779	0.018	0.205	4.34831407485985E-103	0	PCT a
Slc25a39	2.97008023217717E-107	0.462361137298711	0.378	0.192	5.39841783000523E-103	0	PCT a
Zfp36	3.55698459085542E-107	-0.901294204532044	0.043	0.242	6.46517519233882E-103	0	PCT a
Apbb1ip	9.91409016288989E-107	-0.568305837814064	0.005	0.184	1.80198502800687E-102	0	PCT a
Pbld2	1.09603371578492E-106	0.39465880631362	0.261	0.101	1.99215088181068E-102	0	PCT a
Cyba	1.33192341516302E-106	0.328591515926049	0.912	0.749	2.42090399940031E-102	0	PCT a
Ptbp3	1.5675168629108E-106	-0.593204636911834	0.069	0.281	2.84911865002667E-102	0	PCT a
Hsd3b2	1.94051071954015E-106	0.34401175600841	0.185	0.057	3.52707228383617E-102	0	PCT a
AF251705	3.55591706987532E-106	-0.627007339164861	0.011	0.193	6.46323486620539E-102	0	PCT a
Myh9	5.80850216988392E-106	-0.614758234874256	0.072	0.282	1.0557533543981E-101	0	PCT a
Arl6ip5	9.27869325152706E-106	-0.550486875127569	0.087	0.307	1.68649528539756E-101	0	PCT a
Fam132a	1.01372105518264E-105	0.42058177496837	0.24	0.092	1.84253938989996E-101	0	PCT a
Pebp1	2.09332161050607E-105	0.420896400273639	0.683	0.511	3.80482135925584E-101	0	PCT a
Capg	2.48252556032753E-105	-0.676179613345143	0.029	0.221	4.51223845845131E-101	0	PCT a
H3f3a	3.12851557425056E-105	-0.57968229711246	0.574	0.695	5.68638990775782E-101	0	PCT a
Rps16	7.95157262180512E-105	-0.536976387903032	0.844	0.848	1.4452778397393E-100	0	PCT a
Clec4a2	1.88864081653051E-104	-0.707282872388736	0.012	0.192	3.43279354812586E-100	0	PCT a
Gm42418	1.98635559103554E-104	-0.787325628655982	0.436	0.645	3.6103999222662E-100	0	PCT a
Kmt2e	2.98364971696897E-104	-0.591995302318738	0.089	0.305	5.4230817255628E-100	0	PCT a
Clec4a3	3.48231272393796E-104	-0.682907370550673	0.009	0.186	6.32945160702964E-100	0	PCT a
Ktn1	2.18429132511706E-103	-0.571377487512731	0.033	0.226	3.97016791253278E-99	0	PCT a
Arl4c	8.19089418503826E-103	-0.542180313919876	0.01	0.187	1.48877692707255E-98	0	PCT a
Pirb	1.04977672094171E-102	-0.594501636434887	0.006	0.179	1.90807416798366E-98	0	PCT a
Esd	1.22019458661903E-102	0.43058644512232	0.639	0.462	2.21782568063875E-98	0	PCT a
Socs3	1.36541446328567E-102	-0.763428957731502	0.012	0.19	2.48177732846804E-98	0	PCT a
Emb	1.4108597034518E-102	-0.59539694928786	0.012	0.191	2.56437859699399E-98	0	PCT a
Nfat5	1.78019164059516E-102	-0.640647016490543	0.015	0.195	3.23567632594577E-98	0	PCT a
Fgl2	1.99408969202181E-102	-0.712584038240259	0.009	0.186	3.62445742421884E-98	0	PCT a
PISD	2.17491486310126E-102	-0.62240162266776	0.019	0.201	3.95312525517285E-98	0	PCT a
Ighm	2.22583114923284E-102	-0.815629091368392	0.025	0.21	4.04567069684561E-98	0	PCT a
Epsti1	2.35218441725577E-102	-0.563690331897382	0.009	0.184	4.27533039680408E-98	0	PCT a
Ndufb7	2.61616115772515E-102	0.416932075073251	0.694	0.537	4.75513452028123E-98	0	PCT a
Slc16a2	2.75684109509243E-102	0.402532398866254	0.263	0.106	5.01083437444E-98	0	PCT a
Rtp4	3.82210766431636E-102	-0.607992764997675	0.012	0.188	6.94706289066142E-98	0	PCT a
Cdk12	4.04744530286361E-102	-0.525439295355017	0.023	0.208	7.35663658248489E-98	0	PCT a
Fdx1	5.21437630324685E-102	0.437451421868559	0.372	0.188	9.47765036878148E-98	0	PCT a
Cubn	6.0395406061656E-102	0.389273222091593	0.228	0.084	1.09774690057666E-97	0	PCT a
Prss8	7.83651054549065E-102	0.437559758479983	0.285	0.123	1.42436415674838E-97	0	PCT a
Camk2d	8.10776553072336E-102	-0.586040385649301	0.042	0.237	1.47366746286428E-97	0	PCT a
Evi2a	8.2077500166417E-102	-0.539696253415547	0.009	0.185	1.49184064302479E-97	0	PCT a
Pou2f2	8.9682092957458E-102	-0.692321365514655	0.004	0.175	1.63006172159476E-97	0	PCT a
Suclg1	1.26371076729406E-101	0.452405446843658	0.511	0.32	2.29692069063368E-97	0	PCT a
Capzb	1.35759264409383E-101	-0.600800154573668	0.227	0.445	2.46756038990495E-97	0	PCT a
Hmgb2	1.49193443872689E-101	-0.7248054514365	0.087	0.297	2.71174003583E-97	0	PCT a
Macf1	1.51275941789834E-101	-0.608425330232264	0.079	0.287	2.74959151797202E-97	0	PCT a
Hnrnpdl	1.92391708243917E-101	-0.51826167401315	0.052	0.252	3.49691168904143E-97	0	PCT a
Eci3	3.17876452255261E-101	0.390890460023342	0.221	0.079	5.77772239619163E-97	0	PCT a
Acaa1b	4.78313344857394E-101	0.41646481208089	0.276	0.114	8.69382335612799E-97	0	PCT a
Pea15a	5.82207095255245E-101	-0.521890127359847	0.027	0.212	1.05821961633593E-96	0	PCT a
Ndufa8	1.23469993014979E-100	0.434312974923986	0.623	0.452	2.24419059304025E-96	0	PCT a
Asap1	1.46183311952508E-100	-0.554861336036623	0.01	0.184	2.65702787804879E-96	0	PCT a
Irf2	1.49204395770573E-100	-0.512990033658962	0.028	0.214	2.71193909752594E-96	0	PCT a
Arhgap31	1.72675309551883E-100	-0.753009598684695	0.008	0.18	3.13854642641502E-96	0	PCT a
Luc7l3	1.8368260045537E-100	-0.550146984057852	0.075	0.28	3.3386149458768E-96	0	PCT a
Il2rg	1.87901052719124E-100	-0.623538652435705	0.005	0.175	3.4152895342228E-96	0	PCT a
Rpl3	2.6618341672335E-100	-0.626536777936636	0.715	0.762	4.83814978236362E-96	0	PCT a
Grn	3.28125148876642E-100	-0.745630354884904	0.199	0.409	5.96400270598184E-96	0	PCT a
Rps3	3.51803212712603E-100	-0.522930039507731	0.779	0.81	6.39437519426428E-96	0	PCT a
Jmjd1c	3.78973498259513E-100	-0.530560752531194	0.026	0.21	6.88822230436491E-96	0	PCT a
Mrpl34	4.4580724456183E-100	0.485404613609195	0.451	0.269	8.10299247715582E-96	0	PCT a
Serinc3	5.82066166003344E-100	-0.735644135198584	0.26	0.468	1.05796346332768E-95	0	PCT a
Arrb2	6.8704471558242E-100	-0.562144852962621	0.013	0.189	1.24877247504261E-95	0	PCT a
Sdhb	7.25331993441835E-100	0.451935573246861	0.642	0.472	1.31836343127988E-95	0	PCT a
Clec12a	8.14541313313222E-100	-0.639840590615392	0.014	0.189	1.48051029107811E-95	0	PCT a
Fam105a	1.12770338483145E-99	-0.50359472551492	0.009	0.181	2.04971367226965E-95	0	PCT a
Nit2	1.28769070617008E-99	0.415658856191751	0.293	0.13	2.34050662753474E-95	0	PCT a
Whsc1l1	2.0220148884288E-99	-0.560573828782694	0.062	0.262	3.67521426120819E-95	0	PCT a
Lilrb4a	2.20572355269334E-99	-0.647103900827393	0.008	0.178	4.00912312937541E-95	0	PCT a
Tsc22d4	2.2058927107917E-99	-0.564181113063197	0.065	0.266	4.00943059113499E-95	0	PCT a
Wsb1	2.35769113703793E-99	-0.534986371711742	0.025	0.207	4.28533941068013E-95	0	PCT a
Ppp1r12a	3.88181377219529E-99	-0.537067165674635	0.016	0.192	7.05558471234216E-95	0	PCT a
Dpysl2	3.9061240265459E-99	-0.486916304795274	0.009	0.182	7.09977103064982E-95	0	PCT a
Tln1	8.80893263144945E-99	-0.5676022356832	0.134	0.35	1.60111159509225E-94	0	PCT a
Litaf	1.10489147509696E-98	-0.592733135015969	0.058	0.255	2.00825074513624E-94	0	PCT a
Zmynd10	1.11656092142645E-98	0.308323784413153	0.162	0.048	2.02946113078471E-94	0	PCT a
S100a10	1.21901415104678E-98	-0.733180072633522	0.223	0.439	2.21568012094263E-94	0	PCT a
Slc1a1	1.55826563076302E-98	0.3602166328819	0.243	0.095	2.83230361047487E-94	0	PCT a
Smchd1	2.0306487428427E-98	-0.550873645476241	0.032	0.216	3.6909071549909E-94	0	PCT a
Ubn2	2.88251999047912E-98	-0.542941235925442	0.021	0.199	5.23926833469484E-94	0	PCT a
Rbm3	3.76664387803661E-98	-0.579979720566677	0.194	0.417	6.84625191271934E-94	0	PCT a
Hpn	3.78457296231159E-98	0.425973417958185	0.327	0.154	6.87883981629755E-94	0	PCT a
Capza2	3.84822040679288E-98	-0.616441626331579	0.22	0.432	6.99452541138674E-94	0	PCT a
Slc25a4	3.88399597026819E-98	0.445194659871003	0.639	0.473	7.05955107555946E-94	0	PCT a
Ndufa11	6.42659667592842E-98	0.40569273375593	0.645	0.477	1.16809821181675E-93	0	PCT a
Slc18a1	7.14525097501661E-98	0.33548524986148	0.197	0.067	1.29872081721902E-93	0	PCT a
Ppa2	8.37226565647676E-98	0.441581073072639	0.37	0.192	1.52174300572122E-93	0	PCT a
Tap1	1.0909332007377E-97	-0.554480063412618	0.013	0.185	1.98288018566084E-93	0	PCT a
Gstz1	1.48959683178809E-97	0.365719395066449	0.259	0.106	2.70749120145803E-93	0	PCT a
Slc15a3	1.72353153722795E-97	-0.673643321242096	0.005	0.171	3.13269092206553E-93	0	PCT a
Gnb2	2.17347185362227E-97	-0.549032526367329	0.281	0.502	3.95050244114384E-93	0	PCT a
Crlf2	3.14207158713355E-97	-0.528944457537791	0.015	0.187	5.71102931677395E-93	0	PCT a
Isg15	3.40008296752216E-97	-0.824322675516326	0.009	0.178	6.17999080176827E-93	0	PCT a
Nat8	3.88797164271879E-97	0.375029728106377	0.227	0.085	7.06677725780567E-93	0	PCT a
Ddc	4.51990383479036E-97	0.313666599126592	0.173	0.054	8.21537721011496E-93	0	PCT a
Irf7	5.02159769502366E-97	-0.653004141691093	0.021	0.197	9.127255970475E-93	0	PCT a
Cdhr5	1.02912312676782E-96	0.368000717808954	0.244	0.098	1.87053419521318E-92	0	PCT a
Rpsa	1.22841989634315E-96	-0.610076224139595	0.626	0.722	2.2327760035933E-92	0	PCT a
Pltp	1.71973267784107E-96	-0.651749073305833	0.01	0.178	3.12578611524392E-92	0	PCT a
Tmed6	1.88649521496192E-96	0.292822139985432	0.14	0.038	3.42889370271479E-92	0	PCT a
Nrros	2.23817034150614E-96	-0.491885557560625	0.006	0.172	4.06809841272156E-92	0	PCT a
Gm44386	2.8502355078594E-96	0.391679327265097	0.211	0.077	5.18058805908524E-92	0	PCT a
Sdhc	3.55430265618841E-96	0.489096304400954	0.499	0.318	6.46030050788806E-92	0	PCT a
Dgcr6	3.59757199518004E-96	0.420159580970116	0.328	0.16	6.53894685843924E-92	0	PCT a
Rassf4	3.84773134839537E-96	-0.523259808051201	0.005	0.169	6.99363649884342E-92	0	PCT a
Ccr5	4.92641607459525E-96	-0.619870484507808	0.006	0.17	8.95425385718432E-92	0	PCT a
Acadm	1.05924606495775E-95	0.455975170559177	0.472	0.286	1.9252856476672E-91	0	PCT a
Ssh2	1.1198257835876E-95	-0.547265106378954	0.012	0.18	2.03539534424882E-91	0	PCT a
Nfkb1	1.44643985063265E-95	-0.509567803817781	0.014	0.184	2.62904907250991E-91	0	PCT a
Adhfe1	2.61916088291062E-95	0.372818387548887	0.24	0.094	4.76058682077834E-91	0	PCT a
Plekho1	4.15181896577933E-95	-0.460559711133503	0.012	0.181	7.5463461522005E-91	0	PCT a
Ms4a7	4.3115269225249E-95	-1.02201326772117	0.022	0.194	7.83663133438126E-91	0	PCT a
Tmem205	5.6808593076816E-95	0.489580843055561	0.413	0.233	1.03255298776421E-90	0	PCT a
Itm2b	5.84181486297527E-95	-0.549133411486308	0.856	0.871	1.06180826949439E-90	0	PCT a
Ghr	7.3386943895924E-95	0.384249117138057	0.331	0.157	1.33388109225231E-90	0	PCT a
Gimap4	9.67959666934339E-95	-0.949293551673794	0.025	0.197	1.75936349061985E-90	0	PCT a
Plek	1.09781913854579E-94	-0.652734019588601	0.007	0.17	1.99539606622083E-90	0	PCT a
Rplp2	1.09853813610026E-94	-0.495142835528219	0.803	0.819	1.99670291617583E-90	0	PCT a
Fcgr1	2.17620722627585E-94	-0.636085066918561	0.009	0.173	3.95547425447899E-90	0	PCT a
Slc34a3	2.69073145064654E-94	0.304710663837391	0.133	0.035	4.89067348469515E-90	0	PCT a
Itpkb	3.51770231757302E-94	-0.595331706916226	0.006	0.167	6.39377573242072E-90	0	PCT a
Them7	3.72240030429171E-94	0.350911073105234	0.21	0.077	6.76583479308062E-90	0	PCT a
Rps11	3.78528826385524E-94	-0.552759715945612	0.846	0.847	6.88013994838329E-90	0	PCT a
Npl	4.04475668741506E-94	0.373611931833241	0.189	0.065	7.35174975504561E-90	0	PCT a
Psme2	4.75662463592965E-94	-0.549677951978132	0.155	0.371	8.64564093826573E-90	0	PCT a
Rps5	5.59228070066525E-94	-0.575473190976494	0.817	0.825	1.01645294015292E-89	0	PCT a
Tacc1	6.00387619720837E-94	-0.47946387891459	0.018	0.189	1.09126453760459E-89	0	PCT a
Tap2	6.14508456877304E-94	-0.544723121304694	0.018	0.188	1.11693057122019E-89	0	PCT a
Nfkbiz	6.31705230732548E-94	-0.683754042446516	0.012	0.177	1.14818742737948E-89	0	PCT a
Dhrs4	6.40875728573927E-94	0.407753067634236	0.355	0.18	1.16485572425597E-89	0	PCT a
Etfa	6.63232073908759E-94	0.440059579872756	0.482	0.299	1.20549061753656E-89	0	PCT a
Stk17b	7.90952330059091E-94	-0.670690932954056	0.013	0.18	1.4376349551154E-89	0	PCT a
Tfpi2	1.16317344848612E-93	0.258643865694578	0.128	0.033	2.11418405996837E-89	0	PCT a
Sparc	1.18997973773564E-93	-1.25350411991958	0.054	0.237	2.1629071713083E-89	0	PCT a
H2-DMb1	1.49588720078393E-93	-0.915504297102331	0.123	0.316	2.71892457614487E-89	0	PCT a
Rps15a	2.25532897801437E-93	-0.628784008984523	0.779	0.798	4.09928595043892E-89	0	PCT a
Timm13	2.52127011933887E-93	0.425082457044827	0.63	0.476	4.58266056891033E-89	0	PCT a
Cox7a1	2.64330935316348E-93	0.351900910375351	0.208	0.077	4.80447908030994E-89	0	PCT a
Oasl2	2.83585857099293E-93	-0.598078008834118	0.004	0.163	5.15445653863676E-89	0	PCT a
Ifi204	2.98670419908453E-93	-0.629857418514861	0.008	0.17	5.42863355225604E-89	0	PCT a
Ptpre	3.5170183609323E-93	-0.502665641582359	0.003	0.162	6.39253257283055E-89	0	PCT a
1110001J03Rik	4.14349866246872E-93	0.429117084233405	0.457	0.272	7.53122316890315E-89	0	PCT a
Ubap2l	4.31923395700409E-93	-0.522126779284988	0.076	0.274	7.85063964025064E-89	0	PCT a
Cyp2j13	4.4320607563899E-93	0.340302060478372	0.185	0.062	8.05571363081428E-89	0	PCT a
Cfp	4.63968007343529E-93	-0.671445161385437	0.015	0.181	8.43308250147598E-89	0	PCT a
Stat1	5.18862244280594E-93	-0.60444870722704	0.041	0.221	9.43084015204408E-89	0	PCT a
Hspd1	6.14417879803036E-93	0.450564587912541	0.547	0.372	1.11676593833E-88	0	PCT a
Csnk1a1	7.55172881462024E-93	-0.549087805563505	0.185	0.402	1.37260222934538E-88	0	PCT a
Slc51b	7.65507506811384E-93	0.327306387491053	0.165	0.052	1.39138644438037E-88	0	PCT a
Rps3a1	1.09421219664452E-92	-0.544035337498545	0.751	0.782	1.98884008862107E-88	0	PCT a
H2-T23	1.13510955713985E-92	-0.577451306838915	0.059	0.248	2.06317513105739E-88	0	PCT a
Habp2	1.22231960152025E-92	0.348035112857023	0.215	0.081	2.22168810772321E-88	0	PCT a
Ncf2	1.67760087927288E-92	-0.504758853804233	0.006	0.166	3.04920735816639E-88	0	PCT a
Pfdn1	2.20372613263602E-92	0.455184194095437	0.516	0.342	4.00549261867923E-88	0	PCT a
Phf11b	3.86951459074534E-92	-0.513428297472762	0.009	0.17	7.03322972013873E-88	0	PCT a
Trim12a	4.72280777511384E-92	-0.543009175742794	0.006	0.166	8.58417541204692E-88	0	PCT a
Hnrnpf	5.45486067895075E-92	-0.552955643288116	0.331	0.535	9.91475477006088E-88	0	PCT a
Adgre1	5.90179849355306E-92	-0.675421637684648	0.011	0.172	1.0727108941882E-87	0	PCT a
Smim4	7.11215813448218E-92	0.442396229167532	0.386	0.21	1.29270586252348E-87	0	PCT a
2610528J11Rik	9.04806085237226E-92	0.377075888633974	0.209	0.079	1.64457554052718E-87	0	PCT a
Tia1	1.11384489904277E-91	-0.504017591259623	0.02	0.188	2.02452448850014E-87	0	PCT a
Bod1l	1.17772907811127E-91	-0.502764858138822	0.038	0.217	2.14064037237504E-87	0	PCT a
Parp14	1.36815677661433E-91	-0.533674440564622	0.008	0.167	2.4867617571742E-87	0	PCT a
Wasf2	1.40092429795554E-91	-0.497754724447109	0.076	0.27	2.54632000396399E-87	0	PCT a
Crlf3	1.64456558090158E-91	-0.51991561603829	0.009	0.17	2.98916239984671E-87	0	PCT a
Txndc17	2.88338002905575E-91	0.428042307103229	0.582	0.417	5.24083154081173E-87	0	PCT a
Tnfaip8l2	3.51080459065794E-91	-0.455898163532601	0.008	0.167	6.38123842397988E-87	0	PCT a
Rab3ip	6.54456739304404E-91	0.397991518187728	0.34	0.171	1.18954056935968E-86	0	PCT a
Dgat2	7.2844128359866E-91	0.326022280237463	0.196	0.07	1.32401487706892E-86	0	PCT a
Rsu1	7.6170791683844E-91	-0.470021027598536	0.043	0.223	1.38448030964555E-86	0	PCT a
Ptp4a2	1.11976728102717E-90	-0.506789232734603	0.165	0.377	2.03528900999499E-86	0	PCT a
BC028528	1.7054260809976E-90	-0.477604001136925	0.011	0.171	3.09978244482124E-86	0	PCT a
Bin2	2.1682121510461E-90	-0.49531276249245	0.009	0.168	3.94094240574139E-86	0	PCT a
Ifi30	2.24637192444096E-90	-0.765388603210991	0.097	0.287	4.08300560986388E-86	0	PCT a
Skap2	2.31778651150924E-90	-0.516981952683583	0.078	0.271	4.21280876331919E-86	0	PCT a
Car4	2.5880172476041E-90	0.426953087382837	0.27	0.119	4.70398014924521E-86	0	PCT a
Gm26699	2.67908099736038E-90	-0.568103798541003	0.002	0.156	4.86949762080222E-86	0	PCT a
Cdh16	3.45550577193386E-90	0.320154266260464	0.497	0.287	6.28072729106698E-86	0	PCT a
Elf1	4.36467749122568E-90	-0.507964218197428	0.054	0.238	7.9332378080518E-86	0	PCT a
H2afj	6.2975983779372E-90	0.387665400286568	0.687	0.546	1.14465148117387E-85	0	PCT a
Anxa3	6.68452949144953E-90	-0.526093941079939	0.015	0.178	1.21498008036587E-85	0	PCT a
Arid4a	7.03393332291947E-90	-0.483398930374607	0.018	0.182	1.27848772077384E-85	0	PCT a
Zfhx3	8.89297031227672E-90	-0.479639206813308	0.003	0.157	1.61638628395942E-85	0	PCT a
Sipa1	1.3414991053359E-89	-0.52454836345394	0.008	0.164	2.43830877385854E-85	0	PCT a
Fam111a	2.66260059776889E-89	-0.488571379366461	0.007	0.163	4.83954284650474E-85	0	PCT a
Rab11fip3	2.706772388164E-89	0.327525813676675	0.26	0.11	4.91982949272689E-85	0	PCT a
Laptm4a	5.19804957256137E-89	-0.672268779987792	0.344	0.54	9.44797490308754E-85	0	PCT a
P2ry6	8.60701801302084E-89	-0.521652388107544	0.01	0.167	1.56441159404667E-84	0	PCT a
Gm15883	1.22682980416674E-88	0.261675410308895	0.129	0.035	2.22988585205348E-84	0	PCT a
Uhrf2	1.29015496860271E-88	-0.520317016337538	0.023	0.188	2.34498567093229E-84	0	PCT a
Ets1	1.29116219409987E-88	-0.711806796638211	0.008	0.163	2.34681640399592E-84	0	PCT a
Timp2	2.33280775207222E-88	-0.50676032734754	0.012	0.169	4.24011137016647E-84	0	PCT a
Slc38a2	2.50272696616003E-88	-0.54018810850488	0.026	0.192	4.54895653369247E-84	0	PCT a
Stat3	4.50596481642871E-88	-0.50117238894612	0.049	0.226	8.19004165034083E-84	0	PCT a
Rbpms2	5.39166861110175E-88	0.323239437122774	0.196	0.072	9.79989686753855E-84	0	PCT a
Fhl1	6.01578279521181E-88	0.328604840967821	0.202	0.075	1.0934286808577E-83	0	PCT a
Serbp1	8.64948884864696E-88	-0.485117477104083	0.288	0.503	1.57213109313007E-83	0	PCT a
Srsf7	1.08233661085159E-87	-0.492057308864265	0.065	0.25	1.96725502388385E-83	0	PCT a
Chmp4b	1.27124009674944E-87	-0.496025524085643	0.173	0.379	2.31060599985178E-83	0	PCT a
Sh3glb1	1.51632668521538E-87	-0.50333934288579	0.166	0.377	2.75607538304747E-83	0	PCT a
Prex1	1.59810226014185E-87	-0.508158574989667	0.007	0.16	2.90471066803382E-83	0	PCT a
Lamp2	2.06498693470791E-87	0.376340900664256	0.689	0.541	3.75332025252509E-83	0	PCT a
Glod5	2.31454950149817E-87	0.364428244681068	0.219	0.087	4.20692517392308E-83	0	PCT a
Lair1	2.45718687312613E-87	-0.53614157421736	0.003	0.153	4.46618286059406E-83	0	PCT a
Hnrnpa3	2.49504510063257E-87	-0.531784209892976	0.293	0.498	4.53499397490976E-83	0	PCT a
Rpl17	3.21389478973105E-87	-0.51425457192444	0.822	0.821	5.84157516981516E-83	0	PCT a
Ccdc12	3.32276947678289E-87	-0.5198429915073	0.178	0.385	6.03946580100059E-83	0	PCT a
Snhg18	4.85074735577544E-87	0.40372413891256	0.376	0.199	8.81671839385743E-83	0	PCT a
Runx1	5.11024751050551E-87	-0.500023607536583	0.006	0.158	9.28838587509481E-83	0	PCT a
Fcgr4	5.23653563043813E-87	-0.653099928307824	0.009	0.163	9.51792716188435E-83	0	PCT a
Gltscr2	5.73963725569738E-87	-0.5126745144153	0.173	0.38	1.04323646759556E-82	0	PCT a
Ccl12	6.27371813593822E-87	-1.12334889423901	0.012	0.168	1.14031100838813E-82	0	PCT a
Reep5	7.07025910480205E-87	-0.448771424561205	0.175	0.39	1.28509029488882E-82	0	PCT a
Pbx1	1.07333834088362E-86	-1.06541064934599	0.06	0.235	1.95089976839008E-82	0	PCT a
S100a8	1.11797948565086E-86	-2.83099535346188	0.061	0.242	2.032039513119E-82	0	PCT a
Pik3r1	1.154341406892E-86	-0.556986442265395	0.044	0.217	2.0981309411669E-82	0	PCT a
AI607873	1.17242685627556E-86	-0.490618871024756	0.002	0.15	2.13100305396646E-82	0	PCT a
Safb2	1.36790074502238E-86	-0.459281181508274	0.036	0.208	2.48629639415269E-82	0	PCT a
9930111J21Rik2	1.90734607760118E-86	-0.479232784935701	0.002	0.15	3.4667922306479E-82	0	PCT a
Rps8	2.08332417569771E-86	-0.422897872164615	0.846	0.847	3.78665002174816E-82	0	PCT a
Inpp5d	2.34278310692357E-86	-0.471855533273774	0.003	0.152	4.25824257514428E-82	0	PCT a
Pabpc1	2.46261472340109E-86	-0.563783061157954	0.314	0.507	4.47604852125381E-82	0	PCT a
Tmem123	2.7966412239845E-86	-0.487547428506964	0.025	0.188	5.08317508871422E-82	0	PCT a
Cks2	4.32659390631638E-86	0.314186565545321	0.341	0.171	7.86401708412065E-82	0	PCT a
Gjb2	6.78049339800945E-86	0.278437195690082	0.138	0.04	1.2324224800222E-81	0	PCT a
Rpl12	7.63284835118648E-86	-0.579625037456196	0.433	0.595	1.38734651631165E-81	0	PCT a
Fermt3	8.06197579508106E-86	-0.423075433996901	0.005	0.154	1.46534472051393E-81	0	PCT a
Rpl21	8.31918164576E-86	-0.421643699345461	0.804	0.826	1.51209445593334E-81	0	PCT a
Tuba1b	8.54905019153787E-86	-0.608383415949989	0.158	0.356	1.55387536281392E-81	0	PCT a
Gimap6	1.01919228134462E-85	-0.831336843446889	0.032	0.195	1.85248389057198E-81	0	PCT a
Tmem64	1.05463523231219E-85	0.37538141669444	0.259	0.115	1.91690499825063E-81	0	PCT a
Rhog	1.1122338845217E-85	-0.461537201574344	0.027	0.191	2.02159630850664E-81	0	PCT a
Basp1	1.74472345782754E-85	-0.544937862778973	0.004	0.152	3.17120935694734E-81	0	PCT a
Xaf1	2.02734678106366E-85	-0.468750320540624	0.006	0.156	3.68490550926132E-81	0	PCT a
Atp5f1	2.18711655002411E-85	0.375737597351528	0.727	0.592	3.97530304132382E-81	0	PCT a
Ifnar2	2.55419105843134E-85	-0.485287660268863	0.052	0.228	4.6424976678048E-81	0	PCT a
Gtpbp2	2.69413941902027E-85	-0.464847269102919	0.013	0.167	4.89686780801124E-81	0	PCT a
Dnajc8	2.99492965750326E-85	-0.474641202396827	0.12	0.321	5.44358414547793E-81	0	PCT a
Gm21092	3.40439718565797E-85	-0.449410671253676	0.015	0.171	6.18783232465192E-81	0	PCT a
Vgll4	3.59074804850463E-85	-0.504170120935498	0.01	0.162	6.52654365296202E-81	0	PCT a
Tspan13	3.94911093401204E-85	-0.524234566217854	0.01	0.161	7.17790403366029E-81	0	PCT a
Clec4a1	5.72277383037785E-85	-0.513331665965405	0.007	0.156	1.04017137140948E-80	0	PCT a
Ifngr2	7.00306388919181E-85	-0.453467664528119	0.033	0.199	1.2728768924995E-80	0	PCT a
Klf3	7.37336187405362E-85	-0.54139247132245	0.054	0.228	1.34018225422799E-80	0	PCT a
Cyp24a1	9.82709346566749E-85	0.281306461812212	0.119	0.031	1.78617250831972E-80	0	PCT a
Rpl13a	1.02874136152069E-84	-0.508598684034501	0.903	0.881	1.8698402987E-80	0	PCT a
Nipbl	1.05094471228581E-84	-0.448728440850016	0.042	0.212	1.91019710905069E-80	0	PCT a
Skil	1.35612381507589E-84	-0.564142084061005	0.037	0.203	2.46489064628193E-80	0	PCT a
Cbl	1.42221083178178E-84	-0.472232712111061	0.027	0.189	2.58501040784657E-80	0	PCT a
Myo1f	1.53879115580635E-84	-0.461940508641178	0.004	0.15	2.79690680479362E-80	0	PCT a
Ppp3ca	1.85726912940124E-84	-0.491678640237432	0.071	0.252	3.37577236959969E-80	0	PCT a
Psap	2.44216632315266E-84	-0.775846064988308	0.664	0.746	4.43888150896228E-80	0	PCT a
Ly6a	2.50543306468426E-84	-0.865683778900417	0.39	0.575	4.55387513837011E-80	0	PCT a
Taok3	3.01760511967903E-84	-0.428578785858667	0.028	0.192	5.4847990655286E-80	0	PCT a
Pla2g7	3.34949768770407E-84	-0.573615122433108	0.013	0.165	6.08804699717091E-80	0	PCT a
Papss2	3.36188842013129E-84	0.344995308447548	0.193	0.071	6.11056839243063E-80	0	PCT a
Ms4a6d	5.84213847189986E-84	-0.513480452822883	0.006	0.153	1.06186708865252E-79	0	PCT a
Cd84	6.67658032582648E-84	-0.545922176555728	0.004	0.149	1.21353524002222E-79	0	PCT a
Hes1	6.82414421935746E-84	-0.846636827151379	0.037	0.2	1.24035645331041E-79	0	PCT a
Il10rb	8.74443577629551E-84	-0.556177270875333	0.093	0.279	1.58938864669947E-79	0	PCT a
Rab8b	9.25048371077325E-84	-0.4605468690957	0.01	0.16	1.68136791927015E-79	0	PCT a
Naaa	9.63940933668765E-84	-0.527320582184076	0.021	0.179	1.75205904103635E-79	0	PCT a
Gm10053	1.51615775245541E-83	0.388673070258897	0.245	0.108	2.75576833086295E-79	0	PCT a
Tmcc1	1.52316242810747E-83	-0.501155884759671	0.01	0.159	2.76850002932814E-79	0	PCT a
Itgam	2.05278398708179E-83	-0.496745049872042	0.006	0.152	3.73114017491986E-79	0	PCT a
Leprot	3.84103495500206E-83	-0.440444797280084	0.046	0.217	6.98146513421174E-79	0	PCT a
Fli1	5.3893854864967E-83	-0.470382859948723	0.004	0.148	9.79574706025641E-79	0	PCT a
Fabp4	5.54088364200438E-83	-1.52536914378024	0.036	0.199	1.00711101077072E-78	0	PCT a
Ces1e	6.75617984288622E-83	0.265951468984454	0.12	0.032	1.228003248243E-78	0	PCT a
Tor1aip1	9.44195205508133E-83	-0.465812212228798	0.081	0.266	1.71616920553158E-78	0	PCT a
Neu1	1.37494024338463E-82	0.380069378926503	0.427	0.251	2.4990913863759E-78	0	PCT a
Axl	1.44255228188471E-82	-0.465722978023874	0.007	0.153	2.62198302755365E-78	0	PCT a
Ncf4	1.47619118032172E-82	-0.451801200389148	0.009	0.156	2.68312508935276E-78	0	PCT a
Epb41l3	1.49764617126317E-82	0.26284174852266	0.132	0.038	2.72212168088794E-78	0	PCT a
Hexa	1.61382149973136E-82	-0.573134280166214	0.126	0.316	2.93328195791172E-78	0	PCT a
AB124611	2.21986838285389E-82	-0.458831611330086	0.006	0.151	4.03483277267523E-78	0	PCT a
Ddx39b	3.21552799221582E-82	-0.429885541999525	0.067	0.248	5.84454367865147E-78	0	PCT a
Tpst2	3.57543605243749E-82	-0.488415568042372	0.028	0.187	6.49871256891039E-78	0	PCT a
Ppp1r18	3.61243918478475E-82	-0.42071124160414	0.007	0.151	6.56596946226476E-78	0	PCT a
Hspa1a	4.00463552575236E-82	-0.896284330478459	0.029	0.186	7.27882553160748E-78	0	PCT a
Trf	4.6303241832647E-82	-0.737109627462197	0.051	0.219	8.41607723550191E-78	0	PCT a
Flna	5.01472911416331E-82	-0.472465776123222	0.023	0.178	9.11477163790323E-78	0	PCT a
Lfng	5.11975779761529E-82	-0.468846939404931	0.009	0.156	9.30567177294555E-78	0	PCT a
Gnb1	7.50332963720205E-82	-0.548258997111572	0.228	0.43	1.36380519485784E-77	0	PCT a
Cdc42se2	8.25722118350398E-82	-0.456093751606952	0.023	0.179	1.50083252231368E-77	0	PCT a
Prkcd	1.65428658814149E-81	-0.502795920876334	0.052	0.221	3.00683130260597E-77	0	PCT a
Hspa9	2.04541945951083E-81	0.414385659872553	0.51	0.34	3.71775440960688E-77	0	PCT a
Rpl18	3.19694271251321E-81	-0.477603557790577	0.698	0.759	5.81076307426401E-77	0	PCT a
Stab1	3.30506854732547E-81	-0.627995305937318	0.009	0.153	6.00729259161877E-77	0	PCT a
Ssb	3.67835964010185E-81	-0.45898475829252	0.138	0.336	6.68578648184913E-77	0	PCT a
Tnrc6a	3.73956010255188E-81	-0.455204604407985	0.047	0.215	6.7970244423983E-77	0	PCT a
Rpl27a	4.21087499667627E-81	-0.414045952814372	0.816	0.829	7.65368639395879E-77	0	PCT a
Pitpna	7.55439388538374E-81	-0.502180333264761	0.124	0.313	1.37308663260735E-76	0	PCT a
Arpc4	8.82654582622116E-81	-0.52526227862075	0.188	0.379	1.60431296937396E-76	0	PCT a
Zc3h7a	1.0211333165384E-80	-0.472551834205688	0.019	0.17	1.85601191614019E-76	0	PCT a
Dhfr	1.09920450106371E-80	0.320285616211488	0.17	0.06	1.9979141011334E-76	0	PCT a
Slc25a3	1.10267506299653E-80	0.321651715483713	0.771	0.636	2.00422219450249E-76	0	PCT a
Tmed9	1.12299277671109E-80	-0.482047290354011	0.161	0.361	2.04115167095008E-76	0	PCT a
Ifi35	1.53354418659929E-80	-0.425584908192173	0.027	0.183	2.78736991356287E-76	0	PCT a
Cd82	1.54466744185801E-80	-0.597717800781641	0.036	0.195	2.80758754232111E-76	0	PCT a
Mgl2	1.93244505081462E-80	-0.83957382070448	0.017	0.166	3.51241212436066E-76	0	PCT a
Hck	2.16423158610869E-80	-0.426080420371487	0.006	0.148	3.93370733091116E-76	0	PCT a
Macrod2	2.18030856810638E-80	0.35215598100631	0.217	0.089	3.96292885339015E-76	0	PCT a
Ncor1	2.48475735486486E-80	-0.503375808842238	0.197	0.404	4.51629496820237E-76	0	PCT a
Zmynd8	2.56091908532735E-80	-0.457650116510687	0.035	0.197	4.65472652949099E-76	0	PCT a
Aco2	2.72221139227125E-80	0.417230413553023	0.489	0.316	4.94789142659222E-76	0	PCT a
S100a4	2.81170016142279E-80	-0.787234584478774	0.025	0.176	5.11054621340206E-76	0	PCT a
Smdt1	3.03551002250679E-80	0.349629337751988	0.711	0.576	5.51734301690834E-76	0	PCT a
Ikbkb	3.39543479611676E-80	-0.464798005430273	0.048	0.214	6.17154228542182E-76	0	PCT a
Prpf4b	3.50034216731062E-80	-0.508618342270441	0.079	0.258	6.36222192330379E-76	0	PCT a
Adh1	3.62112399301357E-80	0.360058879233489	0.243	0.105	6.58175496970147E-76	0	PCT a
Rcsd1	3.74999310789637E-80	-0.502103155956235	0.003	0.142	6.81598747291244E-76	0	PCT a
Rhob	3.79807162603429E-80	-0.610282045386678	0.034	0.191	6.90337498747993E-76	0	PCT a
Sept2	3.85838355377897E-80	-0.434024845020366	0.057	0.228	7.01299794734865E-76	0	PCT a
Anxa6	4.45748326305817E-80	-0.46830813316291	0.03	0.186	8.10192157893452E-76	0	PCT a
Pnrc1	4.67027828875556E-80	-0.555054006315121	0.116	0.304	8.4886978176421E-76	0	PCT a
Cd38	4.77440451248679E-80	-0.583235628414894	0.009	0.152	8.67795764189599E-76	0	PCT a
Dek	5.27487524543655E-80	-0.465165563088096	0.096	0.282	9.58761324610548E-76	0	PCT a
Rac1	5.81625932517869E-80	-0.506510740575554	0.264	0.461	1.05716329494448E-75	0	PCT a
H2afy	6.38462469312811E-80	-0.493612712840235	0.151	0.346	1.16046938422296E-75	0	PCT a
Acss1	7.4498316116806E-80	0.389463524540137	0.276	0.132	1.35408139373907E-75	0	PCT a
Rpl4	7.54099078465852E-80	-0.518518188502485	0.66	0.729	1.37065048501953E-75	0	PCT a
Mbnl2	7.58846405635298E-80	-0.449419680647967	0.067	0.24	1.37927922688272E-75	0	PCT a
Rsbn1l	8.77766398130224E-80	-0.463444926013569	0.032	0.19	1.59542820524149E-75	0	PCT a
Abhd14a	9.2796303071999E-80	0.315197681631126	0.192	0.073	1.68666560463665E-75	0	PCT a
Evl	1.19575781384975E-79	-0.408724479818681	0.012	0.158	2.1734094024533E-75	0	PCT a
Hnrnpr	1.6735674855267E-79	-0.484871704240156	0.062	0.234	3.04187626169332E-75	0	PCT a
C5ar1	1.90975800588806E-79	-0.650311449058619	0.007	0.147	3.47117615150213E-75	0	PCT a
Rps18	2.03188664260107E-79	-0.479476130739388	0.879	0.864	3.6931571615917E-75	0	PCT a
Rpl37	2.04115592375692E-79	-0.392514909697882	0.889	0.882	3.71000500702059E-75	0	PCT a
Zfp292	2.50249945952307E-79	-0.465220919808737	0.035	0.193	4.54854301762913E-75	0	PCT a
Gstt2	2.9750506013306E-79	0.37139905233568	0.297	0.147	5.40745197297849E-75	0	PCT a
Eva1b	3.2178307111066E-79	-0.527589366341672	0.037	0.195	5.84872910050735E-75	0	PCT a
Rps24	4.15886583594459E-79	-0.53165993533456	0.8	0.808	7.55915454341289E-75	0	PCT a
Ccdc88a	4.81800950904365E-79	-0.406494728003836	0.006	0.145	8.75721408363774E-75	0	PCT a
Cd44	5.09662183161659E-79	-0.578133864277162	0.007	0.147	9.26361984114632E-75	0	PCT a
Irf5	6.02601410952254E-79	-0.401439962856924	0.014	0.158	1.09528832454682E-74	0	PCT a
Gltp	6.45429488949897E-79	-0.407197345447389	0.052	0.22	1.17313263911533E-74	0	PCT a
Thoc2	7.08080884571038E-79	-0.479049304691553	0.066	0.238	1.28700781579632E-74	0	PCT a
Fam213a	1.06759398656962E-78	0.392598114801996	0.306	0.155	1.94045882998893E-74	0	PCT a
Proc	1.29403738506472E-78	0.34721555950073	0.19	0.073	2.35204235109364E-74	0	PCT a
Rps15	1.41730042552196E-78	-0.389715156791606	0.792	0.827	2.57608525342871E-74	0	PCT a
Dock2	1.4296884439769E-78	-0.461772676316454	0.006	0.145	2.59860171577242E-74	0	PCT a
Scrn2	1.43722099597908E-78	0.338082292851929	0.22	0.092	2.61229288229157E-74	0	PCT a
Plac8	1.8865301516182E-78	-1.0615073839627	0.103	0.278	3.42895720358123E-74	0	PCT a
Rbpj	2.33439348003735E-78	-0.454450215351304	0.029	0.183	4.24299358931589E-74	0	PCT a
Akr1b3	3.02375388651699E-78	-0.439611319884012	0.06	0.23	5.49597506413327E-74	0	PCT a
Fam46a	3.554730447529E-78	-0.479134984582637	0.009	0.148	6.46107806142872E-74	0	PCT a
C3ar1	6.32646543051715E-78	-0.552124809577339	0.009	0.148	1.1498983566508E-73	0	PCT a
Adk	6.91424232329216E-78	0.377409503070228	0.269	0.128	1.25673268468158E-73	0	PCT a
Rpl34	9.85567932119377E-78	-0.503414702077857	0.762	0.789	1.79136827342018E-73	0	PCT a
Elk3	1.29845842090323E-77	-0.492104663677975	0.007	0.145	2.36007802583371E-73	0	PCT a
Abca3	1.37935501912177E-77	0.382052847143902	0.333	0.177	2.50711568275573E-73	0	PCT a
Peli1	1.39357534844159E-77	-0.480527872246905	0.018	0.164	2.53296255332743E-73	0	PCT a
Lpar6	2.05501801818743E-77	-0.500885570715498	0.015	0.158	3.73520074985747E-73	0	PCT a
Golgb1	2.50113822295133E-77	-0.461263578929766	0.085	0.261	4.54606883403635E-73	0	PCT a
Aldh9a1	2.59037706722588E-77	0.412917561753183	0.314	0.165	4.70826935738976E-73	0	PCT a
Fahd2a	2.98947628115618E-77	0.361979563853257	0.223	0.096	5.43367208862948E-73	0	PCT a
Aspdh	3.0329362019747E-77	0.305095673120122	0.178	0.066	5.51266484070922E-73	0	PCT a
Mrc1	3.65965058277552E-77	-0.62180720313261	0.008	0.146	6.65178089925279E-73	0	PCT a
Arl6ip1	3.8550972198534E-77	0.356641465173502	0.734	0.615	7.00702470680554E-73	0	PCT a
Arhgdia	4.04492508700903E-77	-0.471249544471464	0.217	0.413	7.35205583814762E-73	0	PCT a
Cdkn1a	4.82871747518933E-77	-0.585709217133679	0.017	0.16	8.77667688290412E-73	0	PCT a
Nisch	5.27711274520097E-77	-0.507464509240982	0.161	0.353	9.59168012567729E-73	0	PCT a
Atp5h	5.76471937198311E-77	0.283333790671618	0.827	0.705	1.04779539305165E-72	0	PCT a
Gimap1	7.99661943932436E-77	-0.751692669774144	0.024	0.17	1.45346554929159E-72	0	PCT a
Mafb	8.53280097466113E-77	-0.537242487883619	0.012	0.152	1.55092190515441E-72	0	PCT a
Rpl8	8.81899018982634E-77	-0.427053035574886	0.779	0.802	1.60293965690284E-72	0	PCT a
Gipc2	9.67967630651949E-77	0.366310735788358	0.281	0.135	1.75937796547298E-72	0	PCT a
Twf2	1.01694783230145E-76	-0.379675981519306	0.019	0.165	1.84840437999111E-72	0	PCT a
Slamf9	1.04397835715656E-76	-0.487634330815961	0.014	0.154	1.89753506196777E-72	0	PCT a
Acin1	1.10884235382773E-76	-0.451402139655844	0.083	0.257	2.01543186231728E-72	0	PCT a
Thrap3	1.22618753058861E-76	-0.431654047587401	0.071	0.242	2.22871845559785E-72	0	PCT a
Ccl5	1.38914245411041E-76	-1.69234079691147	0.063	0.227	2.52490532459108E-72	0	PCT a
Gpr65	1.84309469758109E-76	-0.477207020637922	0.003	0.136	3.3500089223234E-72	0	PCT a
Crip2	2.18799397699613E-76	-0.755174060279457	0.038	0.191	3.97689785258817E-72	0	PCT a
Ehbp1l1	2.43018724993202E-76	-0.382391984352766	0.007	0.143	4.41710834547644E-72	0	PCT a
Bcl2a1d	3.35827573803801E-76	-0.539138851615964	0.007	0.142	6.10400198145789E-72	0	PCT a
Pafah1b1	4.81728211828661E-76	-0.439682580905286	0.139	0.331	8.75589197819775E-72	0	PCT a
Cyb5b	8.81824881380085E-76	0.398132929450159	0.404	0.245	1.60280490439644E-71	0	PCT a
Ube2i	9.34323325648574E-76	-0.431744552089788	0.111	0.294	1.69822607669885E-71	0	PCT a
Slfn5	9.5820525332628E-76	-0.461560122352983	0.005	0.138	1.74163386844585E-71	0	PCT a
Ms4a4c	1.28717252176804E-75	-0.589100001881038	0.007	0.141	2.33956477556559E-71	0	PCT a
Adgre5	1.62188420161105E-75	-0.513110568474978	0.009	0.146	2.94793672484824E-71	0	PCT a
Abi3	1.64934411712124E-75	-0.396077597862968	0.009	0.145	2.99784786727957E-71	0	PCT a
Gpatch8	2.08694498759992E-75	-0.403489476965337	0.016	0.157	3.79323120946161E-71	0	PCT a
Ppp1r15a	2.3146651337912E-75	-0.601785916331388	0.01	0.146	4.20713534717888E-71	0	PCT a
Neurl3	3.42629588103406E-75	-0.443189954379519	0.006	0.138	6.22763539336751E-71	0	PCT a
Mal	4.24925740695424E-75	-0.665694240509754	0.02	0.161	7.72345026288002E-71	0	PCT a
Hnrnpl	4.27224505565945E-75	-0.473032088076719	0.078	0.249	7.76523261316662E-71	0	PCT a
Lgmn	5.12460922578233E-75	0.265497562213978	0.693	0.501	9.31448972878196E-71	0	PCT a
Samsn1	5.13492239676529E-75	-0.615424063850091	0.004	0.135	9.33323494836059E-71	0	PCT a
Pecam1	5.37687254597439E-75	-0.814427335760237	0.015	0.153	9.77300353956305E-71	0	PCT a
Gng2	6.59249163256495E-75	-0.381344311570186	0.013	0.151	1.19825127913501E-70	0	PCT a
Set	8.02618366568685E-75	-0.456612781972638	0.213	0.408	1.45883914307524E-70	0	PCT a
Meis2	9.5294858691227E-75	-1.13336019734686	0.012	0.148	1.73207935157174E-70	0	PCT a
Ccl4	1.04484132803354E-74	-1.23620401716688	0.034	0.183	1.89910359783376E-70	0	PCT a
Ifnar1	1.18305220469516E-74	-0.428948493351873	0.025	0.17	2.15031568725391E-70	0	PCT a
Lpcat2	1.20362917771508E-74	-0.416995562577151	0.004	0.135	2.18771639341494E-70	0	PCT a
Ly6c1	1.3653906376854E-74	-1.21068631710844	0.067	0.226	2.48173402305698E-70	0	PCT a
Ltb	2.23918422885907E-74	-0.979169581783047	0.017	0.155	4.06994125437424E-70	0	PCT a
Map4k4	2.66516084902605E-74	-0.415953563178751	0.011	0.147	4.84419635918975E-70	0	PCT a
Eif3f	2.94382259412958E-74	-0.514513632887707	0.32	0.498	5.35069194708993E-70	0	PCT a
Apobec1	3.99983586593159E-74	-0.409982579514723	0.006	0.137	7.27010166991726E-70	0	PCT a
Fnbp1	4.85407973891142E-74	-0.422374751111953	0.026	0.173	8.8227753334454E-70	0	PCT a
Bptf	7.11439465501247E-74	-0.447692224512905	0.052	0.21	1.29311237249507E-69	0	PCT a
R3hdm1	9.92421975973481E-74	-0.470693902492625	0.052	0.211	1.8038261835294E-69	0	PCT a
Baz1a	1.02615697088169E-73	-0.417371240650825	0.021	0.163	1.86514291027456E-69	0	PCT a
C130074G19Rik	1.81125477433169E-73	0.315890514614045	0.256	0.12	3.29213667782527E-69	0	PCT a
Rps19	2.21388680275651E-73	-0.437240805457463	0.922	0.895	4.02396065269023E-69	0	PCT a
Tnfaip2	3.29715519385161E-73	-0.641747920014098	0.009	0.142	5.99290928034469E-69	0	PCT a
Rgs1	4.55863186272648E-73	-0.892241688467428	0.013	0.148	8.28576927369165E-69	0	PCT a
Acsl5	4.97830427051302E-73	-0.379681636696661	0.031	0.178	9.04856584208447E-69	0	PCT a
Hnrnpm	5.13179412741228E-73	-0.436019355079208	0.144	0.331	9.32754900598457E-69	0	PCT a
Ap1s2	5.41188232000968E-73	-0.365297980140177	0.007	0.138	9.8366373048496E-69	0	PCT a
Bcl2	5.45439031038958E-73	-0.567637036770802	0.008	0.139	9.9138998281641E-69	0	PCT a
Mtdh	8.05732011559168E-73	-0.451557374622454	0.138	0.323	1.46449850420994E-68	0	PCT a
Sh3bgrl	9.7858729136707E-73	-0.435325027319942	0.095	0.267	1.77868026078879E-68	0	PCT a
Lrrc25	1.02428187698854E-72	-0.392403413205105	0.007	0.138	1.86173473961437E-68	0	PCT a
Clec4b1	1.23632353133132E-72	-0.473178252109002	0.011	0.144	2.24714165054781E-68	0	PCT a
Rhoh	1.29063779322035E-72	-0.498780939802592	0.003	0.129	2.3458632529573E-68	0	PCT a
Egfl7	1.43566356429047E-72	-1.07334578668892	0.041	0.188	2.60946209445436E-68	0	PCT a
Zbp1	1.54985053218475E-72	-0.409167869928224	0.007	0.137	2.817008327299E-68	0	PCT a
Ncf1	1.64928616298409E-72	-0.456381160866501	0.009	0.14	2.99774252983989E-68	0	PCT a
Iscu	1.71139659526664E-72	0.371023397672404	0.567	0.41	3.11063445155665E-68	0	PCT a
Rbm4b	1.82288482669573E-72	-0.481581906319925	0.028	0.172	3.31327546100216E-68	0	PCT a
Rpl13	1.91682326952777E-72	-0.482560105925115	0.892	0.877	3.48401797469368E-68	0	PCT a
Actr2	2.16382203626848E-72	-0.486967767195355	0.193	0.379	3.93296293312158E-68	0	PCT a
Rpl19	2.30814676641289E-72	-0.39764655600893	0.845	0.838	4.19528756263207E-68	0	PCT a
Metrnl	2.88906462916646E-72	-0.492413008370442	0.046	0.198	5.25116386997296E-68	0	PCT a
Hcst	3.35358347615637E-72	-0.597601713070385	0.012	0.144	6.09547332626183E-68	0	PCT a
Gm4450	4.07794706297945E-72	0.258104914144365	0.143	0.048	7.41207658167146E-68	0	PCT a
Asah1	5.23316400323998E-72	-0.462273758171985	0.112	0.288	9.51179889228899E-68	0	PCT a
Atf7ip	9.61632186843425E-72	-0.4907534540888	0.027	0.169	1.74786266280661E-67	0	PCT a
4930523C07Rik	1.93418313700232E-71	-0.480552225421522	0.006	0.134	3.51557126981542E-67	0	PCT a
Rnpep	2.2851187238472E-71	-0.407156922436664	0.054	0.211	4.15343179246467E-67	0	PCT a
Gsta3	2.28661527860129E-71	0.325767914455819	0.186	0.075	4.15615193038571E-67	0	PCT a
Luzp1	2.5203936085609E-71	-0.449769414015972	0.026	0.166	4.58106742292029E-67	0	PCT a
Cd93	2.61632952038298E-71	-0.534937712708391	0.006	0.133	4.75544053624811E-67	0	PCT a
Coro1b	2.62955993048606E-71	-0.419530067436418	0.078	0.244	4.77948812965147E-67	0	PCT a
Haao	2.96534913855317E-71	0.306693489498608	0.182	0.072	5.38981859423424E-67	0	PCT a
Bmyc	3.01616452965142E-71	-0.341582331816392	0.012	0.143	5.48218064909442E-67	0	PCT a
Ak4	3.62310517835767E-71	0.279910603797599	0.155	0.055	6.5853559721829E-67	0	PCT a
Mlec	3.65195062821359E-71	0.392878183808387	0.434	0.278	6.63778546184102E-67	0	PCT a
Hbb-bs	3.92089274941471E-71	-0.690223105814621	0.082	0.247	7.12661466133618E-67	0	PCT a
Wdr1	7.2378227346337E-71	-0.406679416563415	0.102	0.274	1.31554666024702E-66	0	PCT a
Cyfip1	7.77182428337573E-71	-0.379152592427848	0.047	0.2	1.41260678174637E-66	0	PCT a
Xiap	8.21138310937329E-71	-0.431426298708893	0.046	0.196	1.49250099395969E-66	0	PCT a
Cd200	1.3531939261939E-70	-0.750258643924956	0.013	0.143	2.45956528025004E-66	0	PCT a
Mvp	1.68875562073564E-70	-0.388854468578395	0.041	0.19	3.0694822162491E-66	0	PCT a
Ythdc1	1.78928439442957E-70	-0.423392686078473	0.062	0.22	3.25220331531519E-66	0	PCT a
BC005561	1.83781687413167E-70	-0.443628144726247	0.023	0.16	3.34041595042172E-66	0	PCT a
Ier3	1.85357774852235E-70	-0.682413132973363	0.021	0.158	3.36906291571422E-66	0	PCT a
Zfand5	2.10329420377991E-70	-0.508929737960958	0.128	0.303	3.82294754479036E-66	0	PCT a
Lat2	2.85801064295414E-70	-0.36445334673885	0.013	0.145	5.19472014463344E-66	0	PCT a
Lgals9	2.89956730358221E-70	-0.38034453847396	0.01	0.138	5.27025353099103E-66	0	PCT a
Hnrnpa2b1	3.03734342086493E-70	-0.42667747816984	0.439	0.612	5.52067540176409E-66	0	PCT a
Slc6a20b	3.16320819707265E-70	0.301724107406045	0.175	0.068	5.74944721899925E-66	0	PCT a
N4bp2l2	4.30394280441311E-70	-0.42659299188541	0.069	0.229	7.82284644130126E-66	0	PCT a
Anxa1	4.72682473750087E-70	-0.503390406434257	0.018	0.151	8.59147664288158E-66	0	PCT a
Lgr4	5.13199698548379E-70	0.349765510844549	0.248	0.117	9.32791772081533E-66	0	PCT a
Anp32b	5.14609352489563E-70	-0.425054085592814	0.14	0.322	9.3535395908503E-66	0	PCT a
Csrp1	5.29003036748995E-70	-0.43495515568923	0.015	0.147	9.61515919594973E-66	0	PCT a
Ndufs8	7.10804905206102E-70	0.400577394012397	0.54	0.396	1.29195899570261E-65	0	PCT a
Bckdha	7.7599224246439E-70	0.376487374074115	0.346	0.198	1.41044349990327E-65	0	PCT a
Stk38	9.69437932337047E-70	-0.425638393629464	0.041	0.189	1.76205038581582E-65	0	PCT a
Hspb1	1.26251602031254E-69	-0.670685142695116	0.029	0.168	2.29474911852007E-65	0	PCT a
AI662270	1.66584215904076E-69	-0.326040372207669	0.006	0.131	3.02783470827248E-65	0	PCT a
Myeov2	2.95589200422966E-69	0.356647175941994	0.657	0.533	5.37262930688783E-65	0	PCT a
Dnmt3a	3.36807016986227E-69	-0.411023558195349	0.03	0.17	6.12180434074166E-65	0	PCT a
Snx20	3.47974199246713E-69	-0.411110399128953	0.009	0.134	6.32477904550826E-65	0	PCT a
St8sia4	3.90695814427298E-69	-0.451781897089434	0.004	0.126	7.10128712303056E-65	0	PCT a
Sub1	4.20002720434528E-69	-0.512813479683429	0.394	0.554	7.63396944661799E-65	0	PCT a
H2-M3	5.49491540385E-69	-0.352867579490142	0.005	0.128	9.98755823803775E-65	0	PCT a
Hnrnph1	5.76586772985598E-69	-0.457480092272123	0.088	0.253	1.04800411857862E-64	0	PCT a
Pabpn1	6.10411129321998E-69	-0.383550250495474	0.02	0.154	1.10948326865566E-64	0	PCT a
Pgpep1	7.14526662564359E-69	0.347479642706243	0.254	0.124	1.29872366187698E-64	0	PCT a
Mxd4	7.56049514315115E-69	-0.479784486865723	0.081	0.243	1.37419559721915E-64	0	PCT a
Ikzf1	1.1501899165484E-68	-0.420337460962927	0.007	0.131	2.09058519231838E-64	0	PCT a
Tstd1	1.50957505004488E-68	0.259548504516539	0.137	0.046	2.74380361096158E-64	0	PCT a
Hpcal1	1.59751945061353E-68	-0.366604625950328	0.053	0.206	2.90365135343515E-64	0	PCT a
Morc3	2.23149944984662E-68	-0.359039690943165	0.01	0.136	4.05597340004122E-64	0	PCT a
Cth	2.2551461869114E-68	0.282972377600691	0.166	0.063	4.09895370933017E-64	0	PCT a
Nrip1	3.89044237171306E-68	-0.499244087738853	0.053	0.203	7.07126805482567E-64	0	PCT a
U2surp	4.17918771243354E-68	-0.404081640124353	0.084	0.248	7.5960915861192E-64	0	PCT a
Akap9	6.38850103596284E-68	-0.44468801006465	0.076	0.232	1.16117394829661E-63	0	PCT a
Cytip	7.24230236644181E-68	-0.416857886309566	0.01	0.135	1.31636087812446E-63	0	PCT a
Cald1	7.53605497042332E-68	-0.726042625587093	0.012	0.137	1.36975335142414E-63	0	PCT a
Slc31a1	1.43736125206191E-67	0.374752412887065	0.291	0.155	2.61254781174773E-63	0	PCT a
Sdc3	2.38040521758231E-67	-0.364843984884832	0.006	0.128	4.32662452347761E-63	0	PCT a
Rel	2.44278591221444E-67	-0.407253180238185	0.003	0.121	4.44000767404097E-63	0	PCT a
Itga4	2.51297859023556E-67	-0.493982606300438	0.005	0.125	4.56758988561215E-63	0	PCT a
Irf9	2.90625309607503E-67	-0.351972495044627	0.015	0.142	5.28240562742598E-63	0	PCT a
Sult1c2	2.97923171989014E-67	0.260731583384086	0.144	0.05	5.41505157407231E-63	0	PCT a
Spr	3.50551423392348E-67	0.398640642405482	0.388	0.241	6.37162267157931E-63	0	PCT a
Nras	3.98438949354782E-67	-0.402233639195179	0.044	0.189	7.24202634347252E-63	0	PCT a
Ifi47	4.22086934753139E-67	-0.40739462856103	0.007	0.128	7.67185212607305E-63	0	PCT a
Pip4k2a	4.89062596732803E-67	-0.318425247099388	0.006	0.128	8.88920175821542E-63	0	PCT a
Rpl9	5.34366259948993E-67	-0.442915753570944	0.756	0.783	9.7126411408329E-63	0	PCT a
Tnfrsf1a	6.60802973778977E-67	-0.442334819784983	0.054	0.202	1.20107548514067E-62	0	PCT a
Ssbp4	7.70559012634625E-67	-0.352173300916452	0.038	0.181	1.4005680613647E-62	0	PCT a
Arhgef2	8.01788341456263E-67	-0.389820668060473	0.039	0.181	1.4573304894309E-62	0	PCT a
Diaph1	8.97540892554949E-67	-0.400152485302845	0.045	0.189	1.63137032630788E-62	0	PCT a
Chd2	9.41198322784034E-67	-0.425925881336643	0.023	0.155	1.71072207149226E-62	0	PCT a
Trim12c	1.2008421303065E-66	-0.388150612132668	0.006	0.127	2.18265065604509E-62	0	PCT a
Hsp90b1	1.2820026075374E-66	-0.503680301781005	0.42	0.574	2.33016793945998E-62	0	PCT a
Pdcd4	1.48802633639508E-66	-0.459668499342415	0.039	0.18	2.7046366690317E-62	0	PCT a
Rbm6	1.51279390444466E-66	-0.364449312523294	0.026	0.16	2.74965420071862E-62	0	PCT a
Taf1d	1.58518402237537E-66	-0.402694196106603	0.026	0.162	2.88123047906948E-62	0	PCT a
Acat2	1.913720225687E-66	0.296395628754193	0.181	0.074	3.4783778822087E-62	0	PCT a
Tmed5	2.23815359479844E-66	-0.412059104972865	0.069	0.224	4.06806797390565E-62	0	PCT a
Zbtb7a	2.39426170757695E-66	-0.396673044799602	0.073	0.231	4.35181007969186E-62	0	PCT a
Safb	2.73997618280879E-66	-0.38378232038422	0.042	0.184	4.98018070987326E-62	0	PCT a
Tor3a	2.80872992501589E-66	-0.354976032887743	0.008	0.129	5.10514751170889E-62	0	PCT a
Srpk2	3.01157607000308E-66	-0.402206409899754	0.021	0.151	5.4738406648376E-62	0	PCT a
Dync1i2	3.29350268325525E-66	-0.457102685910369	0.158	0.333	5.98627047708474E-62	0	PCT a
Glul	3.9306281802671E-66	0.346109829437233	0.421	0.269	7.14430978045348E-62	0	PCT a
Nop10	4.40651151834487E-66	0.365583514864155	0.641	0.51	8.00927533574363E-62	0	PCT a
Ctla2a	4.48137665972068E-66	-0.799617334427484	0.023	0.152	8.14535021670831E-62	0	PCT a
Cmtm3	4.78042259113802E-66	-0.34029014126435	0.007	0.126	8.68889610165246E-62	0	PCT a
Pan3	5.73498677837816E-66	-0.384240548529764	0.028	0.162	1.04239119683802E-61	0	PCT a
Egr1	5.79306643449365E-66	-0.616968015410999	0.015	0.139	1.05294775513357E-61	0	PCT a
Nudcd3	6.33807707992501E-66	-0.445988604483171	0.066	0.216	1.15200889004717E-61	0	PCT a
Casp8	6.45911296800063E-66	-0.35948391487947	0.038	0.178	1.17400837306379E-61	0	PCT a
Fgd2	6.85663179439364E-66	-0.35915029820862	0.008	0.129	1.24626139494899E-61	0	PCT a
Rps20	7.45765432043599E-66	-0.410943037388737	0.718	0.757	1.35550324928245E-61	0	PCT a
Gbp7	8.26519915185052E-66	-0.437158293010514	0.012	0.134	1.50228259784035E-61	0	PCT a
Ccrl2	9.28479149657245E-66	-0.735908789593659	0.009	0.129	1.68760370241701E-61	0	PCT a
Tgfbr1	1.04203263186277E-65	-0.468420619762915	0.04	0.179	1.89399851167378E-61	0	PCT a
Gabarapl1	1.10098505984084E-65	0.317823011036766	0.449	0.285	2.00115044476672E-61	0	PCT a
Fcgr2b	1.14487060222725E-65	-0.634454642632876	0.092	0.245	2.08091680660825E-61	0	PCT a
Kmt2a	1.42807687578477E-65	-0.384306506865234	0.019	0.147	2.5956725294264E-61	0	PCT a
Dbnl	1.69356449059899E-65	-0.371864759681507	0.055	0.203	3.07822281811272E-61	0	PCT a
Cbfa2t3	1.74403335472239E-65	-0.417249010948108	0.007	0.126	3.16995502554342E-61	0	PCT a
Pbxip1	1.88068685582068E-65	-0.423791199251512	0.055	0.202	3.41833642913967E-61	0	PCT a
Rpl6	1.88664885524132E-65	-0.42272144902203	0.792	0.796	3.42917295928662E-61	0	PCT a
Arhgap9	3.02040375590678E-65	-0.343858565145516	0.008	0.127	5.48988586673617E-61	0	PCT a
Srsf3	3.51361363421745E-65	-0.439914158674587	0.22	0.401	6.38634414155364E-61	0	PCT a
Capza1	4.11119987712351E-65	-0.371905593979979	0.056	0.204	7.4725168966597E-61	0	PCT a
Bex4	4.79128370574262E-65	0.255554171234758	0.123	0.04	8.70863726355778E-61	0	PCT a
Gadd45b	6.47956232606537E-65	-0.687963519275395	0.006	0.122	1.17772524838564E-60	0	PCT a
Fbxw2	6.62885433363734E-65	-0.394751821543909	0.048	0.191	1.20486056368192E-60	0	PCT a
Ppt1	8.53068950465114E-65	-0.479570986229913	0.127	0.295	1.55053812436539E-60	0	PCT a
Myl12b	1.12328348020395E-64	-0.431738353274895	0.242	0.423	2.0416800536187E-60	0	PCT a
Slc29a1	1.23267776586491E-64	-0.361140563681078	0.006	0.123	2.24051510723606E-60	0	PCT a
Plpp1	1.32719020898218E-64	-1.20797570978941	0.028	0.157	2.41230092384601E-60	0	PCT a
Hoga1	1.37687006935838E-64	0.308525252925962	0.191	0.081	2.50259903806579E-60	0	PCT a
Slc22a2	1.94612503676423E-64	0.277150160639798	0.172	0.068	3.53727686682266E-60	0	PCT a
Lamtor4	2.04334901304925E-64	0.377986235259845	0.548	0.412	3.71399116611832E-60	0	PCT a
Ugt3a1	2.1791299378553E-64	0.298313215403213	0.161	0.062	3.96078657504579E-60	0	PCT a
Mt1	2.32629074107981E-64	-0.87937565323941	0.249	0.414	4.22826605098667E-60	0	PCT a
Cnp	2.46744955889439E-64	-0.327692150376545	0.007	0.124	4.48483631824645E-60	0	PCT a
Marc2	2.7753693576744E-64	0.413951092303578	0.478	0.339	5.04451134450899E-60	0	PCT a
Ccdc109b	2.78772691691618E-64	-0.325060566993559	0.008	0.125	5.06697244418685E-60	0	PCT a
Sla	2.79734331540653E-64	-0.358427315478995	0.006	0.121	5.08445121008291E-60	0	PCT a
Kdm7a	3.58064588881283E-64	-0.382103264091776	0.025	0.155	6.50818196750619E-60	0	PCT a
Zc3hav1	3.78866136440492E-64	-0.436422489006526	0.035	0.169	6.88627089594238E-60	0	PCT a
Pak2	4.06118642767105E-64	-0.372908672944589	0.081	0.237	7.38161245093491E-60	0	PCT a
Hnrnpa1	4.79161236878352E-64	-0.3906018040929	0.115	0.28	8.70923464150093E-60	0	PCT a
Klf7	4.9208676914884E-64	-0.489310334750238	0.021	0.146	8.94416911604931E-60	0	PCT a
Ypel3	5.23970270176588E-64	-0.474459477546088	0.172	0.345	9.52368363072967E-60	0	PCT a
March7	5.65932213346042E-64	-0.434536597568038	0.039	0.176	1.02863839097777E-59	0	PCT a
Gm10116	5.66860576000408E-64	0.352193775916442	0.332	0.192	1.03032578293834E-59	0	PCT a
Mrpl42	6.87854565838442E-64	0.386095713000581	0.514	0.374	1.25024445886795E-59	0	PCT a
Morn2	7.01751505461591E-64	0.311812541437395	0.21	0.096	1.27550353632699E-59	0	PCT a
Fuca2	7.04738080856501E-64	0.381213084834	0.39	0.245	1.28093193576478E-59	0	PCT a
Gclm	7.4245460765091E-64	0.347742583078699	0.366	0.217	1.34948549486629E-59	0	PCT a
Zmiz1	7.52813437730719E-64	-0.387904070397033	0.052	0.196	1.36831370441936E-59	0	PCT a
Rap1a	8.32684839398265E-64	-0.414721487483713	0.191	0.368	1.51348796409029E-59	0	PCT a
Glipr1	8.85270211251181E-64	-0.383393717099212	0.009	0.127	1.60906713597015E-59	0	PCT a
Pkn1	1.04739853615876E-63	-0.373538976126642	0.035	0.17	1.90375157932217E-59	0	PCT a
Fam129a	1.12965967175174E-63	-0.348047027446884	0.012	0.132	2.05326941937597E-59	0	PCT a
Fam3c	1.21564365446178E-63	-0.359065353787116	0.013	0.133	2.20955390634974E-59	0	PCT a
Rhoa	1.30962668309704E-63	-0.449791465401103	0.405	0.565	2.38037745919718E-59	0	PCT a
Hnrnpd	1.51080262999749E-63	-0.365612132252057	0.083	0.239	2.74603486028343E-59	0	PCT a
Rps12	1.67262917260815E-63	-0.449820120766359	0.604	0.676	3.04017078413258E-59	0	PCT a
Pla2g16	1.67803525491998E-63	-0.356160060448365	0.019	0.144	3.04999687934256E-59	0	PCT a
Sbno1	2.09866945455096E-63	-0.442176866553795	0.079	0.232	3.81454160059183E-59	0	PCT a
Pyhin1	2.52790335992354E-63	-0.353883580613144	0.003	0.116	4.59471714699702E-59	0	PCT a
Filip1l	2.54349936603005E-63	-0.347478774826578	0.004	0.117	4.62306444769622E-59	0	PCT a
Rap2b	2.7945089161542E-63	-0.356542923883126	0.01	0.128	5.07929940600187E-59	0	PCT a
Irf1	2.91784928626788E-63	-0.425441323452086	0.016	0.137	5.3034828627205E-59	0	PCT a
Sf3b2	3.59299345324015E-63	-0.411670513634818	0.156	0.329	6.53062490060929E-59	0	PCT a
Tmem55b	4.30793487022612E-63	-0.35798634981321	0.043	0.182	7.830102420123E-59	0	PCT a
Rapgef6	4.4883374000309E-63	-0.403055559076085	0.023	0.15	8.15800205829617E-59	0	PCT a
Lbh	6.51689329696834E-63	-0.402005906433975	0.018	0.141	1.18451052565696E-58	0	PCT a
S100a9	7.22923530727691E-63	-2.57809152736955	0.041	0.177	1.31398580945065E-58	0	PCT a
Igsf6	8.21000886840648E-63	-0.348804518730574	0.006	0.12	1.49225121192156E-58	0	PCT a
Ndufv2	8.8189744967714E-63	0.335719393029799	0.549	0.406	1.60293680453317E-58	0	PCT a
Acvrl1	8.94465011009916E-63	-0.34755939974446	0.006	0.121	1.62577960401162E-58	0	PCT a
Igkc	1.00580434080904E-62	-0.902377495926944	0.09	0.247	1.82814996985451E-58	0	PCT a
Nckap1l	1.09600325570672E-62	-0.308015223763463	0.003	0.113	1.99209551757253E-58	0	PCT a
Eng	1.28897836042012E-62	-0.759913980668324	0.024	0.148	2.34284706789961E-58	0	PCT a
Lcn2	1.621970997494E-62	-0.920555373952773	0.049	0.187	2.94809448504509E-58	0	PCT a
Icam2	1.77643365431591E-62	-0.542545805784965	0.009	0.123	3.2288458100846E-58	0	PCT a
Mob1a	1.95645726646826E-62	-0.363108376896427	0.051	0.192	3.55605672753271E-58	0	PCT a
Map7d1	2.81049823261521E-62	-0.342533950047415	0.018	0.14	5.10836158760141E-58	0	PCT a
Abcg1	2.98357189530162E-62	-0.360167927869294	0.004	0.115	5.42294027690022E-58	0	PCT a
Zdhhc20	3.66371783010025E-62	-0.396349304676751	0.02	0.142	6.65917352799022E-58	0	PCT a
Lamp1	3.74395038467874E-62	0.28163485258872	0.771	0.647	6.80500421919208E-58	0	PCT a
Rps13	3.91442428782943E-62	-0.467702149806489	0.754	0.77	7.11485758555877E-58	0	PCT a
Wfdc2	4.04853525671823E-62	-0.886973806276582	0.12	0.276	7.35861768261106E-58	0	PCT a
Fggy	4.33118366610861E-62	0.30825396894464	0.176	0.074	7.87235943151901E-58	0	PCT a
Slc50a1	4.47379370569138E-62	-0.375456305408664	0.024	0.151	8.13156743946466E-58	0	PCT a
Kdm2a	4.57718491269143E-62	-0.35535222206614	0.022	0.146	8.31949129730795E-58	0	PCT a
Cnot4	6.53695438157338E-62	-0.369665263306721	0.046	0.184	1.18815682839478E-57	0	PCT a
Ralbp1	6.72896994727669E-62	-0.396220837933645	0.112	0.274	1.22305757761701E-57	0	PCT a
Gatad2b	8.82913474000811E-62	-0.372507593371304	0.036	0.168	1.60478353034387E-57	0	PCT a
Ms4a4b	9.09640535694618E-62	-1.03089402352156	0.008	0.121	1.65336263767854E-57	0	PCT a
Glrx5	1.0156746667195E-61	0.373274244754475	0.394	0.255	1.84609027422937E-57	0	PCT a
Hnrnpk	1.04921043552833E-61	-0.406555498506094	0.387	0.552	1.9070448876163E-57	0	PCT a
Arid4b	1.20782156880881E-61	-0.37469674796418	0.038	0.172	2.1953364834669E-57	0	PCT a
Atp1b3	1.21141716053846E-61	-0.42010786710763	0.091	0.246	2.2018718309947E-57	0	PCT a
Clec4n	1.21373546632672E-61	-0.515444126575699	0.009	0.123	2.20608558359544E-57	0	PCT a
Cebpg	1.232687433376E-61	-0.356748067452046	0.035	0.166	2.24053267890422E-57	0	PCT a
Tmcc3	1.2400255146469E-61	-0.408651844419632	0.021	0.144	2.2538703754222E-57	0	PCT a
Sdf2l1	1.66872566665952E-61	-0.450251743024224	0.088	0.238	3.03307577172034E-57	0	PCT a
Gimap5	1.67934740208382E-61	-0.556190213981384	0.012	0.127	3.05238183802756E-57	0	PCT a
Mdm4	1.84806564248151E-61	-0.37198338210983	0.018	0.139	3.3590441117744E-57	0	PCT a
Gusb	1.88586241942326E-61	-0.378827517928927	0.053	0.193	3.42774353354371E-57	0	PCT a
Tmem238	1.94074908879807E-61	0.352100872105319	0.294	0.162	3.52750554379937E-57	0	PCT a
Idh2	2.13153564628889E-61	0.337796582694713	0.44	0.29	3.87427919069468E-57	0	PCT a
Il4ra	2.19604302636127E-61	-0.364546737284997	0.011	0.126	3.99152780471424E-57	0	PCT a
Bub3	2.70524159624964E-61	-0.351590267658182	0.069	0.216	4.91704712534335E-57	0	PCT a
Pdia6	2.8669852528429E-61	-0.440221200099576	0.236	0.411	5.21103239556726E-57	0	PCT a
Ppp4c	3.26313194367589E-61	-0.374250674839736	0.099	0.257	5.93106862082529E-57	0	PCT a
Cyp4a31	3.79024178442187E-61	0.257872285444606	0.151	0.057	6.88914346736519E-57	0	PCT a
Pf4	3.89497502948824E-61	-0.698378912558186	0.011	0.125	7.07950661359783E-57	0	PCT a
Khdrbs1	4.12186466051984E-61	-0.370977753297757	0.091	0.246	7.49190120696085E-57	0	PCT a
Smarca5	4.76114203832125E-61	-0.383530174740648	0.094	0.248	8.65385176885271E-57	0	PCT a
Tuba4a	4.88287894254031E-61	0.332963125048395	0.265	0.138	8.87512076596127E-57	0	PCT a
Tm4sf1	5.01000089877753E-61	-1.05042400553998	0.032	0.156	9.10617763361805E-57	0	PCT a
Emcn	6.15347243428612E-61	-1.27578959802548	0.052	0.184	1.11845514965585E-56	0	PCT a
Cox17	6.67024792760045E-61	0.309612176615065	0.645	0.518	1.21238426332066E-56	0	PCT a
Bnip3	7.85733658240233E-61	0.329863893349205	0.273	0.146	1.42814949721745E-56	0	PCT a
Chic2	7.99418201707543E-61	-0.349528002530485	0.047	0.184	1.45302252342363E-56	0	PCT a
Csk	9.01184933031491E-61	-0.36312554521367	0.043	0.177	1.63799373427804E-56	0	PCT a
Npc2	1.00440904964729E-60	-0.551040416619486	0.376	0.518	1.82561388863892E-56	0	PCT a
Kif5b	1.3471535674562E-60	-0.450519812401971	0.204	0.378	2.44858632420839E-56	0	PCT a
Mut	1.41411448127333E-60	0.317506151237034	0.248	0.125	2.57029448116241E-56	0	PCT a
Zyx	1.49394963385805E-60	-0.423900704196007	0.048	0.183	2.71540285450039E-56	0	PCT a
Gpr137b	1.58730005629566E-60	0.306664537579243	0.26	0.134	2.88507658232299E-56	0	PCT a
Flt1	1.59976403155748E-60	-0.812566506038448	0.012	0.125	2.90773110375887E-56	0	PCT a
Xbp1	1.7019572847709E-60	-0.415898686754404	0.136	0.3	3.09347756079958E-56	0	PCT a
B4galnt1	1.74888876758515E-60	-0.363214951506121	0.008	0.12	3.17878022396277E-56	0	PCT a
Tnrc6b	1.79952918524584E-60	-0.39658622599183	0.039	0.169	3.27082424710284E-56	0	PCT a
Slamf7	1.96171226984392E-60	-0.368031671015097	0.004	0.113	3.56560822166831E-56	0	PCT a
Bsg	2.40463926479557E-60	0.31500808977992	0.689	0.573	4.37067232769242E-56	0	PCT a
Map3k1	2.41895265398793E-60	-0.352158054725512	0.036	0.166	4.39668834388847E-56	0	PCT a
Arhgap17	2.85756558790765E-60	-0.335241893163913	0.018	0.136	5.19391121258095E-56	0	PCT a
Hacd4	2.96761628723298E-60	-0.321818127496816	0.004	0.113	5.39393936367467E-56	0	PCT a
Sox4	3.19440384842298E-60	-0.524043781582512	0.021	0.14	5.8061484348936E-56	0	PCT a
Tgfbr2	3.39752871854347E-60	-0.450510581337082	0.056	0.192	6.17534819882461E-56	0	PCT a
Prkaa2	4.31852245543983E-60	0.286027152301535	0.192	0.086	7.84934641500743E-56	0	PCT a
Pilra	5.65684359705298E-60	-0.414477187003788	0.005	0.113	1.02818789220035E-55	0	PCT a
Ogfrl1	6.54364356649985E-60	-0.340126713544836	0.012	0.126	1.18937265464701E-55	0	PCT a
Raly	7.11292881660957E-60	-0.375269823106892	0.141	0.309	1.29284594170696E-55	0	PCT a
Chd6	9.66934207226889E-60	-0.332670563398897	0.019	0.138	1.75749961505559E-55	0	PCT a
Gm26522	9.74780440060764E-60	-0.589206434069399	0.004	0.111	1.77176092785445E-55	0	PCT a
Tagln2	1.15027456079687E-59	-0.481755559230544	0.22	0.388	2.09073904170439E-55	0	PCT a
Rpl23a	1.16512999787689E-59	-0.393456452219205	0.847	0.829	2.11774028414103E-55	0	PCT a
Mysm1	1.19015436389312E-59	-0.360611280134728	0.016	0.132	2.16322457181214E-55	0	PCT a
Tmod3	1.20616975866644E-59	-0.36615671976134	0.032	0.159	2.19233415335211E-55	0	PCT a
Stap1	1.49041801088784E-59	-0.390288960515282	0.004	0.111	2.70898377658973E-55	0	PCT a
Utrn	1.57872817634959E-59	-0.378725377257413	0.006	0.115	2.86949633333302E-55	0	PCT a
Cib1	1.62276880592103E-59	0.367959201221089	0.413	0.272	2.94954458164206E-55	0	PCT a
Supt20	1.71616905237436E-59	-0.340536043140246	0.018	0.135	3.11930886959564E-55	0	PCT a
Cd27	1.7410740847724E-59	-0.460672726579216	0.003	0.11	3.16457625648232E-55	0	PCT a
St3gal6	1.88607471074645E-59	-0.378901015912058	0.024	0.145	3.42812939425275E-55	0	PCT a
Rps29	2.18552345032139E-59	-0.380063032365415	0.962	0.932	3.97240742330415E-55	0	PCT a
Setd5	2.21911101810644E-59	-0.353274875342089	0.032	0.159	4.03345618651026E-55	0	PCT a
Mfsd1	2.5524614820173E-59	0.393215372706141	0.36	0.227	4.63935398971464E-55	0	PCT a
Tmem147	2.64700418412366E-59	0.388515309199542	0.436	0.298	4.81119480506317E-55	0	PCT a
Chd4	2.69876672299933E-59	-0.376660042723724	0.121	0.282	4.90527839572358E-55	0	PCT a
Rassf1	2.72413450118959E-59	-0.347466958414326	0.026	0.149	4.95138686936219E-55	0	PCT a
Tmem173	2.85698992202289E-59	-0.277754309050259	0.004	0.111	5.19286488226881E-55	0	PCT a
Gcat	2.96696039373677E-59	0.305220657260568	0.175	0.075	5.39274721165596E-55	0	PCT a
Cyp4f18	3.40999382180588E-59	-0.407557137723617	0.012	0.124	6.19800477051437E-55	0	PCT a
Esam	3.421622163053E-59	-0.676853127260837	0.014	0.127	6.21914044356513E-55	0	PCT a
Tspan3	3.7117612742058E-59	0.362453831522731	0.385	0.245	6.74649729199646E-55	0	PCT a
Pdk2	4.14805083014358E-59	0.305394365810888	0.182	0.079	7.53949718886898E-55	0	PCT a
Rsad2	4.71432994318582E-59	-0.754464877982287	0.009	0.118	8.56876610473454E-55	0	PCT a
Abi1	4.91929045502825E-59	-0.323047442887637	0.051	0.187	8.94130233105936E-55	0	PCT a
Rbm26	4.9383217134884E-59	-0.344919509469423	0.027	0.149	8.97589354643652E-55	0	PCT a
Asxl2	7.18671282497726E-59	-0.394553381286378	0.035	0.162	1.30625692306787E-54	0	PCT a
Edf1	7.5184512939338E-59	0.309187349531423	0.687	0.575	1.36655370718541E-54	0	PCT a
Ddx24	7.95958107856232E-59	-0.386271629231061	0.109	0.263	1.44673345683949E-54	0	PCT a
Pold4	8.17436968778849E-59	-0.335488882806469	0.052	0.189	1.48577343445244E-54	0	PCT a
Lilr4b	8.88142501549048E-59	-0.437943343382977	0.006	0.113	1.61428781081555E-54	0	PCT a
Tet3	1.04692935244341E-58	-0.31754990169649	0.018	0.134	1.90289879100114E-54	0	PCT a
Abhd3	1.06969258970009E-58	0.272264559863967	0.131	0.047	1.94427325103889E-54	0	PCT a
Tomm20	1.23217342798487E-58	0.34725462061711	0.572	0.447	2.2395984227053E-54	0	PCT a
Mkln1	1.39590741412114E-58	-0.381543636696128	0.085	0.233	2.53720131590658E-54	0	PCT a
Cspp1	1.70876932183692E-58	-0.385801302597986	0.038	0.165	3.10585911937079E-54	0	PCT a
Il21r	1.743066823236E-58	-0.330736326279617	0.003	0.106	3.16819825791376E-54	0	PCT a
Mecom	1.7903721794207E-58	-0.463895928772416	0.003	0.108	3.25418047331506E-54	0	PCT a
Sod1	1.85917714201363E-58	0.36587529978834	0.428	0.288	3.37924037332397E-54	0	PCT a
Wipf1	2.07163468465183E-58	-0.358298500892517	0.012	0.124	3.76540320282317E-54	0	PCT a
Cd81	2.22294099888503E-58	-0.696186540945929	0.54	0.628	4.04041755957343E-54	0	PCT a
Dguok	2.26427445419014E-58	-0.329191129585997	0.044	0.175	4.11554524793599E-54	0	PCT a
Snrk	2.32548682191217E-58	-0.457475450780371	0.035	0.16	4.22680484750755E-54	0	PCT a
Gpcpd1	2.92109308251915E-58	-0.417258108470817	0.017	0.132	5.30937878678681E-54	0	PCT a
Adrbk2	2.93077583252409E-58	-0.321731958845592	0.002	0.104	5.32697815319578E-54	0	PCT a
Snrpb	2.93769426475493E-58	-0.388512030661593	0.261	0.434	5.33955309561855E-54	0	PCT a
Slbp	3.81880639449241E-58	-0.373827894428495	0.043	0.174	6.9410625026294E-54	0	PCT a
Cdk11b	4.13365597174783E-58	-0.392439791342968	0.068	0.209	7.51333309424886E-54	0	PCT a
Ewsr1	6.51436510339186E-58	-0.376021830311093	0.153	0.321	1.18405100119251E-53	0	PCT a
Cd86	7.76235328563853E-58	-0.329395096504609	0.005	0.109	1.41088533319766E-53	0	PCT a
Ilf2	9.89622616498552E-58	-0.339182645322998	0.033	0.157	1.79873806774777E-53	0	PCT a
Pccb	1.06368817690429E-57	0.30867796516739	0.217	0.104	1.93335963034124E-53	0	PCT a
Hnrnpc	1.09595976121094E-57	-0.370514496454547	0.165	0.331	1.99201646197701E-53	0	PCT a
Cdh5	1.10720103052225E-57	-0.634351466057021	0.008	0.114	2.01244859307724E-53	0	PCT a
Ptafr	1.14573065403114E-57	-0.43405645175599	0.004	0.108	2.08248003676701E-53	0	PCT a
Mdfic	1.25025125684097E-57	-0.321084773442269	0.009	0.116	2.27245668443415E-53	0	PCT a
Rtf1	1.3752477679922E-57	-0.371063074364223	0.092	0.242	2.49965034310262E-53	0	PCT a
Zfp207	1.38490497285356E-57	-0.391368911936695	0.097	0.246	2.51720327865863E-53	0	PCT a
Cd300a	1.67726817071946E-57	-0.34730947510712	0.006	0.111	3.04860262709969E-53	0	PCT a
Itsn2	1.67753921568067E-57	-0.341752778362197	0.024	0.142	3.04909527842118E-53	0	PCT a
Birc3	1.81888125009648E-57	-0.352646647728075	0.01	0.118	3.30599856017536E-53	0	PCT a
Arf5	1.99497212146798E-57	-0.380337795279107	0.343	0.51	3.6260613279802E-53	0	PCT a
Gm11273	2.45506804843709E-57	0.328527665828089	0.234	0.119	4.46233168483926E-53	0	PCT a
G3bp2	2.55045312033859E-57	-0.396631496100496	0.111	0.264	4.63570359152742E-53	0	PCT a
2310035C23Rik	2.72445120200886E-57	-0.374262793858483	0.022	0.138	4.95196250477131E-53	0	PCT a
Spcs2	3.75875392960742E-57	-0.402191541943373	0.219	0.388	6.83191114245445E-53	0	PCT a
Snrnp70	4.58992848862433E-57	-0.370877670405531	0.088	0.235	8.34265402092359E-53	0	PCT a
Rps7	4.63544708392099E-57	-0.517012562687294	0.754	0.76	8.42538861973478E-53	0	PCT a
Chka	4.82883135471651E-57	-0.425613095564057	0.026	0.145	8.77688387033273E-53	0	PCT a
Srp14	5.32096014111547E-57	-0.357998918232537	0.218	0.391	9.67137715249148E-53	0	PCT a
Tnrc6c	6.27366217818738E-57	-0.379554487081843	0.039	0.166	1.14030083750734E-52	0	PCT a
Lcp2	6.63556069869677E-57	-0.308425384232367	0.006	0.11	1.20607951259512E-52	0	PCT a
Gnb2l1	6.74225379913289E-57	-0.40888310224228	0.47	0.591	1.22547205053039E-52	0	PCT a
Klf4	7.11043924179244E-57	-0.389496146273495	0.003	0.104	1.29239343658819E-52	0	PCT a
Itgb7	7.24539402670118E-57	-0.475667975740501	0.009	0.114	1.31692281829321E-52	0	PCT a
Trp53	8.13256305754492E-57	-0.316862415461428	0.041	0.168	1.47817466133936E-52	0	PCT a
Phf11d	9.04032274930463E-57	-0.332390039817257	0.005	0.108	1.64316906291361E-52	0	PCT a
Nsd1	1.14643852781909E-56	-0.363973201670179	0.056	0.189	2.08376666816397E-52	0	PCT a
Fes	1.1493536176018E-56	-0.303288530026249	0.009	0.116	2.08906513535304E-52	0	PCT a
Trafd1	1.2181817128934E-56	-0.30773151055052	0.021	0.136	2.21416708135504E-52	0	PCT a
Rnf213	1.2462764303521E-56	-0.337640353404782	0.016	0.127	2.26523203980799E-52	0	PCT a
Traf1	1.30970842219118E-56	-0.446452387436137	0.006	0.11	2.38052602817469E-52	0	PCT a
Trmt1l	1.3192407947452E-56	-0.346566177169073	0.02	0.134	2.39785206852888E-52	0	PCT a
Dock8	1.4240014085145E-56	-0.315561263979719	0.021	0.137	2.58826496011595E-52	0	PCT a
Mnda	1.48530074578059E-56	-0.343937779381804	0.003	0.103	2.6996826355308E-52	0	PCT a
Scarb1	1.50175876972002E-56	-0.371953631781904	0.006	0.109	2.72959673984311E-52	0	PCT a
Hip1	1.64509145237979E-56	-0.354149711371731	0.003	0.105	2.99011822384551E-52	0	PCT a
Pdha1	1.69197068261462E-56	0.344848222505632	0.402	0.263	3.07532591272033E-52	0	PCT a
Icam1	1.89019723164717E-56	-0.412666158637952	0.016	0.128	3.43562248824189E-52	0	PCT a
Pura	2.03660693007009E-56	-0.401230533161116	0.14	0.297	3.7017367560954E-52	0	PCT a
Bcl10	2.10799759273018E-56	-0.319372774366379	0.043	0.171	3.83149642454637E-52	0	PCT a
Jak1	2.14194089523643E-56	-0.426431708673822	0.147	0.305	3.89319177118174E-52	0	PCT a
Tubb2a	2.31934101523139E-56	-0.296313279814755	0.024	0.142	4.21563422928457E-52	0	PCT a
Nmt1	2.33163702883535E-56	-0.337475610338395	0.105	0.257	4.23798346361114E-52	0	PCT a
Gm17750	2.56557672131269E-56	0.252393780416066	0.14	0.054	4.66319224865795E-52	0	PCT a
Ptprb	3.00321239363549E-56	-0.718669304039823	0.009	0.114	5.45863884667187E-52	0	PCT a
Rps23	3.03963946238043E-56	-0.400541567317888	0.903	0.865	5.52484868682268E-52	0	PCT a
Arid1a	3.90580862563219E-56	-0.362284721559337	0.051	0.181	7.09919775794907E-52	0	PCT a
Ankhd1	4.09757671357905E-56	-0.349202226374223	0.037	0.16	7.44775543460128E-52	0	PCT a
Ramp1	4.1815850948761E-56	-0.321427317699545	0.01	0.117	7.60044906844681E-52	0	PCT a
Arhgef6	5.1907162461939E-56	-0.313882410378139	0.006	0.109	9.43464584908204E-52	0	PCT a
Rtn4	6.13418643194553E-56	-0.434130039715422	0.236	0.401	1.11494972587042E-51	0	PCT a
Scimp	6.15323581957848E-56	-0.318839033608371	0.008	0.113	1.11841214256658E-51	0	PCT a
Pfkp	7.33393459222502E-56	-0.325568382712272	0.019	0.132	1.33301595148282E-51	0	PCT a
Elmo1	7.82092513025298E-56	-0.321635541889843	0.002	0.101	1.42153135167478E-51	0	PCT a
Cfh	9.97557871573918E-56	-0.553934383521267	0.009	0.114	1.81316118737275E-51	0	PCT a
Baz1b	1.11266212082075E-55	-0.344030746735562	0.04	0.163	2.02237467080379E-51	0	PCT a
Arf4	1.13384239777075E-55	-0.351237539328071	0.135	0.293	2.06087194218811E-51	0	PCT a
Rock2	1.14359477844031E-55	-0.335373688553627	0.034	0.155	2.07859786929311E-51	0	PCT a
Upb1	1.20412446988833E-55	0.272571757687718	0.171	0.074	2.18861663646904E-51	0	PCT a
H2-Q6	1.28474557206042E-55	-0.426963125945244	0.005	0.106	2.33515355177703E-51	0	PCT a
Rpl37a	1.32988635183872E-55	-0.357315207400292	0.947	0.918	2.41720143310205E-51	0	PCT a
Gpbp1	1.43160298745376E-55	-0.373547053094017	0.068	0.204	2.60208158999595E-51	0	PCT a
Ppig	1.69905043396931E-55	-0.363675484662055	0.123	0.277	3.08819406878262E-51	0	PCT a
Zfp950	1.7298258225504E-55	-0.33042671224156	0.023	0.137	3.1441314150676E-51	0	PCT a
Spns3	2.2045000923277E-55	0.276652141600631	0.132	0.05	4.00689936781482E-51	0	PCT a
Mrpl51	2.27186208232555E-55	0.338799052324732	0.428	0.292	4.12933652083492E-51	0	PCT a
Lap3	2.42829649236043E-55	0.347481082228634	0.328	0.196	4.41367170451431E-51	0	PCT a
Slc26a1	2.49443949566526E-55	0.255137501296958	0.147	0.058	4.53389322732117E-51	0	PCT a
Ankrd17	2.53482272941269E-55	-0.378317458725168	0.067	0.202	4.60729379298051E-51	0	PCT a
Sp140	2.85341726762618E-55	-0.282187838552956	0.003	0.103	5.18637122563734E-51	0	PCT a
Hivep2	3.46475663111718E-55	-0.308726387332808	0.012	0.117	6.29754165271858E-51	0	PCT a
Orai1	3.55010199866074E-55	-0.310778415393126	0.035	0.156	6.45266539276576E-51	0	PCT a
Lacc1	3.58387184816264E-55	-0.33006035444418	0.008	0.112	6.51404547122041E-51	0	PCT a
Cr1l	3.6416370260716E-55	-0.379654003452312	0.061	0.193	6.61903945858774E-51	0	PCT a
Bcl2a1a	3.67840230680716E-55	-0.414639619263144	0.007	0.109	6.6858640328527E-51	0	PCT a
Pon2	3.82925531768779E-55	-0.334143455979879	0.036	0.157	6.96005446542933E-51	0	PCT a
Cndp2	4.08490973609755E-55	0.438134556155495	0.47	0.337	7.42473193633091E-51	0	PCT a
Epcam	4.16900762262399E-55	-0.484551507003505	0.018	0.128	7.57758825488137E-51	0	PCT a
Peak1	4.19114840615585E-55	-0.3612260371357	0.006	0.106	7.61783134302888E-51	0	PCT a
Setd2	4.91237303922785E-55	-0.306882389113702	0.024	0.139	8.92872923610054E-51	0	PCT a
Fam53b	6.01496312437336E-55	-0.33752652895161	0.015	0.122	1.0932796974861E-50	0	PCT a
Cxcl2	6.11155560114265E-55	-1.98208711214422	0.027	0.141	1.11083634606369E-50	0	PCT a
Ehhadh	7.63875385634512E-55	0.266546590582072	0.157	0.065	1.38841990092929E-50	0	PCT a
Adam15	7.93845060217759E-55	-0.383470876136024	0.03	0.148	1.4428927814518E-50	0	PCT a
Hp1bp3	9.27377490870702E-55	-0.362027033490546	0.081	0.221	1.68560132740659E-50	0	PCT a
Dok3	9.54644081644047E-55	-0.302016378150521	0.003	0.102	1.73516108279622E-50	0	PCT a
Slc11a1	9.65117178835379E-55	-0.303679306104468	0.003	0.102	1.75419698425118E-50	0	PCT a
Smc1a	9.65681428095736E-55	-0.337028386584435	0.05	0.178	1.75522256370681E-50	0	PCT a
Lpxn	1.29148146287283E-54	-0.273742600715365	0.006	0.106	2.34739670691765E-50	0	PCT a
Jarid2	1.57215645258058E-54	-0.309055443909491	0.026	0.141	2.85755156821047E-50	0	PCT a
Cntrl	1.76504845902585E-54	-0.302605426692534	0.01	0.114	3.20815207912539E-50	0	PCT a
Baz2b	2.64718441331629E-54	-0.336348297918785	0.053	0.181	4.81152238964369E-50	0	PCT a
Paxbp1	2.69130840560451E-54	-0.306428419384609	0.015	0.121	4.89172215802675E-50	0	PCT a
Tomm7	2.92635561570759E-54	0.307075330429742	0.669	0.565	5.31894396711011E-50	0	PCT a
Uvrag	2.93288458617401E-54	-0.346063951574655	0.026	0.14	5.33081102382988E-50	0	PCT a
Rgs19	2.9330896956641E-54	-0.263755625109594	0.006	0.105	5.33118383083906E-50	0	PCT a
Kdr	3.18239036668844E-54	-0.79732126612936	0.014	0.118	5.78431273049291E-50	0	PCT a
Bcam	3.42053269855466E-54	-0.445575689215687	0.035	0.154	6.21716023289295E-50	0	PCT a
Plpp3	3.65898694741729E-54	-0.875897354989362	0.032	0.146	6.65057467562566E-50	0	PCT a
Milr1	3.95594987761462E-54	-0.278213604926356	0.004	0.102	7.19033449755233E-50	0	PCT a
Eif4ebp1	4.31034317982443E-54	-0.315793200216879	0.049	0.175	7.83447976364888E-50	0	PCT a
Trib1	4.36827989916461E-54	-0.341848629728205	0.007	0.108	7.93978554472159E-50	0	PCT a
Atf3	4.72143805242092E-54	-0.454907390682131	0.013	0.117	8.58168580408026E-50	0	PCT a
H2-T22	4.84116992260707E-54	-0.407514135423674	0.093	0.234	8.79931045133062E-50	0	PCT a
Tlr2	4.95731712856564E-54	-0.299094359020814	0.003	0.101	9.01041961288091E-50	0	PCT a
Fam177a	5.16910870735223E-54	-0.344724284537208	0.047	0.172	9.39537198648342E-50	0	PCT a
Ak3	6.51395255448123E-54	0.304304825960453	0.257	0.138	1.18397601630251E-49	0	PCT a
Blnk	7.66820963677929E-54	-0.262738237091095	0.006	0.104	1.393773783581E-49	0	PCT a
Nupr1	1.15421400414013E-53	-0.500281638882383	0.029	0.143	2.09789937392511E-49	0	PCT a
Kpna4	1.1839837545374E-53	-0.348438328981235	0.054	0.181	2.15200887224717E-49	0	PCT a
Ifit3	1.53049662873501E-53	-0.483614037299978	0.012	0.115	2.78183067238875E-49	0	PCT a
Steap2	1.54623253837412E-53	0.250195853010943	0.219	0.107	2.81043226174881E-49	0	PCT a
1700025G04Rik	1.6191939024771E-53	-0.288849572941468	0.005	0.102	2.94304683714238E-49	0	PCT a
Zfp638	2.54100058145215E-53	-0.338901839266874	0.06	0.19	4.61852265684743E-49	0	PCT a
Chd7	2.57402462906775E-53	-0.322183961297416	0.007	0.107	4.67854716579353E-49	0	PCT a
Hif1a	2.57420131639118E-53	-0.389832828528751	0.062	0.191	4.67886831267261E-49	0	PCT a
Qk	3.06602598584737E-53	-0.349147601416571	0.066	0.198	5.57280883187618E-49	0	PCT a
Chd1	3.16984483487943E-53	-0.312754134808501	0.048	0.173	5.76150997187684E-49	0	PCT a
Ptp4a3	3.22617066651492E-53	-0.350059643138375	0.011	0.113	5.86388780345752E-49	0	PCT a
Adprh	3.27756375953992E-53	-0.310401324369501	0.027	0.14	5.95729988933976E-49	0	PCT a
Xrn1	3.36177367678746E-53	-0.33587798418259	0.018	0.126	6.11035983492889E-49	0	PCT a
Ccl2	3.37206828007225E-53	-0.589111126230793	0.008	0.108	6.12907130585932E-49	0	PCT a
Dapp1	3.88630842318833E-53	-0.258448067589076	0.004	0.101	7.06375418998711E-49	0	PCT a
Ppp1r10	3.90758056078163E-53	-0.348287453435402	0.041	0.162	7.10241842727669E-49	0	PCT a
Zfp263	4.37530877522955E-53	-0.301614558111478	0.008	0.107	7.95256122985723E-49	0	PCT a
Sh3kbp1	4.37920988423613E-53	-0.286620436838606	0.009	0.109	7.95965188558758E-49	0	PCT a
Adgrf5	4.77977216649018E-53	-0.538670151982629	0.011	0.112	8.68771388981255E-49	0	PCT a
Prkcb	5.12019673706223E-53	-0.295331353444903	0.006	0.103	9.30646958928432E-49	0	PCT a
Ifrd1	5.42046147095339E-53	-0.356426350846046	0.015	0.119	9.85223076960488E-49	0	PCT a
Runx3	5.85724446423955E-53	-0.326711281594998	0.004	0.101	1.06461275382018E-48	0	PCT a
Cav2	6.05973777578347E-53	-0.383283614059787	0.009	0.108	1.1014179381264E-48	0	PCT a
Phf14	6.77986323636584E-53	-0.32635586848652	0.045	0.168	1.23230794184186E-48	0	PCT a
March1	6.80418189597374E-53	-0.288878987187732	0.005	0.103	1.23672810141219E-48	0	PCT a
Zcchc11	1.13079914609121E-52	-0.336981948518329	0.016	0.121	2.05534052793539E-48	0	PCT a
Zfos1	1.24688790149675E-52	-0.330028889356836	0.082	0.219	2.26634344976049E-48	0	PCT a
Rbbp6	1.25218885230598E-52	-0.357393970049105	0.073	0.207	2.27597845795135E-48	0	PCT a
Itch	1.30374775862667E-52	-0.394371652846069	0.094	0.233	2.36969192607984E-48	0	PCT a
Gss	1.35055315727191E-52	0.284960939303527	0.226	0.115	2.45476541865742E-48	0	PCT a
Zkscan3	1.41791218990287E-52	-0.321958770388494	0.029	0.142	2.57719719636745E-48	0	PCT a
Tcf25	1.54228871409511E-52	-0.351124617161259	0.181	0.345	2.80326396673927E-48	0	PCT a
Mapre1	1.54381687886335E-52	-0.334568423712452	0.114	0.261	2.80604155902203E-48	0	PCT a
Rassf5	1.83523867595489E-52	-0.297004721861598	0.005	0.101	3.33572981741561E-48	0	PCT a
Rab14	1.89477805410246E-52	-0.355775130041045	0.26	0.427	3.44394859113664E-48	0	PCT a
Scarb2	1.92514896671729E-52	-0.311558445360184	0.022	0.13	3.49915076190535E-48	0	PCT a
Fyn	2.02547257788617E-52	-0.330850425078201	0.006	0.102	3.6814989575659E-48	0	PCT a
Brd4	2.7959988870139E-52	-0.333806890744155	0.051	0.176	5.08200757703646E-48	0	PCT a
Cbx1	3.04287102540848E-52	-0.344892235965792	0.11	0.254	5.53072237578245E-48	0	PCT a
Relb	3.17373134108154E-52	-0.332004530454932	0.008	0.106	5.7685740855498E-48	0	PCT a
Il10ra	3.26569819247643E-52	-0.27352096032424	0.005	0.101	5.93573303464517E-48	0	PCT a
Tep1	3.34210603481268E-52	-0.267290967166533	0.014	0.117	6.07461192887553E-48	0	PCT a
Sept9	3.34504293013872E-52	-0.300842169878127	0.02	0.126	6.07995002982014E-48	0	PCT a
Kdm5a	3.37155980910464E-52	-0.335430594963029	0.031	0.145	6.12814710902859E-48	0	PCT a
Tpp2	3.52913573349231E-52	-0.303558830238704	0.025	0.136	6.41455710919562E-48	0	PCT a
Syngr2	3.72678689380883E-52	-0.41542425140613	0.142	0.292	6.77380785818692E-48	0	PCT a
Rsf1	3.86618892573017E-52	-0.310498733848079	0.024	0.134	7.02718499140716E-48	0	PCT a
Gsk3b	4.04436067330166E-52	-0.411337951910723	0.126	0.273	7.35102995979309E-48	0	PCT a
Iigp1	4.07929316927376E-52	-0.492212215366109	0.007	0.104	7.41452326447199E-48	0	PCT a
Rpl11	4.14793673071479E-52	-0.317332641232051	0.842	0.829	7.53928980174721E-48	0	PCT a
Cd34	4.20971661037782E-52	-0.626275643945655	0.012	0.113	7.65158091102273E-48	0	PCT a
Gnas	4.24324554433467E-52	-0.460009657800854	0.531	0.641	7.71252310138271E-48	0	PCT a
Brd8	4.4992231327248E-52	-0.32032306539166	0.035	0.151	8.17778796604059E-48	0	PCT a
Hpgds	4.59768078144868E-52	-0.389291995745385	0.006	0.102	8.35674458836113E-48	0	PCT a
Nono	5.06047755066013E-52	-0.331279080315061	0.136	0.29	9.19792399607986E-48	0	PCT a
Tmem165	5.18028986920315E-52	-0.301123782217144	0.043	0.164	9.41569486626364E-48	0	PCT a
Hdac1	5.5504587912119E-52	-0.305040631149611	0.048	0.17	1.00885138989067E-47	0	PCT a
Ccl3	6.50160751026882E-52	-0.89117705464132	0.022	0.128	1.18173218106646E-47	0	PCT a
Nop56	6.54053702517374E-52	-0.307781640009418	0.027	0.139	1.18880800969558E-47	0	PCT a
Ep300	6.65420576392299E-52	-0.300441915907894	0.026	0.138	1.20946843965064E-47	0	PCT a
Tsc22d1	7.27130816327977E-52	-0.759577098232438	0.228	0.374	1.32163297175773E-47	0	PCT a
Slamf8	9.01495016680781E-52	-0.307681569741184	0.008	0.105	1.63855734231899E-47	0	PCT a
Prkcdbp	9.18683032589531E-52	-0.525985392681674	0.009	0.107	1.66979828003473E-47	0	PCT a
Brd2	9.52541150940282E-52	-0.331380721507758	0.078	0.211	1.73133879594906E-47	0	PCT a
2810403A07Rik	1.09240712041923E-51	-0.307472206280857	0.013	0.114	1.98555918207399E-47	0	PCT a
Itgb5	1.10522603399801E-51	-0.384089830662671	0.059	0.183	2.00885883939479E-47	0	PCT a
Rpl32	1.31452466953289E-51	-0.413190013117435	0.895	0.864	2.38928003934298E-47	0	PCT a
Gsdmd	1.59237125913009E-51	-0.269806622119826	0.007	0.103	2.89429400059485E-47	0	PCT a
Sept1	1.62301993494656E-51	-0.473148132092323	0.011	0.11	2.95000103375888E-47	0	PCT a
Prpf40a	2.0014084788135E-51	-0.321447574365796	0.1	0.243	3.63776005109142E-47	0	PCT a
Colgalt1	2.17107717819624E-51	-0.299231167711506	0.029	0.139	3.94614987908949E-47	0	PCT a
Kdm6b	3.02186094021169E-51	-0.467531378378862	0.036	0.15	5.49253444492877E-47	0	PCT a
Dynll1	3.34627915768918E-51	-0.412552970986267	0.458	0.59	6.08219699701586E-47	0	PCT a
Syf2	3.77573260370142E-51	-0.336002544998179	0.132	0.283	6.86277158048771E-47	0	PCT a
Ptprcap	3.78999852850874E-51	-0.575634331899044	0.011	0.109	6.88870132541749E-47	0	PCT a
Sumo2	3.86578583799635E-51	-0.385888363758602	0.402	0.546	7.02645233914216E-47	0	PCT a
Irf2bpl	4.05573347027857E-51	-0.357251807721141	0.047	0.165	7.37170115557834E-47	0	PCT a
Ddx3y	4.6628210633797E-51	-0.378964172264447	0.059	0.185	8.47514356479894E-47	0	PCT a
Csrp2	4.96499900135758E-51	0.308650139534166	0.296	0.171	9.02438218486754E-47	0	PCT a
Arpp19	5.01722299896637E-51	0.315887944365257	0.645	0.544	9.11930452292127E-47	0	PCT a
Wapl	5.02185816194778E-51	-0.320387399166408	0.082	0.217	9.12772939515629E-47	0	PCT a
Mgp	5.18750016956146E-51	-0.872252192731771	0.077	0.207	9.4288003081949E-47	0	PCT a
Prr13	5.40013687844828E-51	-0.426316489089161	0.211	0.369	9.81528879026759E-47	0	PCT a
Rock1	5.66310100156886E-51	-0.363679635492112	0.108	0.25	1.02932523804516E-46	0	PCT a
Xrn2	5.72311336188946E-51	-0.336428150349531	0.069	0.199	1.04023308465703E-46	0	PCT a
Frmd4b	6.39565693581938E-51	-0.347929592712607	0.052	0.174	1.16247460465453E-46	0	PCT a
Ddx17	6.85959868440713E-51	-0.36354031247128	0.106	0.245	1.24680065687784E-46	0	PCT a
Nr2f6	9.13341476025522E-51	0.300935566140021	0.29	0.169	1.66008946682399E-46	0	PCT a
Prkar1a	9.74720851788073E-51	-0.373764512450456	0.196	0.358	1.77165262021E-46	0	PCT a
Etv3	1.10134721937455E-50	-0.29499649931073	0.006	0.101	2.00180870593518E-46	0	PCT a
Cdk6	1.2212093391626E-50	-0.360472591216855	0.027	0.135	2.21967009486195E-46	0	PCT a
Ndufs7	1.38247271091825E-50	0.343024985570617	0.548	0.435	2.51278239936501E-46	0	PCT a
Sec14l1	1.39711903307046E-50	-0.32189525513096	0.022	0.127	2.53940355450886E-46	0	PCT a
Crtc3	1.50648823538977E-50	-0.295944083132315	0.009	0.106	2.73819301664444E-46	0	PCT a
G3bp1	1.51647208767974E-50	-0.372453639486312	0.151	0.298	2.75633966656669E-46	0	PCT a
Thap3	1.53494199547885E-50	-0.308158232127695	0.02	0.124	2.78991057098236E-46	0	PCT a
Tmem234	1.64553793877778E-50	-0.333425436467122	0.202	0.367	2.9909297575225E-46	0	PCT a
Sirt7	2.00013563857518E-50	-0.321635882708852	0.048	0.168	3.63544653667425E-46	0	PCT a
Tgs1	2.14377553353688E-50	-0.276433427696624	0.023	0.129	3.89652640975663E-46	0	PCT a
Pkn2	2.29860900219934E-50	-0.350868563092714	0.09	0.225	4.17795172239752E-46	0	PCT a
Trim26	2.44396256022382E-50	-0.291913002395751	0.015	0.116	4.44214634946282E-46	0	PCT a
Smad7	2.45743684647957E-50	-0.369676158986649	0.02	0.123	4.46663721216126E-46	0	PCT a
Cdk9	2.63176796673532E-50	-0.274393420407261	0.044	0.162	4.78350145633812E-46	0	PCT a
P2rx4	3.50992215337893E-50	-0.376238363869315	0.071	0.198	6.37963450598154E-46	0	PCT a
Ifitm1	3.64252832857875E-50	-1.19015052410966	0.013	0.111	6.62065949002474E-46	0	PCT a
Zfp644	4.08128562955876E-50	-0.301204986917093	0.031	0.141	7.41814476028599E-46	0	PCT a
Ncoa3	5.11725114422684E-50	-0.37834089680075	0.054	0.174	9.30111567974671E-46	0	PCT a
Vav1	5.41763381564198E-50	-0.26626320825647	0.008	0.103	9.84709122331087E-46	0	PCT a
Cpsf6	5.87312812457804E-50	-0.306887432348992	0.038	0.152	1.0674997679233E-45	0	PCT a
Ptpn22	7.26463772811773E-50	-0.455651449846283	0.01	0.106	1.32042055346268E-45	0	PCT a
Srgap2	7.34144208565789E-50	-0.286468724946985	0.018	0.12	1.33438051348918E-45	0	PCT a
Tspan8	8.84359862084461E-50	-0.577511312052358	0.023	0.128	1.60741248532472E-45	0	PCT a
Rpl30	9.23170824722987E-50	-0.388204062371565	0.579	0.662	1.6779552910165E-45	0	PCT a
Matr3	9.64557308526551E-50	-0.383060923926453	0.097	0.233	1.75317936397786E-45	0	PCT a
Arhgap15	1.00548288121165E-49	-0.39380750906345	0.057	0.179	1.82756568489029E-45	0	PCT a
Cttnbp2nl	1.10390341102724E-49	-0.267904859816175	0.013	0.111	2.00645483988311E-45	0	PCT a
Dok1	1.1663682376238E-49	-0.251360928028862	0.009	0.104	2.11999090870501E-45	0	PCT a
Gbp2	1.3333352664125E-49	-0.372100522573154	0.012	0.108	2.42347018023136E-45	0	PCT a
Gas7	1.39373547962529E-49	-0.285990129418494	0.008	0.102	2.53325360776693E-45	0	PCT a
Tecpr1	1.58139508104187E-49	-0.373953306108441	0.015	0.114	2.87434369930169E-45	0	PCT a
Acbd4	1.95227313709718E-49	0.276848414900598	0.17	0.078	3.54845165398784E-45	0	PCT a
Tmbim1	2.13088494745746E-49	-0.31195258795965	0.014	0.112	3.87309648049868E-45	0	PCT a
Slc1a5	2.78903454115637E-49	-0.300424714458414	0.01	0.105	5.06934918200581E-45	0	PCT a
Gpihbp1	2.81017478111035E-49	-0.812388254311711	0.017	0.116	5.10777368214617E-45	0	PCT a
Cap1	2.88847907483887E-49	-0.256190810180069	0.018	0.12	5.25009956642713E-45	0	PCT a
Mt2	3.16269138360368E-49	-0.636832603969945	0.044	0.158	5.74850785883806E-45	0	PCT a
Sdha	3.80303773707902E-49	0.314688876009681	0.534	0.409	6.91240139091482E-45	0	PCT a
Grina	4.15232091135898E-49	0.256280616350561	0.455	0.316	7.54725848848607E-45	0	PCT a
Ank3	4.38083108709163E-49	0.266995924026084	0.282	0.159	7.96259858389775E-45	0	PCT a
Adrbk1	6.43884929917681E-49	-0.296826021299567	0.036	0.148	1.17032524861838E-44	0	PCT a
Hebp1	6.95244610697497E-49	0.316679035753906	0.234	0.125	1.26367660440377E-44	0	PCT a
Tcirg1	7.00112699376607E-49	-0.261002619242976	0.012	0.107	1.27252484238692E-44	0	PCT a
Trbc2	8.66239538952197E-49	-0.830884925771797	0.012	0.107	1.57447698599951E-44	0	PCT a
Cd37	1.18824983498573E-48	-0.372412133645753	0.009	0.102	2.15976290007005E-44	0	PCT a
Cnbp	1.21097247022493E-48	-0.368511111683446	0.282	0.441	2.20106356188083E-44	0	PCT a
Etnk1	1.65984971197832E-48	-0.436838854008858	0.088	0.215	3.0169428364918E-44	0	PCT a
Mrpl50	1.78368701934829E-48	0.312183227104092	0.254	0.143	3.24202952636746E-44	0	PCT a
Hfe	1.79089733415709E-48	-0.308215338840026	0.042	0.155	3.25513499456393E-44	0	PCT a
Rinl	1.96569082855627E-48	-0.375091686755681	0.009	0.101	3.57283964998387E-44	0	PCT a
Map1lc3a	2.10735287279043E-48	0.315285681538977	0.387	0.26	3.83032458158388E-44	0	PCT a
Smc4	2.29915316525093E-48	-0.336200336565028	0.031	0.137	4.17894079316009E-44	0	PCT a
Ctsz	2.40022941836145E-48	-0.557397314750211	0.356	0.474	4.36265699081377E-44	0	PCT a
Aco1	3.11656071268189E-48	0.314420012155672	0.244	0.135	5.6646607513706E-44	0	PCT a
Sfr1	3.54929304421864E-48	-0.287199629439056	0.105	0.242	6.4511950371718E-44	0	PCT a
Capns1	3.60825461994331E-48	-0.343488703833855	0.272	0.429	6.55836359720897E-44	0	PCT a
Lrrk1	4.23971704747712E-48	-0.279616075145222	0.012	0.106	7.7061097054944E-44	0	PCT a
Znrf1	4.57551328785643E-48	-0.331669740842836	0.013	0.107	8.31645295200785E-44	0	PCT a
Atp6v1e1	4.96684625019758E-48	0.296065914298133	0.554	0.435	9.02773974435911E-44	0	PCT a
Ctcf	5.50845451459293E-48	-0.315359421689127	0.054	0.172	1.00121669257241E-43	0	PCT a
Hnrnph3	5.51139973282063E-48	-0.302700024725437	0.029	0.134	1.00175201543748E-43	0	PCT a
Fosl2	6.17475581018604E-48	-0.396280873821641	0.015	0.111	1.12232361605941E-43	0	PCT a
Gda	6.60535118334135E-48	-0.432667916027982	0.016	0.112	1.20058863108412E-43	0	PCT a
Rpl10a	6.97702679432265E-48	-0.360136217647121	0.699	0.736	1.26814439013609E-43	0	PCT a
Herc1	7.165478563386E-48	-0.358348707188869	0.06	0.18	1.30239738368104E-43	0	PCT a
Sdf4	7.46615773477119E-48	-0.331317715779434	0.156	0.305	1.35704882987201E-43	0	PCT a
Stk24	8.82753564911544E-48	-0.283823358574574	0.031	0.137	1.60449287958322E-43	0	PCT a
Btbd9	8.91937336193867E-48	-0.266801756116076	0.012	0.106	1.62118530226597E-43	0	PCT a
2310039H08Rik	8.92347445665426E-48	0.321162652266174	0.258	0.147	1.62193071724148E-43	0	PCT a
Tax1bp3	9.19796548574801E-48	-0.299411661633341	0.064	0.185	1.67182220668956E-43	0	PCT a
Srsf10	9.39446709304807E-48	-0.330323666403198	0.079	0.206	1.70753833883242E-43	0	PCT a
Tet2	9.87123929136221E-48	-0.299362139582714	0.015	0.111	1.794196453598E-43	0	PCT a
H2afz	1.06630575145503E-47	-0.523724926419084	0.489	0.594	1.93811733384466E-43	0	PCT a
Ccnt1	1.33781480215628E-47	-0.29992057371898	0.019	0.118	2.43161218439926E-43	0	PCT a
Rexo1	1.60086308949917E-47	-0.278820028881589	0.022	0.123	2.90972875147368E-43	0	PCT a
Ubxn4	1.65927851139959E-47	-0.321670487411339	0.131	0.273	3.01590462231989E-43	0	PCT a
2010111I01Rik	1.74053899203144E-47	-0.361074508814652	0.033	0.14	3.16360367191635E-43	0	PCT a
Ppp1ca	1.87919455332708E-47	-0.347886396374302	0.367	0.514	3.4156240201273E-43	0	PCT a
Eml4	2.01599237201974E-47	-0.273636834977781	0.02	0.118	3.66426773538308E-43	0	PCT a
Rps6kb1	2.09260003787884E-47	-0.308192021414072	0.031	0.137	3.80350982884858E-43	0	PCT a
Sepw1	2.15310354770438E-47	-0.375120643772719	0.302	0.453	3.91348100830748E-43	0	PCT a
Ywhab	2.49399099310881E-47	-0.338690267895063	0.213	0.365	4.53307802907457E-43	0	PCT a
Mapk3	2.73829578108624E-47	-0.320230635489877	0.07	0.193	4.97712641170234E-43	0	PCT a
Dusp6	2.88936934723118E-47	-0.324320062464364	0.034	0.142	5.25171772552739E-43	0	PCT a
Dlgap4	3.07042476929709E-47	-0.266706332326566	0.017	0.113	5.58080406067439E-43	0	PCT a
Trem2	3.4718039431532E-47	-0.293509377277529	0.01	0.101	6.31035084707527E-43	0	PCT a
Snx5	3.77666629573202E-47	-0.389210014505547	0.164	0.305	6.86446865912251E-43	0	PCT a
Eif3a	3.88970783123384E-47	-0.345542745839885	0.207	0.361	7.06993295405063E-43	0	PCT a
Ube2l6	4.49832524227799E-47	-0.261070285963653	0.01	0.102	8.17615596036448E-43	0	PCT a
Frg1	4.54331941752027E-47	-0.30059016300156	0.08	0.208	8.25793737328485E-43	0	PCT a
Akirin1	5.38546982554712E-47	-0.259311566656357	0.031	0.137	9.78862995491445E-43	0	PCT a
Ncl	5.39260465077998E-47	-0.378453861292345	0.296	0.45	9.8015982132577E-43	0	PCT a
Myo1c	5.50316396438568E-47	-0.318176012086602	0.035	0.142	1.00025508216674E-42	0	PCT a
Swap70	5.69219440001916E-47	-0.306610235805608	0.017	0.112	1.03461325414748E-42	0	PCT a
Cirbp	5.69315755585261E-47	-0.327714486735018	0.057	0.175	1.03478831735177E-42	0	PCT a
Trip11	5.8430549735279E-47	-0.309257216512779	0.053	0.169	1.06203367198843E-42	0	PCT a
Hk1	8.81637339172233E-47	-0.273514205671497	0.012	0.105	1.60246402767945E-42	0	PCT a
Arf6	1.2779367404101E-46	-0.343255794225599	0.145	0.288	2.32277781936941E-42	0	PCT a
4931406P16Rik	1.54873123786506E-46	-0.366239030833396	0.019	0.115	2.81497389794354E-42	0	PCT a
Hexb	1.58490982571556E-46	-0.529154527744085	0.198	0.334	2.8807320992206E-42	0	PCT a
Entpd5	1.72645858366878E-46	0.267393067783308	0.196	0.099	3.13801112167638E-42	0	PCT a
Cgnl1	2.14439863763763E-46	0.262875475280453	0.294	0.172	3.89765896377015E-42	0	PCT a
Abhd14b	2.65921694973922E-46	0.282259420671768	0.257	0.143	4.833392727846E-42	0	PCT a
Adgrl4	2.772285999816E-46	-0.556247508631931	0.011	0.101	5.03890703326556E-42	0	PCT a
Nsa2	2.8560482231553E-46	-0.308954884333851	0.164	0.308	5.19115325040708E-42	0	PCT a
Chd8	3.42791410731478E-46	-0.286452532470599	0.02	0.116	6.23057668145534E-42	0	PCT a
Taz	3.48272595359979E-46	-0.280161932686163	0.037	0.144	6.33020269326299E-42	0	PCT a
Eef1g	3.59777574743066E-46	-0.391366782953003	0.464	0.583	6.53931719852996E-42	0	PCT a
Soat1	3.85510346606539E-46	-0.267540839348284	0.022	0.12	7.00703605992046E-42	0	PCT a
Gadd45g	4.20093045567595E-46	-0.402917893656219	0.045	0.154	7.63561119623661E-42	0	PCT a
Hspa5	4.37105094633105E-46	-0.413962658665135	0.432	0.573	7.94482220005132E-42	0	PCT a
Polr2l	4.46406142730799E-46	0.317467482566537	0.412	0.288	8.11387805027501E-42	0	PCT a
B230219D22Rik	4.92784501641484E-46	-0.336856069457884	0.106	0.239	8.95685110183561E-42	0	PCT a
Zfand6	5.20412860917519E-46	-0.332381083033376	0.151	0.297	9.45902416003683E-42	0	PCT a
Notch2	5.33680263028503E-46	-0.389715934340897	0.031	0.133	9.70017246080607E-42	0	PCT a
Serpinb9	6.44460018215268E-46	-0.389853870663602	0.014	0.105	1.17137052910807E-41	0	PCT a
Scd2	6.48647446555366E-46	-0.348949152817166	0.017	0.111	1.17898159885903E-41	0	PCT a
Chd9	6.78151696281001E-46	-0.286164300604941	0.028	0.129	1.23260852316035E-41	0	PCT a
Smc3	7.33713162237202E-46	-0.287379084854806	0.049	0.162	1.33359704368234E-41	0	PCT a
Zfp512	7.78624854517429E-46	-0.316506160788182	0.012	0.102	1.41522853557088E-41	0	PCT a
Ctsd	8.60277012781285E-46	-0.544344458920593	0.453	0.58	1.56363949843126E-41	0	PCT a
Ndufa10	8.75263265236547E-46	0.319138483202399	0.446	0.328	1.59087851089395E-41	0	PCT a
Gdi1	8.78626780054516E-46	-0.294209306542331	0.047	0.158	1.59699203542709E-41	0	PCT a
Cbfb	1.14340723647372E-45	-0.276606664139231	0.026	0.125	2.07825699301463E-41	0	PCT a
Ubc	1.30045063230771E-45	-0.37272318976823	0.572	0.684	2.3636990692825E-41	0	PCT a
Tgif1	1.41352285465109E-45	-0.270285099395129	0.017	0.111	2.56921914061382E-41	0	PCT a
Ggnbp2	1.5431062461054E-45	-0.32639905382926	0.097	0.228	2.80474991292118E-41	0	PCT a
Plekhj1	1.62141036470605E-45	-0.290135999464866	0.106	0.241	2.94707547888971E-41	0	PCT a
Fbl	1.663138807588E-45	-0.323671569987934	0.097	0.227	3.02292109667195E-41	0	PCT a
Gon4l	2.36668784755416E-45	-0.256487904254131	0.018	0.112	4.30169183171445E-41	0	PCT a
Upf3b	2.51001867692055E-45	-0.312873858062481	0.035	0.14	4.56220994717079E-41	0	PCT a
Smarcd2	2.65253869543475E-45	-0.258149617691296	0.023	0.121	4.8212543328222E-41	0	PCT a
Eif2ak2	2.78674768723255E-45	-0.260939905875934	0.016	0.108	5.06519259631389E-41	0	PCT a
Zc3h13	2.83809224152814E-45	-0.288002584462337	0.048	0.16	5.15851645820155E-41	0	PCT a
Plat	3.01931136301345E-45	-1.14947572438959	0.024	0.12	5.48790033341324E-41	0	PCT a
Top1	3.0392594892273E-45	-0.350946620284937	0.172	0.317	5.52415804761954E-41	0	PCT a
Fam208a	3.04414190973017E-45	-0.308412880121919	0.03	0.131	5.53303233512556E-41	0	PCT a
Id3	4.53803080798893E-45	-0.753836379274744	0.112	0.235	8.24832479660069E-41	0	PCT a
Cd2ap	5.24255491148229E-45	-0.322661728926792	0.108	0.24	9.52886780711021E-41	0	PCT a
Ddx46	6.19099296634163E-45	-0.300795660914614	0.056	0.169	1.12527488156225E-40	0	PCT a
Sltm	6.24515968884441E-45	-0.327403183112451	0.063	0.178	1.13512022504436E-40	0	PCT a
Ets2	6.28497501755629E-45	-0.396216785409024	0.023	0.119	1.14235705919103E-40	0	PCT a
Pbrm1	6.41270592607906E-45	-0.315374981323521	0.111	0.244	1.16557342912413E-40	0	PCT a
Isyna1	6.47422828622295E-45	-0.272190312900181	0.019	0.114	1.17675573330388E-40	0	PCT a
Snrpb2	7.10289452356959E-45	-0.287113958401867	0.117	0.253	1.29102210860401E-40	0	PCT a
Yy1	7.57938458198318E-45	-0.283908554759684	0.067	0.187	1.37762894162126E-40	0	PCT a
Rps10	8.92358911441833E-45	-0.346883817376658	0.672	0.715	1.62195155743668E-40	0	PCT a
Ssrp1	9.26682780674581E-45	-0.282431111332804	0.059	0.173	1.68433862215412E-40	0	PCT a
Leprotl1	9.5189804718961E-45	-0.304627428756746	0.061	0.178	1.73016989057183E-40	0	PCT a
Saraf	1.12600723671245E-44	-0.353009499450394	0.173	0.321	2.04663075344855E-40	0	PCT a
Pdcd10	1.12685040899832E-44	-0.298093817510837	0.122	0.26	2.04816330339535E-40	0	PCT a
Tsc22d2	1.14752679677557E-44	-0.311856323802662	0.024	0.121	2.08574470581927E-40	0	PCT a
Pcf11	1.21402301635505E-44	-0.308367403910094	0.02	0.114	2.20660823452695E-40	0	PCT a
Lifr	1.37464980795989E-44	-0.410796027929427	0.049	0.158	2.4985634909479E-40	0	PCT a
Sft2d1	2.00866596854813E-44	-0.299441280648978	0.096	0.224	3.65095126443308E-40	0	PCT a
Slk	2.1186601827176E-44	-0.271893984868904	0.033	0.135	3.85087674810752E-40	0	PCT a
Phf3	2.52963798462534E-44	-0.31573714885921	0.07	0.186	4.59787000085502E-40	0	PCT a
Stag1	3.42122991600772E-44	-0.307833231380917	0.045	0.152	6.21842749533563E-40	0	PCT a
Phf20l1	3.85712628743104E-44	-0.293520198554011	0.038	0.143	7.01071274003466E-40	0	PCT a
Adam17	4.01320517502748E-44	-0.261629410712511	0.022	0.117	7.29440172612994E-40	0	PCT a
Sri	6.11638902979245E-44	-0.316297954611994	0.264	0.417	1.11171487005508E-39	0	PCT a
Snx2	6.90904046194202E-44	-0.30866786949587	0.101	0.228	1.25578719436258E-39	0	PCT a
Synj1	7.00927318302117E-44	-0.266294180568246	0.026	0.123	1.27400549374593E-39	0	PCT a
Stx4a	8.62731006372498E-44	-0.27498051400417	0.062	0.177	1.56809987718265E-39	0	PCT a
Tpm1	1.00082764016486E-43	-0.360429272086601	0.065	0.179	1.81910431876366E-39	0	PCT a
Tcf12	1.30903539323867E-43	-0.327888642052673	0.038	0.14	2.3793027307506E-39	0	PCT a
Ddah2	1.31911617559741E-43	-0.323733555146313	0.015	0.104	2.39762556076586E-39	0	PCT a
Tinagl1	1.435036528494E-43	-0.460337190133139	0.019	0.109	2.60832239419069E-39	0	PCT a
Ppil4	1.5007915995864E-43	-0.254859967095634	0.023	0.118	2.72783881140825E-39	0	PCT a
Tanc1	1.69907256240001E-43	-0.301964868196838	0.021	0.113	3.08823428941825E-39	0	PCT a
Stx5a	1.71705340072441E-43	-0.274848971423123	0.045	0.152	3.12091626115669E-39	0	PCT a
Chkb	1.81827768862791E-43	-0.277481029474401	0.022	0.117	3.30490152685009E-39	0	PCT a
Sgk1	2.43296964024807E-43	-0.643049233226651	0.043	0.144	4.42216561811489E-39	0	PCT a
Rpl35a	2.60938349100238E-43	-0.303416265623088	0.901	0.864	4.74281543324593E-39	0	PCT a
Elf2	2.88934221009817E-43	-0.25811582552144	0.021	0.113	5.25166840107444E-39	0	PCT a
Ntan1	3.01123993846034E-43	-0.293871511066532	0.059	0.172	5.47322971214551E-39	0	PCT a
Mfge8	3.27827656582083E-43	-0.362588790835147	0.023	0.117	5.95859548603595E-39	0	PCT a
Aplp2	3.72811992762886E-43	-0.410837126316978	0.224	0.365	6.77623078045821E-39	0	PCT a
Mdh2	3.78740817702205E-43	0.302238999140859	0.572	0.461	6.88399310255527E-39	0	PCT a
Capn2	3.85095753678673E-43	-0.264078428011424	0.035	0.135	6.99950041886357E-39	0	PCT a
Zcchc6	4.20222634390193E-43	-0.302467355227425	0.038	0.139	7.63796660267615E-39	0	PCT a
Rpl23	4.41323991410109E-43	-0.277117091598984	0.858	0.84	8.02150486787015E-39	0	PCT a
Slc9a3r2	4.7364021401952E-43	-0.623452950439594	0.037	0.135	8.6088845300188E-39	0	PCT a
Trps1	5.90449699795231E-43	-0.336922679762745	0.082	0.2	1.07320137434781E-38	0	PCT a
Hmgb1	8.77483092397576E-43	-0.357686387265595	0.528	0.641	1.59491326874183E-38	0	PCT a
Cdk2ap2	8.81577840762029E-43	-0.571444131656876	0.189	0.326	1.60235588336906E-38	0	PCT a
Sirpa	9.61090496462829E-43	-0.371725200964405	0.095	0.216	1.74687808637084E-38	0	PCT a
Taf6l	9.88413500567101E-43	-0.273945488787362	0.101	0.229	1.79654037863076E-38	0	PCT a
Cnot3	1.08832354209125E-42	-0.282229837945579	0.019	0.109	1.97813687010505E-38	0	PCT a
Mcmbp	1.09946253440941E-42	-0.296889061052318	0.037	0.137	1.99838310254254E-38	0	PCT a
Clk4	1.1268025197922E-42	-0.276011982949223	0.027	0.122	2.04807625997431E-38	0	PCT a
Smg1	1.16417100482181E-42	-0.290714043873777	0.026	0.12	2.11599721836413E-38	0	PCT a
Snw1	1.3398420998049E-42	-0.28036397180098	0.074	0.191	2.43529700060539E-38	0	PCT a
Tsc22d3	1.62821178002538E-42	-0.426929923197535	0.061	0.17	2.95943773137414E-38	0	PCT a
Eif3h	1.62876499984862E-42	-0.356059128353657	0.325	0.461	2.96044326372485E-38	0	PCT a
Angel2	1.64660602909376E-42	-0.288089821541263	0.037	0.137	2.99287111848082E-38	0	PCT a
Psma7	1.71661271225088E-42	-0.316686501820854	0.364	0.504	3.1201152657872E-38	0	PCT a
Map4	1.74796585607549E-42	-0.298442862217364	0.032	0.13	3.17710274000281E-38	0	PCT a
Cd3d	1.81814676354437E-42	-0.587814516246329	0.017	0.104	3.30466355741824E-38	0	PCT a
Fabp5	1.87151194099707E-42	-0.464460532076218	0.027	0.121	3.40166010395628E-38	0	PCT a
Ccdc59	1.93995165643148E-42	-0.270989266771506	0.061	0.172	3.52605613072985E-38	0	PCT a
Lims1	2.14571075837073E-42	-0.277777866853104	0.071	0.186	3.90004387441463E-38	0	PCT a
Arf1	2.86646835800839E-42	-0.30942518289836	0.345	0.489	5.21009288751604E-38	0	PCT a
Rbm8a	3.27097434717025E-42	-0.262324763344874	0.157	0.3	5.94532297341665E-38	0	PCT a
Usp34	4.28224847322999E-42	-0.331995423931232	0.095	0.216	7.78341482494283E-38	0	PCT a
Stag2	4.34595203390138E-42	-0.289687804624946	0.051	0.156	7.89920241681914E-38	0	PCT a
Col4a1	4.9293320002965E-42	-0.585152683277832	0.072	0.18	8.95955384373892E-38	0	PCT a
Bhlhe40	5.00548036993905E-42	-0.331391469171547	0.037	0.135	9.09796112040123E-38	0	PCT a
Zfp280d	5.26547977939233E-42	-0.281803429952797	0.015	0.102	9.5705360470235E-38	0	PCT a
Slirp	6.57466621081626E-42	0.326922849211428	0.47	0.366	1.19501133047796E-37	0	PCT a
Cnot6l	7.1796700688638E-42	-0.295346574131505	0.038	0.138	1.30497683171668E-37	0	PCT a
Dnajc7	7.6239409934489E-42	-0.274299428555025	0.092	0.215	1.38572751496927E-37	0	PCT a
Id1	7.78801644520345E-42	-0.508716007728057	0.021	0.109	1.41554986908018E-37	0	PCT a
Mrpl20	7.88538681318163E-42	0.316736870479475	0.434	0.326	1.43324790716389E-37	0	PCT a
Irf3	9.23963015209342E-42	-0.277448461270909	0.041	0.143	1.6793951764445E-37	0	PCT a
Ppp1r9b	1.03516642141946E-41	-0.257929084237639	0.026	0.118	1.88151848757201E-37	0	PCT a
Ntpcr	1.2630971433511E-41	-0.272328545540536	0.032	0.129	2.29580536775497E-37	0	PCT a
N4bp1	1.65153814459557E-41	-0.259294994784671	0.024	0.115	3.0018357316169E-37	0	PCT a
Snx29	1.67723996489076E-41	-0.30717903708364	0.016	0.102	3.04855136018545E-37	0	PCT a
Slc12a9	1.78292085570259E-41	-0.251720009287933	0.015	0.101	3.24063694732502E-37	0	PCT a
Cggbp1	1.82577533693851E-41	-0.266424050924451	0.074	0.191	3.31852925241943E-37	0	PCT a
Nipsnap1	1.93517106050685E-41	0.255732893848265	0.184	0.094	3.51736691957725E-37	0	PCT a
Fmnl1	1.96485637277675E-41	-0.28312940816927	0.029	0.123	3.57132294315902E-37	0	PCT a
Brd7	2.10669012883377E-41	-0.273639063617862	0.073	0.188	3.82911997816826E-37	0	PCT a
Vmp1	2.45884854641577E-41	-0.360981298270119	0.161	0.296	4.46920311796531E-37	0	PCT a
Plgrkt	2.55969537392333E-41	-0.311751783219916	0.068	0.18	4.65250231164304E-37	0	PCT a
Plvap	2.66867779846754E-41	-1.07235971888734	0.039	0.136	4.8505887664946E-37	0	PCT a
Erp29	2.74296679657189E-41	-0.367014678648601	0.243	0.378	4.98561644944906E-37	0	PCT a
Cdkn1b	3.01887946529029E-41	-0.332990934140191	0.036	0.133	5.48711531611162E-37	0	PCT a
Skp1a	3.09045620221127E-41	0.333070249038817	0.429	0.316	5.61721319313921E-37	0	PCT a
Cebpz	3.83891764013379E-41	-0.292508497920046	0.059	0.166	6.97761670270717E-37	0	PCT a
Scoc	4.24814896606832E-41	0.307959155178026	0.284	0.176	7.72143556072578E-37	0	PCT a
Mob4	4.26949715714636E-41	-0.307918989149901	0.079	0.194	7.76023803282922E-37	0	PCT a
Btf3	4.66403507829525E-41	-0.344819213819564	0.517	0.612	8.47735015830945E-37	0	PCT a
Senp6	5.70334798452025E-41	-0.298024745144039	0.088	0.206	1.0366405296664E-36	0	PCT a
Nfib	5.91500552949808E-41	-0.408832682415116	0.054	0.156	1.07511140504157E-36	0	PCT a
Nrd1	6.33875196647752E-41	-0.273714686432494	0.084	0.203	1.15213155742695E-36	0	PCT a
Ing4	6.44595920028793E-41	-0.260341817645234	0.029	0.122	1.17161754424433E-36	0	PCT a
Nfe2l1	7.12151799312213E-41	-0.295237058248702	0.058	0.164	1.29440711042988E-36	0	PCT a
5031425E22Rik	7.66397215978706E-41	-0.279470926375321	0.028	0.121	1.3930035797629E-36	0	PCT a
Nmi	7.7359944660253E-41	-0.262697985423985	0.036	0.133	1.40609435414476E-36	0	PCT a
Ino80d	8.67918199204375E-41	-0.268472931130095	0.028	0.12	1.57752811887387E-36	0	PCT a
Nap1l1	9.17959904228207E-41	-0.290594954377364	0.167	0.303	1.66848392192519E-36	0	PCT a
Rpl14	9.56707765193908E-41	-0.318510260832217	0.821	0.812	1.73891203401645E-36	0	PCT a
Snx10	9.61926863323542E-41	-0.260087088055072	0.034	0.13	1.74839826677687E-36	0	PCT a
Mtfr1	1.01958015294217E-40	0.258932882899243	0.169	0.084	1.85318888598769E-36	0	PCT a
Ndufs2	1.02876546562514E-40	0.301206084274384	0.493	0.38	1.86988411032025E-36	0	PCT a
Nudt19	1.15395851915273E-40	0.345472752647834	0.325	0.213	2.097435004412E-36	0	PCT a
Eif3c	1.15972631959892E-40	-0.291073475086075	0.174	0.314	2.107918558503E-36	0	PCT a
Eif2s3y	2.03579037100211E-40	-0.265380193395308	0.059	0.167	3.70025257833343E-36	0	PCT a
Adap2	2.17418091783713E-40	-0.333732040714891	0.041	0.139	3.95179123626077E-36	0	PCT a
Nkg7	2.25673266184855E-40	-0.938592252046568	0.019	0.103	4.10183728617593E-36	0	PCT a
Prmt1	2.75238086370801E-40	-0.266787653879312	0.065	0.175	5.00272745787569E-36	0	PCT a
Srrt	3.17866365872965E-40	-0.274312559453449	0.043	0.141	5.777539066107E-36	0	PCT a
Dusp11	3.23789954708509E-40	-0.276556054140358	0.091	0.211	5.88520621678186E-36	0	PCT a
Trpc4ap	3.69082234102374E-40	-0.287466058686864	0.048	0.15	6.70843868704474E-36	0	PCT a
Wdr26	5.57093084107311E-40	-0.275504715951341	0.083	0.198	1.01257238967345E-35	0	PCT a
Cox14	5.89109564632736E-40	0.294387622500194	0.509	0.404	1.07076554467646E-35	0	PCT a
Baz2a	7.35885433598157E-40	-0.253170786719799	0.028	0.119	1.33754536410801E-35	0	PCT a
Bin1	7.57322968875707E-40	-0.258562510235265	0.04	0.137	1.37651022822848E-35	0	PCT a
Scaf11	8.26410897963929E-40	-0.304383570514111	0.123	0.248	1.50208444813924E-35	0	PCT a
Hectd1	1.08006294290655E-39	-0.307266929847139	0.088	0.203	1.96312240502694E-35	0	PCT a
Ctsh	1.35193614019575E-39	-0.554418071890611	0.303	0.408	2.45727912841979E-35	0	PCT a
Stk4	1.40081807827433E-39	-0.257179151932361	0.03	0.122	2.54612693907142E-35	0	PCT a
F11r	1.45298747509982E-39	-0.380078102696213	0.108	0.227	2.64095003474144E-35	0	PCT a
2300009A05Rik	1.51698348447538E-39	0.288988918102788	0.246	0.145	2.75726918138245E-35	0	PCT a
Nudt8	1.78010520226641E-39	0.256888794305276	0.17	0.086	3.23551921563942E-35	0	PCT a
Uba2	1.96026567172469E-39	-0.266378728842039	0.043	0.141	3.56297888492679E-35	0	PCT a
Purb	2.26183488826044E-39	-0.296077390722994	0.08	0.192	4.11111109290218E-35	0	PCT a
Rnf130	2.82001602775599E-39	-0.279157776810966	0.108	0.228	5.12566113204928E-35	0	PCT a
Ggh	3.00661379939848E-39	-0.262020002943136	0.068	0.176	5.46482124178667E-35	0	PCT a
Ppm1g	3.56443239799615E-39	-0.264182347866276	0.062	0.169	6.47871232659779E-35	0	PCT a
Gng12	3.60798594033727E-39	0.277921961952181	0.376	0.263	6.55787524515703E-35	0	PCT a
Plec	4.19648565804384E-39	-0.273493790067964	0.03	0.12	7.62753233206048E-35	0	PCT a
Adipor1	4.56009251530284E-39	-0.355347074871757	0.183	0.319	8.28842415581445E-35	0	PCT a
Krt7	4.84779260938798E-39	-0.308245036764568	0.021	0.107	8.81134784682359E-35	0	PCT a
Cct4	4.91108231153549E-39	-0.277777785068154	0.191	0.328	8.9263832094469E-35	0	PCT a
Ap2b1	6.20946068589848E-39	-0.277540044057152	0.09	0.205	1.12863157426891E-34	0	PCT a
Lamtor5	6.85744972271429E-39	0.31426305308533	0.488	0.387	1.24641006160055E-34	0	PCT a
Cdc37	7.71925074962948E-39	-0.280231989534083	0.179	0.314	1.40305101625265E-34	0	PCT a
Sfswap	8.21468668687451E-39	-0.254223618665353	0.02	0.103	1.49310145220631E-34	0	PCT a
Cited2	9.28716761763273E-39	-0.340610066364689	0.087	0.199	1.68803558618092E-34	0	PCT a
Mprip	1.03335326433086E-38	-0.27684728674746	0.055	0.157	1.87822289324778E-34	0	PCT a
Usp25	1.04570038518556E-38	-0.251653853882607	0.038	0.132	1.90066502011328E-34	0	PCT a
Tardbp	1.26420222216774E-38	-0.307879908504716	0.104	0.222	2.29781395901209E-34	0	PCT a
Endog	1.44788177317621E-38	0.271702780123126	0.188	0.1	2.63166991092509E-34	0	PCT a
Fip1l1	1.58413852094954E-38	-0.258986717116573	0.044	0.141	2.87933017567788E-34	0	PCT a
Eef1a1	2.00003738854764E-38	-0.260710865388783	0.933	0.887	3.6352679574242E-34	0	PCT a
Nbeal1	2.42086372258732E-38	-0.34726992496613	0.077	0.185	4.40016190217472E-34	0	PCT a
Gstt1	2.73643002838151E-38	0.262370343439903	0.243	0.142	4.97373521958623E-34	0	PCT a
Stim2	4.1942506428029E-38	-0.252429393388624	0.019	0.102	7.62346996835854E-34	0	PCT a
Kmt2c	4.369299351288E-38	-0.269806718535142	0.04	0.134	7.94163850090107E-34	0	PCT a
Eny2	5.40414732958078E-38	0.285143468264624	0.416	0.306	9.82257818624603E-34	0	PCT a
Amn1	6.47758076439378E-38	-0.279085233961363	0.027	0.114	1.17736507973621E-33	0	PCT a
Supt16	7.21206986357954E-38	-0.283143436272936	0.064	0.168	1.31086581840422E-33	0	PCT a
Kras	7.52548093876243E-38	-0.260585955022606	0.065	0.169	1.36783141542946E-33	0	PCT a
Suv420h1	8.21053277961525E-38	-0.257973204386562	0.03	0.118	1.49234643802287E-33	0	PCT a
2310001H17Rik	9.12398940224638E-38	-0.36921454719644	0.029	0.116	1.6583763137523E-33	0	PCT a
Pyurf	9.67401979214191E-38	0.295203076597881	0.228	0.134	1.75834983741971E-33	0	PCT a
Coq9	1.06444177322641E-37	0.260676040614481	0.234	0.138	1.93472936701633E-33	0	PCT a
Rest	1.82828090243811E-37	-0.252478939184818	0.04	0.133	3.3230833682715E-33	0	PCT a
Pepd	1.83371395003316E-37	0.305669896654666	0.298	0.194	3.33295847558027E-33	0	PCT a
Morf4l2	1.84789895585784E-37	-0.284403582976817	0.112	0.23	3.35874114216721E-33	0	PCT a
Abcd3	2.01384192002287E-37	0.275371030262824	0.273	0.17	3.66035907383357E-33	0	PCT a
Eif4h	2.21064128447005E-37	-0.270034450661421	0.145	0.272	4.01806159865277E-33	0	PCT a
Rpl26	2.38967282955826E-37	-0.269487530939367	0.862	0.84	4.34346933500509E-33	0	PCT a
Camk1	2.93891570189796E-37	-0.288600696531044	0.103	0.218	5.34177317976974E-33	0	PCT a
Crebbp	2.96760019590879E-37	-0.26626836396293	0.062	0.164	5.39391011608382E-33	0	PCT a
Mcee	3.92043767510518E-37	0.290367576832193	0.325	0.219	7.12578751827118E-33	0	PCT a
Cdkn2d	4.40582763180686E-37	-0.269666969173719	0.021	0.103	8.00803230357214E-33	0	PCT a
Mien1	4.51116250115494E-37	0.300783473446841	0.449	0.346	8.19948896209922E-33	0	PCT a
Swt1	4.93970237442786E-37	-0.281831960175314	0.049	0.145	8.97840303576008E-33	0	PCT a
Rplp1	5.39516548008797E-37	-0.281661376725673	0.862	0.839	9.80625277660789E-33	0	PCT a
Dnajc5	5.43613447718891E-37	-0.262717215666625	0.085	0.195	9.88071802573856E-33	0	PCT a
Tes	6.32585668151982E-37	-0.26646174732243	0.028	0.113	1.14978771043304E-32	0	PCT a
Adap2os	7.69912257566498E-37	-0.426721530705263	0.068	0.17	1.39939251935287E-32	0	PCT a
Npm1	8.72169344261132E-37	-0.341133401346453	0.433	0.545	1.58525500012903E-32	0	PCT a
Acsl1	9.34477127855158E-37	0.251234495082115	0.241	0.144	1.69850562758953E-32	0	PCT a
Mga	1.02283381122058E-36	-0.259386472233793	0.029	0.115	1.85910273527452E-32	0	PCT a
Mllt10	1.05917362104284E-36	-0.259398471704558	0.044	0.138	1.92515397360746E-32	0	PCT a
Pcolce	1.13941533430012E-36	-0.323002262834936	0.022	0.103	2.0710013116239E-32	0	PCT a
Dhx30	1.1840848286515E-36	-0.280772057151113	0.038	0.128	2.15219258455697E-32	0	PCT a
Eif5b	1.19030798152361E-36	-0.287285127051944	0.23	0.369	2.1635037872173E-32	0	PCT a
Dnajc1	1.60694772575978E-36	-0.281857761419409	0.061	0.161	2.92078818634098E-32	0	PCT a
Mocs2	2.29930793958871E-36	0.30226380343375	0.286	0.185	4.17922211099643E-32	0	PCT a
Gnaq	2.50876666016181E-36	-0.250975577024965	0.049	0.143	4.55993428151011E-32	0	PCT a
Pcm1	3.6660565583187E-36	-0.278239942174268	0.064	0.164	6.66342440040006E-32	0	PCT a
Sdhd	4.08701695618723E-36	0.321059397474362	0.37	0.271	7.42856201956591E-32	0	PCT a
Trp53bp2	4.25229983093376E-36	0.258849772908599	0.158	0.08	7.7289801727052E-32	0	PCT a
Supt4a	5.0577840973822E-36	-0.292470858342108	0.18	0.312	9.19302837540189E-32	0	PCT a
Syncrip	5.10548266290891E-36	-0.278089462286621	0.079	0.186	9.27972528810324E-32	0	PCT a
Phc3	5.59629697292652E-36	-0.268562991791865	0.027	0.11	1.01718293779912E-31	0	PCT a
Gigyf2	6.16532815196896E-36	-0.262997817786323	0.054	0.151	1.12061004490188E-31	0	PCT a
Brk1	6.17880824280969E-36	-0.270980507137981	0.258	0.396	1.12306018621309E-31	0	PCT a
Rchy1	6.95412942696464E-36	-0.279422673008686	0.094	0.205	1.26398256464509E-31	0	PCT a
Ech1	7.12703728545707E-36	0.289660692076581	0.503	0.404	1.29541029700468E-31	0	PCT a
Nck1	9.42072992968251E-36	-0.262882509279213	0.031	0.116	1.71231187201909E-31	0	PCT a
Wdr18	1.08044848444071E-35	0.273116657742995	0.224	0.133	1.96382316531944E-31	0	PCT a
Cd151	1.25876167092731E-35	-0.326867628500895	0.073	0.174	2.28792521307748E-31	0	PCT a
Ddx58	1.44241492665713E-35	-0.25568178177224	0.024	0.105	2.62173337069199E-31	0	PCT a
Dnm2	1.4682518143601E-35	-0.250231613073356	0.065	0.165	2.66869449778092E-31	0	PCT a
Rc3h2	1.83221262878679E-35	-0.260545727274163	0.027	0.109	3.33022967408286E-31	0	PCT a
Jup	2.95182839206231E-35	-0.363248929963549	0.071	0.169	5.36524328541246E-31	0	PCT a
Rpl39	3.2904862927825E-35	-0.327740714082503	0.863	0.824	5.98078788576146E-31	0	PCT a
Coq10b	3.75926140976608E-35	-0.327519966838722	0.049	0.141	6.83283353839082E-31	0	PCT a
Arid5b	4.13845558124839E-35	-0.30299669993473	0.043	0.132	7.52205686447707E-31	0	PCT a
Top2b	4.18272573845334E-35	-0.272656111020233	0.065	0.163	7.6025223022128E-31	0	PCT a
Ddx6	5.11756159861722E-35	-0.309306945225476	0.097	0.205	9.30167996164666E-31	0	PCT a
Uqcrc1	5.15807160953565E-35	0.27803399378847	0.539	0.443	9.37531095749199E-31	0	PCT a
Atf4	5.39975312354086E-35	-0.270178176164153	0.069	0.168	9.81459127734787E-31	0	PCT a
Msl1	5.49209908598612E-35	-0.261444112479771	0.051	0.143	9.98243929868836E-31	0	PCT a
Sec11c	5.74354465140657E-35	-0.276737594090813	0.131	0.249	1.04394667583966E-30	0	PCT a
Gls	5.80070171898102E-35	-0.340964279099819	0.121	0.235	1.05433554444199E-30	0	PCT a
Ddrgk1	6.04968151007385E-35	0.321557420889734	0.401	0.302	1.09959011127102E-30	0	PCT a
Deb1	8.91354986760245E-35	0.256492202356957	0.23	0.138	1.62012682393542E-30	0	PCT a
Rpn2	9.57274966985902E-35	-0.288884827401572	0.169	0.293	1.73994297999357E-30	0	PCT a
Snrpg	9.69293652477173E-35	-0.31461976766374	0.336	0.462	1.76178814274251E-30	0	PCT a
Ghitm	9.73209765550934E-35	0.297402068820212	0.454	0.353	1.76890606986538E-30	0	PCT a
Tceal8	9.91774597294532E-35	0.280781947520549	0.263	0.166	1.80264950804254E-30	0	PCT a
Mat2a	1.00640417875702E-34	-0.394825090127834	0.214	0.337	1.82924023530876E-30	0	PCT a
Serpinh1	1.01178352133502E-34	-0.470960175735602	0.107	0.212	1.83901772837852E-30	0	PCT a
Fgfr1op2	1.19605344244343E-34	-0.264628210976104	0.152	0.274	2.17394673698518E-30	0	PCT a
Eef2	1.78106185151439E-34	-0.291259075061246	0.686	0.728	3.23725802131255E-30	0	PCT a
Pmpcb	2.66381734489626E-34	0.292918305158621	0.238	0.147	4.84175440608344E-30	0	PCT a
Arih1	3.45159922820904E-34	-0.280661618629161	0.052	0.144	6.27362675719275E-30	0	PCT a
Cct5	3.45617415530983E-34	-0.264728989859501	0.188	0.316	6.28194214469114E-30	0	PCT a
Rab11b	3.78397055789807E-34	-0.269980255528655	0.142	0.264	6.87774488603553E-30	0	PCT a
Psma3	5.211451369204E-34	-0.2613646707332	0.313	0.454	9.4723340086652E-30	0	PCT a
M6pr	5.26177321448627E-34	-0.258765441212853	0.186	0.312	9.56379899465025E-30	0	PCT a
AY036118	5.6409646454623E-34	-0.326375329690708	0.192	0.321	1.02530173395923E-29	0	PCT a
Bax	6.07332466178873E-34	-0.277771457266171	0.216	0.348	1.10388749052672E-29	0	PCT a
Usp50	6.42384767950973E-34	0.279943073621711	0.375	0.273	1.16759855422769E-29	0	PCT a
Hsp90aa1	6.79831142559363E-34	-0.382398045709676	0.398	0.519	1.2356610847159E-29	0	PCT a
Srpk1	7.9714409256631E-34	-0.285171827039343	0.073	0.171	1.44888910264852E-29	0	PCT a
Dynll2	9.01702203332621E-34	0.285293175763038	0.346	0.246	1.63893392477737E-29	0	PCT a
Fam133b	1.01991505756154E-33	-0.289688858921966	0.079	0.18	1.85379760862385E-29	0	PCT a
Tbrg1	1.49767127659141E-33	-0.254285840162839	0.087	0.191	2.72216731233254E-29	0	PCT a
Gng11	1.52261541780051E-33	-0.700970603813244	0.065	0.154	2.76750578339421E-29	0	PCT a
Rpgrip1	1.79006908357722E-33	-0.282032666982567	0.046	0.133	3.25362956630996E-29	0	PCT a
Upf2	2.49728330581888E-33	-0.271741288669735	0.048	0.136	4.53906213665639E-29	0	PCT a
Syne2	2.5960749537607E-33	-0.376473394012588	0.088	0.186	4.71862583595545E-29	0	PCT a
Tns3	2.88321164206143E-33	-0.253212287949984	0.049	0.139	5.24052548061085E-29	0	PCT a
Sorl1	2.89387508142648E-33	-0.315813709232162	0.067	0.163	5.25990734800077E-29	0	PCT a
Eif4a2	2.92484029202068E-33	-0.284981059178977	0.307	0.44	5.31618971477679E-29	0	PCT a
Tprgl	3.20325180450177E-33	-0.306803661397226	0.145	0.262	5.82223047986243E-29	0	PCT a
Os9	4.68382265451225E-33	-0.255311151504699	0.117	0.228	8.51331605684147E-29	0	PCT a
Atxn7l3b	5.32040107258357E-33	-0.258986918792323	0.167	0.288	9.67036098952789E-29	0	PCT a
Stra13	6.54060365889811E-33	0.298349097175127	0.405	0.309	1.18882012104132E-28	0	PCT a
Bbx	7.07927239866517E-33	-0.265356245969754	0.056	0.146	1.28672855118138E-28	0	PCT a
Zfp706	7.10646847678871E-33	0.274426997800202	0.52	0.433	1.29167171034112E-28	0	PCT a
Ndufs4	7.12360395999488E-33	0.268729305370557	0.461	0.367	1.29478625576867E-28	0	PCT a
Clint1	9.28817416055468E-33	-0.25293895204334	0.104	0.212	1.68821853542242E-28	0	PCT a
Cox20	1.08650411150039E-32	0.27473480006084	0.426	0.327	1.97482987306311E-28	0	PCT a
Fryl	2.02300110243045E-32	-0.273252076035889	0.029	0.106	3.67700680377759E-28	0	PCT a
Dhrs7	3.652977133542E-32	-0.256975922658048	0.044	0.128	6.63965123792595E-28	0	PCT a
Ube2d2a	3.73048167960257E-32	-0.255748935476883	0.207	0.336	6.78052350084564E-28	0	PCT a
Ddx21	4.17847323114764E-32	-0.257537427853551	0.062	0.153	7.59479294493396E-28	0	PCT a
Lbr	5.69935575398642E-32	-0.281973862866877	0.052	0.139	1.03591490184457E-27	0	PCT a
Marf1	7.32988627370754E-32	-0.270838034820071	0.054	0.142	1.33228012910908E-27	0	PCT a
Ifi27	9.15689169459649E-32	-0.322387805991306	0.164	0.279	1.66435663440986E-27	0	PCT a
Rpl5	9.32746795530622E-32	-0.310210530741535	0.51	0.592	1.69536057555646E-27	0	PCT a
Lgals3bp	1.03415540490608E-31	-0.286157682872127	0.094	0.193	1.87968086395729E-27	0	PCT a
Ctnna1	1.09705262315167E-31	-0.29656370666644	0.156	0.27	1.99400284784048E-27	0	PCT a
Fkbp2	1.16146402122568E-31	0.28494172202988	0.465	0.374	2.1110770049798E-27	0	PCT a
Tmem213	1.59931527694197E-31	-0.541874707068461	0.091	0.185	2.90691544736972E-27	0	PCT a
Defb1	2.03556036601511E-31	-0.77411533932855	0.106	0.203	3.69983452126906E-27	0	PCT a
Epas1	2.42645333606314E-31	-0.411704892810373	0.033	0.109	4.41032158362837E-27	0	PCT a
Rb1cc1	2.62607608328556E-31	-0.26325817571616	0.08	0.176	4.77315588897984E-27	0	PCT a
Ppp2r5a	2.94403397769661E-31	-0.254619689329381	0.072	0.166	5.35107615786137E-27	0	PCT a
Eef1b2	4.5000242172459E-31	-0.309144885324279	0.361	0.473	8.17924401726614E-27	0	PCT a
Apoo	4.64340679654929E-31	0.2549960891779	0.185	0.106	8.43985619340798E-27	0	PCT a
Naa38	6.09632628989927E-31	0.295166413621381	0.398	0.306	1.10806826645209E-26	0	PCT a
Csnk2a1	6.2626014734155E-31	-0.265596346520435	0.139	0.25	1.138290443808E-26	0	PCT a
Ogdh	9.37829230334218E-31	0.269163369464805	0.336	0.239	1.70459840905547E-26	0	PCT a
Col4a2	1.17422308104757E-30	-0.401425393217796	0.058	0.143	2.13426787211206E-26	0	PCT a
Rpl10	1.48633272399249E-30	-0.332966677038455	0.857	0.813	2.70155835912875E-26	0	PCT a
Slc9a3r1	2.2615733550553E-30	0.257223456606067	0.358	0.262	4.11063573014851E-26	0	PCT a
Kng2	2.33371874456895E-30	-0.483044244327458	0.046	0.125	4.24176719012853E-26	0	PCT a
Gadd45a	2.3920154104607E-30	-0.347664490114459	0.047	0.128	4.34772721005338E-26	0	PCT a
Ywhaq	2.52571265289331E-30	-0.272547848471699	0.27	0.396	4.59073531789889E-26	0	PCT a
Cox7a2l	2.77076035498661E-30	-0.299857395591421	0.425	0.53	5.03613402122367E-26	0	PCT a
Cltb	2.91076301097488E-30	0.265631243233298	0.316	0.222	5.29060284874795E-26	0	PCT a
Ube3a	5.7111408378143E-30	-0.261020333313448	0.146	0.257	1.03805695868113E-25	0	PCT a
Mgat1	6.78677732187037E-30	-0.26544450847752	0.069	0.158	1.23356464602316E-25	0	PCT a
Vamp5	1.20075670955858E-29	-0.37037371694096	0.061	0.146	2.18249539529368E-25	0	PCT a
Hba-a1	1.23457179840998E-29	-0.467511823220608	0.037	0.114	2.24395770078998E-25	0	PCT a
Hnrnpu	3.21442838863854E-29	-0.259648539299053	0.224	0.346	5.84254503918942E-25	0	PCT a
Mrpl14	3.53216943124105E-29	0.293824067011958	0.378	0.29	6.42007115822374E-25	0	PCT a
Bloc1s1	4.09914695259651E-29	0.29863204538182	0.303	0.217	7.45060950103941E-25	0	PCT a
Fermt2	4.13322917961775E-29	-0.275831605944275	0.044	0.122	7.51255735687322E-25	0	PCT a
Ece1	4.78650718183397E-29	-0.318256465068216	0.048	0.127	8.69995545370142E-25	0	PCT a
Atp11b	5.11318984473852E-29	-0.251474690745519	0.033	0.106	9.29373386179673E-25	0	PCT a
Psmb1	5.58407428077702E-29	-0.251134901559376	0.352	0.475	1.01496134127403E-24	0	PCT a
Ube2d3	7.33326011213E-29	-0.273031387919476	0.465	0.58	1.33289335798075E-24	0	PCT a
Rnf5	8.80407781115699E-29	0.252323200988578	0.249	0.163	1.6002291829559E-24	0	PCT a
Rnf149	1.15368509749165E-28	-0.360810160584357	0.142	0.247	2.09693803320083E-24	0	PCT a
Cab39	1.18864365411232E-28	-0.258102200981426	0.085	0.177	2.16047870571455E-24	0	PCT a
Ccnd3	1.22491876209962E-28	-0.293670976929819	0.111	0.208	2.22641234199228E-24	0	PCT a
Fam32a	1.63542285219508E-28	-0.261530750512352	0.162	0.274	2.97254457614978E-24	0	PCT a
Pds5a	3.17590806576524E-28	-0.264881137269988	0.065	0.149	5.7725305003349E-24	0	PCT a
Coa6	3.20095546770438E-28	0.280426061812154	0.233	0.151	5.81805665809949E-24	0	PCT a
Tonsl	3.61980360920325E-28	-0.264565776454196	0.208	0.326	6.57935504008783E-24	0	PCT a
Rpl22	4.33295014181025E-28	-0.275346271525631	0.568	0.636	7.87557017775432E-24	0	PCT a
Lypla1	5.32043594697778E-28	0.269751448743002	0.303	0.213	9.67042437722681E-24	0	PCT a
Atp6ap1	5.9635439952792E-28	-0.250336929813113	0.188	0.303	1.08393375658195E-23	0	PCT a
Plscr1	6.7487225255811E-28	-0.3017404914659	0.076	0.163	1.22664780624962E-23	0	PCT a
Rpl35	8.80586205321922E-28	-0.306063196292489	0.85	0.799	1.60055348679312E-23	0	PCT a
Ndel1	1.17359489223811E-27	-0.290934801729775	0.099	0.192	2.13312607613199E-23	0	PCT a
Srsf1	1.28004851026059E-27	-0.251302130634434	0.106	0.203	2.32661617224965E-23	0	PCT a
Lima1	1.72347428386267E-27	-0.302923262376985	0.077	0.163	3.13258685834878E-23	0	PCT a
Kansl1l	1.74628682339198E-27	-0.253297913473498	0.046	0.122	3.17405093019726E-23	0	PCT a
Tmed10	4.55888916467775E-27	-0.251388647104192	0.314	0.43	8.28623694571827E-23	0	PCT a
Ran	5.23160496238508E-27	-0.265558671818654	0.299	0.412	9.50896517963112E-23	0	PCT a
Sept11	5.48320185708507E-27	-0.28771487077924	0.065	0.146	9.96626769543782E-23	0	PCT a
Ndufv1	5.52381230329917E-27	0.264106471295648	0.364	0.273	1.00400812424766E-22	0	PCT a
Smco4	5.76241481296116E-27	-0.253092573186926	0.056	0.135	1.04737651640382E-22	0	PCT a
Idh3g	6.82745337953009E-27	0.26426419472622	0.376	0.288	1.24095792626339E-22	0	PCT a
Rpl36a	8.70050824399998E-27	-0.269890975615628	0.714	0.729	1.58140437842944E-22	0	PCT a
Ccs	9.94795013410382E-27	0.267632693730509	0.27	0.185	1.80813941637471E-22	0	PCT a
Uqcrc2	1.25649434870071E-26	0.259215813905894	0.437	0.35	2.2838041281984E-22	0	PCT a
Higd1a	1.91808217376967E-26	0.251418876853534	0.45	0.367	3.48630615904376E-22	0	PCT a
Rabac1	1.96469513910661E-26	-0.276431276944434	0.354	0.473	3.57102988484017E-22	0	PCT a
Prdx3	4.63290341468095E-26	0.258822084338049	0.307	0.221	8.42076524652409E-22	0	PCT a
Eif3e	2.61380565258383E-25	-0.253694643890022	0.263	0.372	4.75085315413637E-21	0	PCT a
0610012G03Rik	2.84552493060484E-25	0.287348586206385	0.387	0.306	5.17202611386736E-21	0	PCT a
Mrps24	3.66900546627825E-25	0.260826338973965	0.44	0.36	6.66878433550735E-21	0	PCT a
Arhgap29	4.84568928074439E-25	-0.275846212079512	0.038	0.104	8.807524836681E-21	0	PCT a
Dusp3	1.2095166313734E-24	-0.352784074973747	0.094	0.178	2.19841742918429E-20	0	PCT a
Nr3c1	1.48526097249311E-24	-0.290892175575953	0.126	0.217	2.69961034360347E-20	0	PCT a
Slc6a6	2.29305303025875E-24	-0.362953392971383	0.244	0.346	4.1678531877983E-20	0	PCT a
Spag9	5.09932797434191E-24	-0.251473146184888	0.139	0.232	9.26853852616385E-20	0	PCT a
Spty2d1	8.59548267743661E-24	-0.262476272132869	0.038	0.103	1.56231493145088E-19	0	PCT a
Ablim1	1.22904364326565E-23	-0.250551537053294	0.038	0.103	2.23390972599965E-19	0	PCT a
Sucla2	1.26989025917389E-23	0.259393529218782	0.271	0.193	2.30815253507447E-19	0	PCT a
Rplp0	1.7077292016267E-23	-0.342187778973075	0.861	0.833	3.10396859687668E-19	0	PCT a
Acads	1.99807554482145E-23	0.259964859253296	0.243	0.167	3.63170211026746E-19	0	PCT a
Clta	2.26288247490004E-23	-0.265794026554947	0.441	0.529	4.11301518637831E-19	0	PCT a
Pkhd1	2.99900049382668E-23	-0.305489751111475	0.053	0.121	5.45098329757937E-19	0	PCT a
Apbb2	1.44044005031227E-22	-0.331351939792369	0.057	0.125	2.61814383544758E-18	0	PCT a
Ppp1r2	2.1040051303224E-22	-0.271143931452944	0.129	0.217	3.824239724874E-18	0	PCT a
S100g	3.19542703713168E-22	-0.434780086125153	0.388	0.294	5.80800818269055E-18	0	PCT a
Itga6	7.38975667355895E-22	-0.279534173258767	0.111	0.192	1.34316217298607E-17	0	PCT a
Mrpl28	2.77448838958894E-21	0.261158877072244	0.299	0.225	5.04291009691685E-17	0	PCT a
Nudt4	5.12317992147909E-21	-0.394754585747609	0.146	0.227	9.31189182528039E-17	0	PCT a
Limch1	4.01553103113847E-20	-0.310243730688153	0.051	0.112	7.29862920219729E-16	0	PCT a
Cxcl16	4.26717330469668E-20	-0.385391954723849	0.22	0.299	7.75601419861669E-16	0	PCT a
Cotl1	2.7127449009563E-19	-0.401767523527191	0.371	0.425	4.93068513197816E-15	0	PCT a
Ramp2	3.35755375262224E-19	-0.426411032532276	0.055	0.114	6.10268970076619E-15	0	PCT a
Tnfrsf21	4.1470358538965E-19	0.255724841906613	0.189	0.127	7.53765236804228E-15	0	PCT a
Pitpnc1	1.28720131400679E-18	-0.303995845952939	0.095	0.163	2.33961710833874E-14	0	PCT a
Fkbp1a	1.78642727833017E-18	-0.344519085123497	0.346	0.436	3.24701022109291E-14	0	PCT a
Sat1	2.27276745302562E-18	-0.332084227552748	0.537	0.597	4.13098212261938E-14	0	PCT a
Rps27rt	8.78681207146994E-17	-0.298407206592559	0.42	0.498	1.59709096211038E-12	0	PCT a
Ctsb	1.00846598748553E-16	-0.414977918315382	0.586	0.632	1.83298777885369E-12	0	PCT a
Cryab	1.76750642661394E-16	-0.436063452211716	0.064	0.122	3.2126196810135E-12	0	PCT a
Clic4	2.21880379116695E-15	-0.255873938542305	0.173	0.247	4.03289777082505E-11	0	PCT a
S100a16	4.04115817720841E-15	-0.329741846815127	0.124	0.187	7.345209102894E-11	0	PCT a
Plcb1	1.29292313329968E-14	-0.25289333808843	0.056	0.106	2.3500170870855E-10	0	PCT a
Umod	2.71271301769552E-14	-1.42551726674312	0.337	0.412	4.93062718096337E-10	0	PCT a
Nabp1	2.95484063508629E-14	-0.253399681864566	0.089	0.146	5.37071833833284E-10	0	PCT a
G0s2	1.70983011041238E-11	-0.67975055885959	0.162	0.11	3.10778720868554E-07	0	PCT a
Atp6v1g3	2.48799302280949E-09	-0.494609806954304	0.091	0.135	4.52217611825852E-05	0	PCT a
Slc12a1	2.53926399391478E-08	-0.907847800776513	0.076	0.111	0.000461536623534	0	PCT a
Spp1	9.07561627686417E-06	-0.46233810905815	0.786	0.838	0.164958401448283	0	PCT a
Zbtb20	3.3537300582095E-05	-0.262251215196713	0.373	0.402	0.609573975380159	0	PCT a
Wfdc15b	0.000178683331197	-0.628732769046659	0.108	0.133	1	0	PCT a
C1qa	0	2.87608818530377	0.985	0.299	0	1	Myeloid: Mac
Apoe	0	2.82816898713987	0.997	0.691	0	1	Myeloid: Mac
C1qc	0	2.81733919191575	0.972	0.207	0	1	Myeloid: Mac
C1qb	0	2.67648409784428	0.97	0.298	0	1	Myeloid: Mac
Cd74	0	2.31787488940239	1	0.659	0	1	Myeloid: Mac
H2-Eb1	0	2.30946271248137	0.992	0.462	0	1	Myeloid: Mac
H2-Aa	0	2.272406545241	0.991	0.48	0	1	Myeloid: Mac
Ccl12	0	2.26397331225788	0.624	0.071	0	1	Myeloid: Mac
Ctss	0	2.20150591912101	0.971	0.288	0	1	Myeloid: Mac
Ms4a7	0	2.1945599668513	0.816	0.068	0	1	Myeloid: Mac
H2-Ab1	0	2.08971556277328	0.996	0.578	0	1	Myeloid: Mac
Ctsc	0	2.04494843027666	0.946	0.211	0	1	Myeloid: Mac
Lyz2	0	1.95747764706318	0.986	0.511	0	1	Myeloid: Mac
Cx3cr1	0	1.94988390705552	0.809	0.081	0	1	Myeloid: Mac
Aif1	0	1.86729240700516	0.826	0.147	0	1	Myeloid: Mac
Cd72	0	1.72958876223177	0.75	0.091	0	1	Myeloid: Mac
Fyb	0	1.71894107965667	0.909	0.171	0	1	Myeloid: Mac
Ly86	0	1.69649439999801	0.786	0.094	0	1	Myeloid: Mac
Trf	0	1.69035473751945	0.78	0.104	0	1	Myeloid: Mac
Fcer1g	0	1.65345080779219	0.95	0.364	0	1	Myeloid: Mac
Csf1r	0	1.64824254541119	0.834	0.11	0	1	Myeloid: Mac
Adgre1	0	1.62423310672649	0.735	0.058	0	1	Myeloid: Mac
Zeb2	0	1.6076243150283	0.873	0.166	0	1	Myeloid: Mac
Ccl8	0	1.59901112001802	0.317	0.042	0	1	Myeloid: Mac
Fcgr3	0	1.59761029613508	0.809	0.119	0	1	Myeloid: Mac
Unc93b1	0	1.59375046587849	0.867	0.179	0	1	Myeloid: Mac
Mrc1	0	1.52640637517797	0.639	0.046	0	1	Myeloid: Mac
Cybb	0	1.52403167533066	0.816	0.109	0	1	Myeloid: Mac
Gm26522	0	1.51996929730681	0.494	0.034	0	1	Myeloid: Mac
Fcgr4	0	1.51419923282099	0.668	0.059	0	1	Myeloid: Mac
H2-DMb1	0	1.48582194740267	0.827	0.205	0	1	Myeloid: Mac
Pid1	0	1.46174237072792	0.762	0.098	0	1	Myeloid: Mac
H2-DMa	0	1.45621881364578	0.849	0.2	0	1	Myeloid: Mac
C3ar1	0	1.45549750237317	0.683	0.041	0	1	Myeloid: Mac
Ms4a6c	0	1.4514556835683	0.799	0.126	0	1	Myeloid: Mac
Fcgr1	0	1.4394681029001	0.694	0.065	0	1	Myeloid: Mac
Fcgr2b	0	1.42821281564781	0.774	0.137	0	1	Myeloid: Mac
Mpeg1	0	1.41711071022042	0.792	0.111	0	1	Myeloid: Mac
Pf4	0	1.41177704492779	0.479	0.051	0	1	Myeloid: Mac
Ctsb	0	1.40035218059072	0.93	0.578	0	1	Myeloid: Mac
Adap2os	0	1.3922262040219	0.651	0.078	0	1	Myeloid: Mac
Marcks	0	1.3790175156972	0.846	0.199	0	1	Myeloid: Mac
Pou2f2	0	1.37174236150657	0.663	0.072	0	1	Myeloid: Mac
Ccr2	0	1.3595681644054	0.599	0.143	0	1	Myeloid: Mac
Lst1	0	1.32657008466193	0.816	0.165	0	1	Myeloid: Mac
Clec4a3	0	1.31865037148357	0.692	0.079	0	1	Myeloid: Mac
Ctsh	0	1.31819965258253	0.867	0.319	0	1	Myeloid: Mac
Rgs10	0	1.3073940100413	0.711	0.125	0	1	Myeloid: Mac
Pld4	0	1.30646416873484	0.759	0.124	0	1	Myeloid: Mac
Cxcl16	0	1.29069869773473	0.759	0.214	0	1	Myeloid: Mac
Ccl7	0	1.28958620899084	0.346	0.045	0	1	Myeloid: Mac
Clec4a2	0	1.28281304246572	0.67	0.089	0	1	Myeloid: Mac
Grn	0	1.26777716374523	0.842	0.308	0	1	Myeloid: Mac
P2ry6	0	1.26673194519265	0.647	0.067	0	1	Myeloid: Mac
Lair1	0	1.26313012784189	0.639	0.052	0	1	Myeloid: Mac
Hexb	0	1.25349577584784	0.78	0.243	0	1	Myeloid: Mac
Ifi27l2a	0	1.24868094829421	0.846	0.291	0	1	Myeloid: Mac
Clec12a	0	1.22457110510534	0.618	0.094	0	1	Myeloid: Mac
Psap	0	1.22095786642101	0.976	0.697	0	1	Myeloid: Mac
Hpgds	0	1.21762128784121	0.525	0.02	0	1	Myeloid: Mac
Ccr5	0	1.21225273715402	0.603	0.076	0	1	Myeloid: Mac
Cd68	0	1.19573988633179	0.698	0.111	0	1	Myeloid: Mac
Laptm5	0	1.18151066451527	0.873	0.253	0	1	Myeloid: Mac
Adap2	0	1.17807862650935	0.575	0.055	0	1	Myeloid: Mac
Mgl2	0	1.17489614365628	0.569	0.079	0	1	Myeloid: Mac
Ccl4	0	1.17153103876902	0.435	0.12	0	1	Myeloid: Mac
Ccl2	0	1.17132199567278	0.391	0.047	0	1	Myeloid: Mac
Cst3	0	1.16701140855799	0.967	0.702	0	1	Myeloid: Mac
Mafb	0	1.16587748407094	0.551	0.067	0	1	Myeloid: Mac
Cd14	0	1.16086029528182	0.683	0.113	0	1	Myeloid: Mac
Slc15a3	0	1.15922695512168	0.557	0.084	0	1	Myeloid: Mac
Clec4a1	0	1.14797261539939	0.592	0.064	0	1	Myeloid: Mac
Ifi204	0	1.14305003125058	0.583	0.08	0	1	Myeloid: Mac
Ctsz	0	1.13865431006152	0.859	0.395	0	1	Myeloid: Mac
Lilra5	0	1.13030836693612	0.49	0.016	0	1	Myeloid: Mac
Stab1	0	1.12911866912351	0.499	0.076	0	1	Myeloid: Mac
AI607873	0	1.11929004060891	0.567	0.061	0	1	Myeloid: Mac
Gpr65	0	1.11005360948843	0.539	0.052	0	1	Myeloid: Mac
Itm2b	0	1.09273616127627	0.971	0.853	0	1	Myeloid: Mac
Hexa	0	1.08647295932872	0.734	0.22	0	1	Myeloid: Mac
Slamf9	0	1.0862436064257	0.549	0.07	0	1	Myeloid: Mac
Pltp	0	1.08278493020663	0.558	0.092	0	1	Myeloid: Mac
AF251705	0	1.07355876908275	0.638	0.094	0	1	Myeloid: Mac
Tyrobp	0	1.06274698062577	0.922	0.351	0	1	Myeloid: Mac
Fcrls	0	1.05493476532642	0.366	0.032	0	1	Myeloid: Mac
Rrbp1	0	1.04273521081184	0.855	0.38	0	1	Myeloid: Mac
Axl	0	1.02915458913693	0.575	0.063	0	1	Myeloid: Mac
B2m	0	1.01346568520942	0.972	0.761	0	1	Myeloid: Mac
Lgmn	0	1.01282108700398	0.871	0.473	0	1	Myeloid: Mac
Ccl3	0	1.01022660847311	0.353	0.076	0	1	Myeloid: Mac
Rassf4	0	1.00180181368472	0.561	0.081	0	1	Myeloid: Mac
Lacc1	0	0.9958419423577	0.474	0.038	0	1	Myeloid: Mac
Npc2	0	0.989119354199112	0.848	0.444	0	1	Myeloid: Mac
Lcp1	0	0.986618035877016	0.824	0.245	0	1	Myeloid: Mac
Apobec1	0	0.986028320130254	0.533	0.053	0	1	Myeloid: Mac
Clec4b1	0	0.984569234694116	0.514	0.065	0	1	Myeloid: Mac
Tmsb4x	0	0.982054102883036	0.999	0.759	0	1	Myeloid: Mac
Basp1	0	0.973642290457537	0.545	0.067	0	1	Myeloid: Mac
Bcl2a1b	0	0.972032691316239	0.687	0.137	0	1	Myeloid: Mac
Plbd1	0	0.948261288481283	0.633	0.128	0	1	Myeloid: Mac
Tm6sf1	0	0.948016759240467	0.605	0.11	0	1	Myeloid: Mac
Efhd2	0	0.947244943457145	0.689	0.181	0	1	Myeloid: Mac
Tgfbr1	0	0.94535487504936	0.504	0.105	0	1	Myeloid: Mac
Fgd2	0	0.945170480299614	0.486	0.054	0	1	Myeloid: Mac
Tmcc3	0	0.944447186316982	0.476	0.072	0	1	Myeloid: Mac
C5ar1	0	0.939620669632758	0.539	0.063	0	1	Myeloid: Mac
Runx1	0	0.937177569335806	0.49	0.081	0	1	Myeloid: Mac
Ms4a6b	0	0.936192737018574	0.671	0.141	0	1	Myeloid: Mac
Lpcat2	0	0.932089858713962	0.519	0.054	0	1	Myeloid: Mac
Arrb2	0	0.930022743153482	0.572	0.101	0	1	Myeloid: Mac
Csf2ra	0	0.925187800332114	0.588	0.121	0	1	Myeloid: Mac
Cyth4	0	0.922386507933581	0.622	0.119	0	1	Myeloid: Mac
Sirpa	0	0.919975788629801	0.603	0.136	0	1	Myeloid: Mac
Spi1	0	0.91817498759075	0.715	0.161	0	1	Myeloid: Mac
Mef2c	0	0.916025342075212	0.663	0.15	0	1	Myeloid: Mac
Vsir	0	0.913368818834776	0.604	0.123	0	1	Myeloid: Mac
Snx5	0	0.909586129618018	0.673	0.225	0	1	Myeloid: Mac
Pla2g7	0	0.901871896669913	0.533	0.083	0	1	Myeloid: Mac
Evi2a	0	0.89891209900525	0.566	0.097	0	1	Myeloid: Mac
Itgam	0	0.882546790689578	0.5	0.074	0	1	Myeloid: Mac
Pirb	0	0.866538593556565	0.543	0.095	0	1	Myeloid: Mac
Mbnl1	0	0.860384764682854	0.841	0.312	0	1	Myeloid: Mac
Irf8	0	0.857648267149527	0.654	0.131	0	1	Myeloid: Mac
P2rx4	0	0.850821284038585	0.531	0.126	0	1	Myeloid: Mac
Hpgd	0	0.84510923829238	0.364	0.024	0	1	Myeloid: Mac
Ehd4	0	0.843355352149025	0.694	0.177	0	1	Myeloid: Mac
H2-D1	0	0.837148269062456	0.976	0.621	0	1	Myeloid: Mac
Ms4a6d	0	0.832611480063514	0.512	0.074	0	1	Myeloid: Mac
Asah1	0	0.829328136590128	0.636	0.205	0	1	Myeloid: Mac
Ccl9	0	0.825391989746284	0.592	0.133	0	1	Myeloid: Mac
Ptpn18	0	0.824627864919461	0.73	0.243	0	1	Myeloid: Mac
Trem2	0	0.824167421479199	0.39	0.041	0	1	Myeloid: Mac
Itgb5	0	0.821843527648575	0.52	0.111	0	1	Myeloid: Mac
Fgl2	0	0.819908870027291	0.525	0.105	0	1	Myeloid: Mac
Tgfbi	0	0.816835039209565	0.567	0.116	0	1	Myeloid: Mac
Ntpcr	0	0.816172319859534	0.457	0.062	0	1	Myeloid: Mac
Timp2	0	0.815468775115828	0.519	0.089	0	1	Myeloid: Mac
Slamf8	0	0.814241750627361	0.397	0.044	0	1	Myeloid: Mac
Bst2	0	0.803376030934859	0.727	0.243	0	1	Myeloid: Mac
Sdf2l1	0	0.801803500539402	0.541	0.167	0	1	Myeloid: Mac
Ucp2	0	0.795895484497238	0.672	0.233	0	1	Myeloid: Mac
Cd48	0	0.786245123012632	0.601	0.136	0	1	Myeloid: Mac
Fam46a	0	0.781835550148999	0.457	0.078	0	1	Myeloid: Mac
Lrrc25	0	0.777023925170839	0.468	0.065	0	1	Myeloid: Mac
Kctd12	0	0.776481843075181	0.542	0.137	0	1	Myeloid: Mac
Ptprc	0	0.775816982136969	0.843	0.247	0	1	Myeloid: Mac
Slc11a1	0	0.775315122436566	0.412	0.038	0	1	Myeloid: Mac
Scimp	0	0.773542961392849	0.423	0.048	0	1	Myeloid: Mac
Phf11b	0	0.772941505225123	0.471	0.097	0	1	Myeloid: Mac
Actr3	0	0.770826743998811	0.802	0.391	0	1	Myeloid: Mac
Cd83	0	0.767638263649675	0.305	0.053	0	1	Myeloid: Mac
Sdc3	0	0.760804657306094	0.419	0.063	0	1	Myeloid: Mac
Irf7	0	0.758633952807344	0.489	0.123	0	1	Myeloid: Mac
Ctsa	0	0.757510321531558	0.705	0.301	0	1	Myeloid: Mac
Fam105a	0	0.756681708664189	0.512	0.102	0	1	Myeloid: Mac
Ckb	0	0.752987787294107	0.682	0.243	0	1	Myeloid: Mac
Man2b1	0	0.752499607382308	0.585	0.187	0	1	Myeloid: Mac
Cd86	0	0.751562769096137	0.381	0.05	0	1	Myeloid: Mac
Atp2b1	0	0.745801002866798	0.655	0.249	0	1	Myeloid: Mac
Ifi30	0	0.744492536566898	0.636	0.202	0	1	Myeloid: Mac
Lyn	0	0.743767496044209	0.549	0.126	0	1	Myeloid: Mac
Gusb	0	0.738831855816877	0.501	0.123	0	1	Myeloid: Mac
H2-K1	0	0.7383141049226	0.948	0.549	0	1	Myeloid: Mac
Nrros	0	0.735348340701631	0.488	0.096	0	1	Myeloid: Mac
Serinc3	0	0.732416104841661	0.798	0.383	0	1	Myeloid: Mac
Frmd4b	0	0.728841334708428	0.469	0.108	0	1	Myeloid: Mac
Tbxas1	0	0.728656882922824	0.385	0.054	0	1	Myeloid: Mac
Abhd12	0	0.728458209756733	0.457	0.099	0	1	Myeloid: Mac
Rab7b	0	0.723735417434652	0.37	0.033	0	1	Myeloid: Mac
Cd52	0	0.723531259540033	0.916	0.416	0	1	Myeloid: Mac
Cd84	0	0.72087136885998	0.444	0.08	0	1	Myeloid: Mac
Cd53	0	0.714393935887337	0.718	0.197	0	1	Myeloid: Mac
Tnfaip8l2	0	0.713928041694094	0.488	0.091	0	1	Myeloid: Mac
Metrnl	0	0.711445042605957	0.498	0.127	0	1	Myeloid: Mac
Ptpn6	0	0.71113522963111	0.6	0.167	0	1	Myeloid: Mac
Ptpre	0	0.710625592530672	0.458	0.091	0	1	Myeloid: Mac
Capza2	0	0.71042046820604	0.736	0.35	0	1	Myeloid: Mac
Pla2g15	0	0.703546149686898	0.349	0.032	0	1	Myeloid: Mac
Sdcbp	0	0.703012023131296	0.747	0.357	0	1	Myeloid: Mac
Cfp	0	0.697781898005856	0.474	0.109	0	1	Myeloid: Mac
Hcls1	0	0.696879525593063	0.584	0.153	0	1	Myeloid: Mac
Cd81	0	0.692480883133949	0.877	0.575	0	1	Myeloid: Mac
Rab3il1	0	0.687011333059267	0.405	0.063	0	1	Myeloid: Mac
Ppt1	0	0.686745945237544	0.624	0.216	0	1	Myeloid: Mac
Arpc1b	0	0.686441492463664	0.84	0.415	0	1	Myeloid: Mac
Ifngr1	0	0.686130730413743	0.703	0.249	0	1	Myeloid: Mac
Hck	0	0.685156953333047	0.457	0.077	0	1	Myeloid: Mac
Arhgap30	0	0.684063903418953	0.548	0.132	0	1	Myeloid: Mac
Siglece	0	0.679885444552055	0.379	0.04	0	1	Myeloid: Mac
March1	0	0.674720676415499	0.349	0.048	0	1	Myeloid: Mac
Actb	0	0.672495030028765	0.988	0.873	0	1	Myeloid: Mac
Ifnar2	0	0.668775450514046	0.527	0.153	0	1	Myeloid: Mac
Ighm	0	0.667335939883197	0.586	0.121	0	1	Myeloid: Mac
Gm26740	0	0.663325103988292	0.502	0.115	0	1	Myeloid: Mac
Blvrb	0	0.661715891751616	0.45	0.111	0	1	Myeloid: Mac
Lat2	0	0.660168172402431	0.429	0.079	0	1	Myeloid: Mac
Samhd1	0	0.65677047555876	0.612	0.194	0	1	Myeloid: Mac
Lilrb4a	0	0.656664551168821	0.49	0.102	0	1	Myeloid: Mac
Creb5	0	0.653927361564805	0.309	0.033	0	1	Myeloid: Mac
Gas7	0	0.653411625971986	0.344	0.048	0	1	Myeloid: Mac
Oasl2	0	0.65303869228957	0.441	0.095	0	1	Myeloid: Mac
Cysltr1	0	0.648600343702555	0.347	0.044	0	1	Myeloid: Mac
Trim30a	0	0.645360288488661	0.49	0.139	0	1	Myeloid: Mac
Ppfia4	0	0.642923830287977	0.343	0.042	0	1	Myeloid: Mac
Mnda	0	0.639428172642217	0.334	0.051	0	1	Myeloid: Mac
Igsf6	0	0.638868186573184	0.398	0.058	0	1	Myeloid: Mac
H2-T23	0	0.637747810036486	0.543	0.172	0	1	Myeloid: Mac
Klra2	0	0.634740934384385	0.334	0.041	0	1	Myeloid: Mac
Cadm1	0	0.634336579517816	0.333	0.056	0	1	Myeloid: Mac
Il10rb	0	0.631432099506944	0.596	0.199	0	1	Myeloid: Mac
Cfh	0	0.631272040134598	0.383	0.055	0	1	Myeloid: Mac
Camk1	0	0.630366681220938	0.511	0.154	0	1	Myeloid: Mac
Pycard	0	0.630307542221488	0.596	0.207	0	1	Myeloid: Mac
Celf2	0	0.628840195905823	0.584	0.166	0	1	Myeloid: Mac
Zmynd15	0	0.626105818910561	0.281	0.026	0	1	Myeloid: Mac
Rbpj	0	0.625107998223525	0.451	0.116	0	1	Myeloid: Mac
Rap2b	0	0.621900619101608	0.384	0.069	0	1	Myeloid: Mac
Irf5	0	0.618783665184814	0.437	0.091	0	1	Myeloid: Mac
Ifnar1	0	0.615565197496273	0.431	0.106	0	1	Myeloid: Mac
Tor3a	0	0.614444129080455	0.378	0.071	0	1	Myeloid: Mac
Tmem176b	0	0.614010345946305	0.896	0.636	0	1	Myeloid: Mac
Cyp4f18	0	0.613525389836045	0.37	0.068	0	1	Myeloid: Mac
Pydc4	0	0.611709537644682	0.301	0.037	0	1	Myeloid: Mac
Rgs2	0	0.610528149972076	0.558	0.156	0	1	Myeloid: Mac
Rps29	0	0.609234235494303	0.968	0.931	0	1	Myeloid: Mac
Abca9	0	0.608628929023861	0.25	0.013	0	1	Myeloid: Mac
Psmb8	0	0.606680681686147	0.73	0.302	0	1	Myeloid: Mac
Rnase4	0	0.598891862078652	0.304	0.034	0	1	Myeloid: Mac
Naaa	0	0.597124935242413	0.46	0.11	0	1	Myeloid: Mac
Cyfip1	0	0.596211710818699	0.467	0.133	0	1	Myeloid: Mac
Lpar6	0	0.594283173782085	0.395	0.099	0	1	Myeloid: Mac
Myo1f	0	0.592956500416245	0.41	0.086	0	1	Myeloid: Mac
Ifitm3	0	0.592829239145068	0.867	0.417	0	1	Myeloid: Mac
Slco2b1	0	0.585795811181552	0.244	0.011	0	1	Myeloid: Mac
Milr1	0	0.584553143079898	0.344	0.048	0	1	Myeloid: Mac
Epsti1	0	0.584154346549704	0.49	0.108	0	1	Myeloid: Mac
Fermt3	0	0.579399781211232	0.408	0.09	0	1	Myeloid: Mac
Slfn2	0	0.577993865266781	0.665	0.242	0	1	Myeloid: Mac
Ifngr2	0	0.577546235603185	0.466	0.13	0	1	Myeloid: Mac
Apbb1ip	0	0.575861220570944	0.467	0.111	0	1	Myeloid: Mac
Inpp5d	0	0.57448708367433	0.391	0.09	0	1	Myeloid: Mac
Fam49b	0	0.573707122926819	0.599	0.189	0	1	Myeloid: Mac
Myo5a	0	0.566995495127896	0.313	0.038	0	1	Myeloid: Mac
Nckap1l	0	0.564832970722459	0.342	0.06	0	1	Myeloid: Mac
Slc12a9	0	0.564194371764339	0.299	0.056	0	1	Myeloid: Mac
Cmtm7	0	0.556641096000522	0.49	0.142	0	1	Myeloid: Mac
Msr1	0	0.554265474096706	0.26	0.026	0	1	Myeloid: Mac
Hacd4	0	0.553783724906903	0.338	0.06	0	1	Myeloid: Mac
Camk1d	0	0.553663200171884	0.302	0.043	0	1	Myeloid: Mac
Dok3	0	0.552186923199331	0.333	0.05	0	1	Myeloid: Mac
Slamf7	0	0.551009798393687	0.322	0.063	0	1	Myeloid: Mac
Wfdc17	0	0.547696036304978	0.775	0.229	0	1	Myeloid: Mac
Rtp4	0	0.547313800968183	0.451	0.119	0	1	Myeloid: Mac
Ophn1	0	0.542989545134591	0.265	0.031	0	1	Myeloid: Mac
9930111J21Rik2	0	0.542228001811016	0.391	0.088	0	1	Myeloid: Mac
Plekho1	0	0.541502151363056	0.44	0.113	0	1	Myeloid: Mac
Blnk	0	0.536561065569107	0.326	0.054	0	1	Myeloid: Mac
Cttnbp2nl	0	0.53617429339288	0.332	0.06	0	1	Myeloid: Mac
Igf1	0	0.532521466982741	0.234	0.029	0	1	Myeloid: Mac
Hk2	0	0.530757987906525	0.265	0.044	0	1	Myeloid: Mac
Il6ra	0	0.528541237433522	0.298	0.052	0	1	Myeloid: Mac
Cd180	0	0.528238039344488	0.271	0.033	0	1	Myeloid: Mac
Prkcb	0	0.527873752968459	0.325	0.053	0	1	Myeloid: Mac
Rasa4	0	0.527390611811344	0.25	0.033	0	1	Myeloid: Mac
Tlr2	0	0.527308303330257	0.312	0.052	0	1	Myeloid: Mac
Alox5ap	0	0.525862212021015	0.65	0.164	0	1	Myeloid: Mac
Ncf2	0	0.524234866643039	0.447	0.096	0	1	Myeloid: Mac
Dock10	0	0.522777371770792	0.451	0.123	0	1	Myeloid: Mac
Il10ra	0	0.519587562675369	0.315	0.052	0	1	Myeloid: Mac
Dse	0	0.515879154520655	0.257	0.026	0	1	Myeloid: Mac
AB124611	0	0.511247908041359	0.413	0.087	0	1	Myeloid: Mac
Bcl2a1a	0	0.507835895186419	0.331	0.058	0	1	Myeloid: Mac
Nfxl1	0	0.507515596637288	0.236	0.034	0	1	Myeloid: Mac
Tifab	0	0.505994989721143	0.296	0.046	0	1	Myeloid: Mac
Ciita	0	0.505360370491511	0.262	0.043	0	1	Myeloid: Mac
Tmem86a	0	0.496545588809737	0.287	0.048	0	1	Myeloid: Mac
Clec4n	0	0.49458154401626	0.344	0.07	0	1	Myeloid: Mac
Ptafr	0	0.485454571861301	0.33	0.057	0	1	Myeloid: Mac
Ncf1	0	0.485202811555362	0.37	0.082	0	1	Myeloid: Mac
Tmem119	0	0.481699082538019	0.216	0.013	0	1	Myeloid: Mac
Zeb2os	0	0.480797094025587	0.287	0.049	0	1	Myeloid: Mac
Tlr1	0	0.465912729765326	0.22	0.018	0	1	Myeloid: Mac
Themis2	0	0.459556541698203	0.265	0.043	0	1	Myeloid: Mac
Ccdc109b	0	0.459437342394269	0.346	0.072	0	1	Myeloid: Mac
Gpr34	0	0.453139835249446	0.205	0.01	0	1	Myeloid: Mac
Batf3	0	0.452756116234985	0.296	0.051	0	1	Myeloid: Mac
Ccl6	0	0.449355845029215	0.66	0.188	0	1	Myeloid: Mac
Dclre1c	0	0.449062215072438	0.219	0.026	0	1	Myeloid: Mac
C5ar2	0	0.448838738412215	0.184	0.011	0	1	Myeloid: Mac
Coro1a	0	0.448838493914029	0.758	0.287	0	1	Myeloid: Mac
Col14a1	0	0.447269614570422	0.2	0.012	0	1	Myeloid: Mac
Fam26f	0	0.438569833896013	0.202	0.02	0	1	Myeloid: Mac
Vav1	0	0.429466085891108	0.3	0.057	0	1	Myeloid: Mac
P2rx7	0	0.426596157964884	0.226	0.026	0	1	Myeloid: Mac
Slfn8	0	0.4240485990197	0.254	0.037	0	1	Myeloid: Mac
Oas1a	0	0.40899378396257	0.27	0.043	0	1	Myeloid: Mac
Pdlim4	0	0.401827841303406	0.228	0.023	0	1	Myeloid: Mac
Ang	0	0.400469085716782	0.196	0.019	0	1	Myeloid: Mac
Cd300lh	0	0.398482961642768	0.131	0.003	0	1	Myeloid: Mac
Plxna4os1	0	0.353189088870764	0.179	0.016	0	1	Myeloid: Mac
Tnfsf13b	0	0.346920860445945	0.156	0.009	0	1	Myeloid: Mac
Siglec1	0	0.337728634814873	0.127	0.005	0	1	Myeloid: Mac
AW112010	0	0.314776309052562	0.653	0.235	0	1	Myeloid: Mac
Cox6c	0	-1.10786629069614	0.768	0.848	0	1	Myeloid: Mac
mt-Co1	0	-1.18819870555652	0.998	0.994	0	1	Myeloid: Mac
mt-Atp6	0	-1.1928625749393	1	0.997	0	1	Myeloid: Mac
Ndufa4	0	-1.21590685844117	0.642	0.788	0	1	Myeloid: Mac
mt-Co3	0	-1.29164282301085	1	0.998	0	1	Myeloid: Mac
mt-Co2	0	-1.32467383588375	0.994	0.987	0	1	Myeloid: Mac
mt-Nd5	0	-1.40946999976673	0.562	0.767	0	1	Myeloid: Mac
mt-Nd2	0	-1.58544313977541	0.91	0.935	0	1	Myeloid: Mac
mt-Nd3	0	-1.59773755431308	0.678	0.837	0	1	Myeloid: Mac
mt-Nd1	0	-1.60773394979353	0.992	0.985	0	1	Myeloid: Mac
mt-Nd4	0	-1.65923299001975	0.98	0.976	0	1	Myeloid: Mac
Timp3	0	-1.70683205112172	0.158	0.563	0	1	Myeloid: Mac
mt-Cytb	0	-1.71363346487071	0.99	0.988	0	1	Myeloid: Mac
Chchd10	0	-1.72079343232277	0.23	0.611	0	1	Myeloid: Mac
Igfbp7	0	-1.73908728275666	0.367	0.671	0	1	Myeloid: Mac
Fxyd2	0	-2.19270912420325	0.617	0.795	0	1	Myeloid: Mac
Aldob	0	-2.23415494884752	0.154	0.539	0	1	Myeloid: Mac
Gpx3	0	-2.97915063973998	0.673	0.856	0	1	Myeloid: Mac
Adrbk2	2.5785280302042E-307	0.569260649279955	0.296	0.058	4.68673254769916E-303	1	Myeloid: Mac
Erp29	3.57772100335372E-307	0.666897659099076	0.677	0.309	6.50286569569573E-303	1	Myeloid: Mac
Zbp1	1.23132066642752E-306	0.508934726176428	0.356	0.082	2.23804844329866E-302	1	Myeloid: Mac
Gm4955	5.63992168122775E-306	0.454441632653176	0.258	0.042	1.02511216477996E-301	1	Myeloid: Mac
Gpx4	1.04644454074064E-305	-1.12368345075675	0.604	0.768	1.90201759725019E-301	1	Myeloid: Mac
Plek	2.02447287158835E-305	0.391800379570151	0.41	0.106	3.67968189139898E-301	1	Myeloid: Mac
Ncf4	1.50101828773749E-304	0.453938106936054	0.389	0.096	2.72825083979166E-300	1	Myeloid: Mac
Ramp1	1.37883807064845E-301	0.430891180857397	0.321	0.068	2.50617607721063E-297	1	Myeloid: Mac
Stx16	9.25205897031966E-301	0.634917934778184	0.497	0.163	1.6816542384453E-296	1	Myeloid: Mac
Lgals3bp	2.72299709770548E-300	0.586430817102156	0.452	0.137	4.94931952478948E-296	1	Myeloid: Mac
Zfhx3	8.03187358319456E-300	0.50301202931196	0.385	0.097	1.45987334248144E-295	1	Myeloid: Mac
Ssh2	1.35311290415865E-299	0.592574308352428	0.418	0.116	2.45941801459877E-295	1	Myeloid: Mac
BC028528	3.23564590584459E-299	0.512052664030135	0.409	0.108	5.88110999846313E-295	1	Myeloid: Mac
Cox6a1	4.72940300236836E-299	-1.06514124917996	0.684	0.798	8.59616289710474E-295	1	Myeloid: Mac
Spink1	3.47391486359172E-296	-2.4986277564532	0.364	0.648	6.31418765606431E-292	1	Myeloid: Mac
Wnk1	5.17106050131917E-295	0.527238892061163	0.717	0.32	9.39891956719773E-291	1	Myeloid: Mac
Itm2c	6.28471255741636E-295	0.567017158486812	0.561	0.206	1.142309354436E-290	1	Myeloid: Mac
Gmfg	1.19644547943617E-294	0.449477038828164	0.572	0.199	2.17465930342318E-290	1	Myeloid: Mac
Slc34a1	1.20550119698428E-294	-2.1301791763002	0.144	0.521	2.19111897563862E-290	1	Myeloid: Mac
Psmb9	8.77933714720366E-294	0.5260501077618	0.536	0.179	1.59573231987574E-289	1	Myeloid: Mac
Ndrg1	1.24074972853673E-293	-1.55663170039298	0.153	0.531	2.25518670658835E-289	1	Myeloid: Mac
Gm4951	2.95336748657638E-292	0.540273580013365	0.241	0.038	5.36804074360123E-288	1	Myeloid: Mac
Neurl3	1.00674030706682E-291	0.486101765036797	0.352	0.084	1.82985118212465E-287	1	Myeloid: Mac
Pfkfb4	3.68710909097942E-290	0.403948810056016	0.223	0.033	6.7016894837642E-286	1	Myeloid: Mac
Taok3	5.1037861696244E-290	0.568371907584006	0.431	0.128	9.27664174190931E-286	1	Myeloid: Mac
Prkcd	2.37352258402418E-289	0.56105859994949	0.48	0.154	4.31411464872235E-285	1	Myeloid: Mac
Cyp27a1	8.07878717823111E-289	0.48513922443318	0.262	0.047	1.46840035751529E-284	1	Myeloid: Mac
Lyl1	2.44193446218774E-288	0.393015295627907	0.224	0.033	4.43846007847243E-284	1	Myeloid: Mac
Cox8a	3.52318319166126E-288	-0.900775996345721	0.785	0.849	6.40373776916351E-284	1	Myeloid: Mac
Bmyc	3.18831803234319E-287	0.475631030323602	0.356	0.089	5.79508685558698E-283	1	Myeloid: Mac
F630028O10Rik	3.69126957747092E-287	0.528883350484945	0.209	0.028	6.70925158401115E-283	1	Myeloid: Mac
Parp14	6.08153229246906E-287	0.606222898938448	0.394	0.107	1.10537930947918E-282	1	Myeloid: Mac
Cox7c	1.48195611910291E-286	-0.9824300437531	0.767	0.828	2.69360344208144E-282	1	Myeloid: Mac
Ms4a4c	6.26757080918715E-286	0.529743287349346	0.357	0.086	1.13919367027786E-281	1	Myeloid: Mac
Ptpn1	1.37216876257695E-285	0.563554889054666	0.506	0.172	2.49405394285986E-281	1	Myeloid: Mac
Hfe	5.15643033418727E-285	0.515028291136028	0.382	0.101	9.37232777541878E-281	1	Myeloid: Mac
Sh3bgrl3	5.43844553255798E-285	0.568062312311029	0.866	0.525	9.88491859997738E-281	1	Myeloid: Mac
Sesn1	1.34807658126531E-284	0.43759282756983	0.262	0.047	2.45026399410783E-280	1	Myeloid: Mac
Mndal	3.14236415708527E-284	0.49454731087767	0.573	0.199	5.71156109191818E-280	1	Myeloid: Mac
Tmem27	3.54526736344649E-284	-1.94565132045722	0.109	0.486	6.44387795980034E-280	1	Myeloid: Mac
Miox	1.10320586948025E-283	-2.080431145333	0.134	0.505	2.0051869883673E-279	1	Myeloid: Mac
Fnbp1	1.72487802540018E-283	0.523337170714685	0.404	0.113	3.13513829896736E-279	1	Myeloid: Mac
Srgap2	1.3960999845558E-280	0.511352432268589	0.319	0.073	2.53755133192862E-276	1	Myeloid: Mac
Prex1	1.85060523735316E-280	0.510360880309087	0.382	0.101	3.36366007941311E-276	1	Myeloid: Mac
Jun	1.24590626980036E-279	0.826420358127985	0.629	0.267	2.26455923598913E-275	1	Myeloid: Mac
Ass1	1.56327448587992E-279	-1.94431321122664	0.134	0.501	2.84140770553534E-275	1	Myeloid: Mac
Rps9	2.53635407323126E-279	0.544900822326329	0.93	0.807	4.61007716350514E-275	1	Myeloid: Mac
Acp2	1.6873754337486E-278	0.441431439067487	0.268	0.052	3.06697358838146E-274	1	Myeloid: Mac
Atp13a2	7.51630472636247E-278	0.48164241121726	0.272	0.054	1.36616354706364E-273	1	Myeloid: Mac
H2-M3	1.14711161698344E-276	0.466275654216084	0.329	0.077	2.08499007502911E-272	1	Myeloid: Mac
Pdzk1ip1	2.79011159069496E-276	-1.57314400903333	0.193	0.54	5.07130682724715E-272	1	Myeloid: Mac
Gngt2	5.78605676840852E-276	0.401315002711979	0.544	0.187	1.05167367822593E-271	1	Myeloid: Mac
Ch25h	2.22972497219465E-275	0.45074429255059	0.157	0.014	4.052748109461E-271	1	Myeloid: Mac
Rps11	3.83587047589813E-274	0.503433322633386	0.93	0.834	6.97207817699244E-270	1	Myeloid: Mac
Rnf130	4.44157853783585E-274	0.548899052641134	0.488	0.168	8.07301315037044E-270	1	Myeloid: Mac
Gng2	6.81222069328579E-273	0.426554437329166	0.366	0.095	1.23818923321162E-268	1	Myeloid: Mac
Apobec3	1.41839898135306E-271	0.507169822680735	0.528	0.182	2.57808198850731E-267	1	Myeloid: Mac
Pyhin1	4.64884728908994E-271	0.474471208938077	0.306	0.068	8.44974483264988E-267	1	Myeloid: Mac
Serpinf1	1.65177076189969E-269	0.31024136664289	0.149	0.013	3.00225853682887E-265	1	Myeloid: Mac
Rtn4	3.3699008745644E-269	0.603734860570771	0.691	0.33	6.12513182960826E-265	1	Myeloid: Mac
Cox7a2	5.19557677138783E-268	-1.00190837495389	0.64	0.771	9.44348033967452E-264	1	Myeloid: Mac
Arap1	1.7772126455199E-267	0.437655978985029	0.245	0.044	3.23026170449696E-263	1	Myeloid: Mac
Cycs	5.22195569702391E-267	-1.23093781494151	0.425	0.667	9.49142667491066E-263	1	Myeloid: Mac
Sp110	4.26027893272073E-265	0.479888492643695	0.419	0.124	7.74348298811319E-261	1	Myeloid: Mac
Tmem55b	5.29675971919659E-265	0.552969357555193	0.41	0.124	9.62739046561173E-261	1	Myeloid: Mac
Clec5a	9.04667458493818E-265	0.277178715875172	0.197	0.027	1.64432357255836E-260	1	Myeloid: Mac
Acsm2	1.91151997384241E-264	-1.92444291420062	0.105	0.466	3.47437870445596E-260	1	Myeloid: Mac
Stat1	2.5059233519562E-264	0.5726326978599	0.464	0.154	4.55476628451558E-260	1	Myeloid: Mac
Atp1b1	1.04807415872827E-263	-1.5549603127569	0.235	0.554	1.90497959090451E-259	1	Myeloid: Mac
Tgfb1	1.43419214211661E-263	0.477062784500989	0.54	0.19	2.60678763751115E-259	1	Myeloid: Mac
Arl4c	1.98519800857785E-263	0.497122995046097	0.413	0.123	3.60829590039111E-259	1	Myeloid: Mac
Rpl32	3.58631204597006E-263	0.483143271175851	0.94	0.857	6.51848077475517E-259	1	Myeloid: Mac
Bmp2k	6.32597187804282E-263	0.524026457896619	0.337	0.086	1.14980864855306E-258	1	Myeloid: Mac
Sh3pxd2b	1.30565484854953E-262	0.424677945977377	0.203	0.03	2.37315825272362E-258	1	Myeloid: Mac
Cdk6	9.34095279988075E-262	0.573130720198318	0.337	0.086	1.69781158090633E-257	1	Myeloid: Mac
Akr1c21	1.55479693296384E-261	-1.86901804682633	0.103	0.464	2.82599890535508E-257	1	Myeloid: Mac
Crlf3	2.54145041560537E-261	0.496371446153644	0.389	0.11	4.61934027540433E-257	1	Myeloid: Mac
Ebi3	4.64176104109499E-261	0.32053233833564	0.178	0.022	8.43686486829426E-257	1	Myeloid: Mac
Tmem106a	5.37389626335308E-261	0.522769606705157	0.442	0.143	9.76759384827056E-257	1	Myeloid: Mac
mt-Nd4l	6.26545882314576E-261	-1.31278174640421	0.515	0.711	1.13880979569497E-256	1	Myeloid: Mac
Rhog	9.30390204508741E-261	0.430636084721182	0.423	0.129	1.69107723571509E-256	1	Myeloid: Mac
Tspan32	4.81946520503631E-260	0.329656861373449	0.271	0.054	8.759859956674E-256	1	Myeloid: Mac
Dok1	5.08205387361117E-260	0.434190306752351	0.283	0.061	9.23714112067566E-256	1	Myeloid: Mac
Daglb	2.5339278576948E-259	0.450487358069911	0.276	0.059	4.60566727414607E-255	1	Myeloid: Mac
Fam111a	2.53998174742329E-255	0.418766288230324	0.378	0.104	4.61667082411658E-251	1	Myeloid: Mac
Cd33	5.12494512099341E-255	0.306290862424472	0.209	0.032	9.31510025191761E-251	1	Myeloid: Mac
Nfkbiz	2.58381298996819E-254	0.673565749491459	0.389	0.117	4.69633849056619E-250	1	Myeloid: Mac
Pip4k2a	1.52380092338803E-253	0.413601626934899	0.319	0.078	2.76966055835009E-249	1	Myeloid: Mac
Chpt1	1.52497124747672E-253	-1.36332348460462	0.16	0.504	2.77178773941369E-249	1	Myeloid: Mac
Cd300ld	3.14949708742487E-253	0.361514992039403	0.245	0.046	5.72452590610344E-249	1	Myeloid: Mac
B3gnt8	3.13339986049332E-252	0.353097511245478	0.199	0.03	5.69526758643266E-248	1	Myeloid: Mac
Hrsp12	7.16235383406225E-252	-1.52895694617789	0.15	0.493	1.30182943287915E-247	1	Myeloid: Mac
Emp3	1.00600361047485E-251	0.477567404825854	0.577	0.218	1.82851216239909E-247	1	Myeloid: Mac
Il1b	8.4194049541115E-251	-0.326374975457802	0.472	0.156	1.53031104445931E-246	1	Myeloid: Mac
Olfml3	2.9698464954269E-250	0.308121317769153	0.154	0.016	5.39799299008793E-246	1	Myeloid: Mac
Sp140	6.9436643516082E-249	0.400293680625195	0.276	0.06	1.26208043254831E-244	1	Myeloid: Mac
Tifa	7.45171201950227E-249	0.429766932149849	0.296	0.07	1.35442317666473E-244	1	Myeloid: Mac
Fau	8.09893892355103E-248	0.469858083143499	0.938	0.852	1.47206313874464E-243	1	Myeloid: Mac
Fxyd5	3.24342945273754E-247	0.367088558319449	0.727	0.317	5.89525737329576E-243	1	Myeloid: Mac
Usmg5	5.31818238377296E-247	-1.08790014130711	0.576	0.72	9.66632830074573E-243	1	Myeloid: Mac
Rab8b	4.79536660063122E-246	0.437721153988383	0.367	0.104	8.7160583333073E-242	1	Myeloid: Mac
Cd300a	1.89368922574025E-245	0.375533203654283	0.291	0.066	3.44196953670548E-241	1	Myeloid: Mac
Arhgdib	3.32747888118247E-245	0.383969546285054	0.632	0.246	6.04802561443726E-241	1	Myeloid: Mac
Rhoh	1.40565625967823E-244	0.376031561716541	0.321	0.079	2.55492081759116E-240	1	Myeloid: Mac
Glipr1	5.90077302067915E-244	0.482135270661319	0.314	0.079	1.07252450423864E-239	1	Myeloid: Mac
Fam129a	1.09806256237126E-243	0.429469104486982	0.322	0.083	1.99583851336601E-239	1	Myeloid: Mac
Guca2b	1.95458156783904E-243	-1.74792763144321	0.17	0.498	3.55264745770424E-239	1	Myeloid: Mac
Coro1b	1.24981162529691E-242	0.490970285988919	0.491	0.179	2.27165761013966E-238	1	Myeloid: Mac
Trafd1	2.02830407232577E-242	0.454673861592484	0.331	0.087	3.68664548185932E-238	1	Myeloid: Mac
Chchd2	1.07201249488873E-241	-0.764833674839908	0.729	0.806	1.94848991070976E-237	1	Myeloid: Mac
Limd2	2.33458215052E-241	0.381098518422053	0.515	0.183	4.24333651678515E-237	1	Myeloid: Mac
Cmtm3	4.24393676906339E-240	0.391486476127965	0.313	0.078	7.71377947144961E-236	1	Myeloid: Mac
Klf6	6.17690625412535E-240	0.6921201128519	0.557	0.23	1.12271448074982E-235	1	Myeloid: Mac
Rnf213	2.30891699398929E-239	0.47901524367474	0.314	0.08	4.19668752827493E-235	1	Myeloid: Mac
Stap1	8.16548500177343E-239	0.506811640132206	0.286	0.067	1.48415855392234E-234	1	Myeloid: Mac
Slc29a3	1.322026856085E-237	0.486217118885393	0.337	0.093	2.40291601362009E-233	1	Myeloid: Mac
Mef2a	3.8212048167598E-237	0.564600466322496	0.524	0.203	6.94542187494262E-233	1	Myeloid: Mac
Plscr2	4.24678699616399E-237	-1.15021153688158	0.06	0.408	7.71896004422767E-233	1	Myeloid: Mac
Skil	1.19074801997478E-236	0.55731567962956	0.427	0.142	2.16430360110617E-232	1	Myeloid: Mac
Tlr7	1.73988213237324E-236	0.275337687798675	0.131	0.011	3.16240976380159E-232	1	Myeloid: Mac
AU020206	5.12555784602599E-236	0.365821504022413	0.26	0.055	9.31621394093684E-232	1	Myeloid: Mac
Tnfrsf11a	1.19886729205815E-235	0.304981520980533	0.166	0.021	2.17906119004489E-231	1	Myeloid: Mac
Ifi203	2.18061476927826E-235	0.462662264572461	0.524	0.191	3.96348540464017E-231	1	Myeloid: Mac
Cmklr1	9.81262865772525E-235	0.301492151834126	0.161	0.02	1.78354338482814E-230	1	Myeloid: Mac
2010107E04Rik	2.36725238757501E-234	-0.98789805488771	0.641	0.748	4.30271793965634E-230	1	Myeloid: Mac
Fes	3.23791351628219E-234	0.406996629899417	0.292	0.071	5.8852316071945E-230	1	Myeloid: Mac
Tap1	2.60932486249927E-233	0.457477902603579	0.399	0.124	4.74270887007867E-229	1	Myeloid: Mac
Skap2	6.58583492180577E-233	0.488671099041989	0.52	0.201	1.19704135538742E-228	1	Myeloid: Mac
Gmip	1.40019501993739E-232	0.402989530491697	0.255	0.055	2.54499446823821E-228	1	Myeloid: Mac
Cox4i1	7.49660440580652E-232	-0.658206991555802	0.849	0.877	1.36258281679939E-227	1	Myeloid: Mac
Slc9a9	9.98251908141888E-232	0.350936247298102	0.169	0.022	1.8144226682387E-227	1	Myeloid: Mac
Shtn1	5.50242583265672E-231	0.401374414162369	0.263	0.06	1.00012091934369E-226	1	Myeloid: Mac
Arl11	7.79858417022529E-231	0.280237260409309	0.163	0.021	1.41747065878015E-226	1	Myeloid: Mac
Rpl10	3.56104003297791E-230	0.496988655918581	0.906	0.805	6.47254636394065E-226	1	Myeloid: Mac
Il21r	5.80736908233542E-230	0.36846878292648	0.276	0.063	1.05554740440529E-225	1	Myeloid: Mac
Ptpro	9.40415251834858E-230	0.34145879125501	0.19	0.03	1.70929876173504E-225	1	Myeloid: Mac
Uqcr10	1.6001159799233E-229	-1.05350065352934	0.634	0.74	2.9083708051086E-225	1	Myeloid: Mac
St3gal6	2.40569858272871E-229	0.481466747162284	0.339	0.096	4.3725977439677E-225	1	Myeloid: Mac
Arpc4	4.28907025190964E-229	0.512501322665904	0.647	0.307	7.79581408987096E-225	1	Myeloid: Mac
Lilr4b	6.50305551827616E-229	0.384903763806515	0.287	0.068	1.18199537100188E-224	1	Myeloid: Mac
Arhgap15	1.47985745439853E-228	0.44861956413434	0.4	0.125	2.68978890911476E-224	1	Myeloid: Mac
Kcnk13	1.90056483327654E-228	0.267998303465301	0.116	0.008	3.45446664096344E-224	1	Myeloid: Mac
Ttc36	3.52319427150047E-228	-1.50985824149914	0.136	0.462	6.40375790787926E-224	1	Myeloid: Mac
Clta	3.64936012877402E-228	0.5751909225159	0.761	0.479	6.63307697005966E-224	1	Myeloid: Mac
Lcp2	5.69254522060352E-227	0.359755042657533	0.281	0.067	1.0346770192969E-222	1	Myeloid: Mac
Sult1d1	2.1355136786499E-226	-1.31635660121091	0.047	0.382	3.88150966231405E-222	1	Myeloid: Mac
Cebpa	2.59127124006994E-226	0.427896959177645	0.258	0.059	4.70989460595111E-222	1	Myeloid: Mac
Rpl18a	1.64579446720579E-224	0.422200321476994	0.943	0.873	2.99139602359325E-220	1	Myeloid: Mac
B4galt6	3.60489096064646E-224	0.449748688189032	0.246	0.054	6.552249810071E-220	1	Myeloid: Mac
Grb2	4.82787973321951E-224	0.476698677696013	0.513	0.202	8.77515420309978E-220	1	Myeloid: Mac
Uqcr11	7.91472193692707E-224	-0.999858031408819	0.639	0.741	1.43857985925586E-219	1	Myeloid: Mac
Pea15a	1.64030086995029E-223	0.453010295741168	0.431	0.148	2.98141086122164E-219	1	Myeloid: Mac
Mknk1	2.19323776049329E-223	0.348795017648172	0.219	0.042	3.9864289534726E-219	1	Myeloid: Mac
Trim30d	9.09731869790176E-223	0.356589131406976	0.23	0.046	1.65352864653062E-218	1	Myeloid: Mac
Dbi	1.18037836650261E-222	-1.26655898350172	0.694	0.768	2.14545571895515E-218	1	Myeloid: Mac
Gpr183	2.07142302777879E-222	0.392400787145579	0.237	0.049	3.76501849529073E-218	1	Myeloid: Mac
Arhgap17	2.82365196381872E-222	0.480811249366776	0.32	0.089	5.13226980943691E-218	1	Myeloid: Mac
Mmp14	3.45763399019295E-222	0.380609160436284	0.228	0.046	6.2845955405747E-218	1	Myeloid: Mac
Rps27a	3.69760721674328E-222	0.446166771985602	0.925	0.83	6.72077087715258E-218	1	Myeloid: Mac
Tep1	7.49820295757284E-222	0.442952420680269	0.289	0.074	1.36287336956844E-217	1	Myeloid: Mac
Cd93	1.03046094639934E-221	0.396170904283121	0.319	0.084	1.87296581617544E-217	1	Myeloid: Mac
Evl	1.37621506537987E-221	0.382244161648413	0.354	0.104	2.50140850283445E-217	1	Myeloid: Mac
Epb41l2	1.62679957414382E-221	0.410841730579973	0.259	0.059	2.95687090596381E-217	1	Myeloid: Mac
Syk	2.01845704233205E-221	0.367496125979998	0.253	0.056	3.66874752014274E-217	1	Myeloid: Mac
Gpsm3	2.17707620298679E-221	0.387954766694048	0.448	0.153	3.95705370654879E-217	1	Myeloid: Mac
Xaf1	2.3593684636505E-221	0.418605714328242	0.35	0.101	4.28838811953115E-217	1	Myeloid: Mac
Abi3	2.52084580801415E-220	0.366334441269662	0.335	0.094	4.58188934064652E-216	1	Myeloid: Mac
Slfn5	6.35755872809992E-220	0.428936184458643	0.322	0.088	1.15554987441944E-215	1	Myeloid: Mac
Bcl2a1d	1.84334284700933E-218	0.374045777600032	0.331	0.091	3.35045995872417E-214	1	Myeloid: Mac
Tor1aip1	2.29717143526319E-218	0.49047340346353	0.501	0.199	4.17533880073438E-214	1	Myeloid: Mac
Tpm3	5.05463381416706E-218	0.478305043620877	0.734	0.379	9.18730242063005E-214	1	Myeloid: Mac
Rpl35a	1.58835533182842E-217	0.423952258325353	0.929	0.86	2.88699465113133E-213	1	Myeloid: Mac
Tnfrsf13b	1.6413981515822E-217	0.330312211470135	0.227	0.046	2.9834052803158E-213	1	Myeloid: Mac
Lpxn	2.15511718601093E-217	0.331612199389483	0.269	0.064	3.91714099729348E-213	1	Myeloid: Mac
Dpysl2	2.25721772874689E-217	0.422662448086496	0.386	0.123	4.10271894377036E-213	1	Myeloid: Mac
Cd302	6.27967773235633E-217	0.435634063883937	0.445	0.159	1.14139422463309E-212	1	Myeloid: Mac
Cotl1	1.37902961527828E-216	0.480383731425852	0.711	0.371	2.50652422872981E-212	1	Myeloid: Mac
Tfe3	2.5606965549603E-216	0.433468041896089	0.247	0.056	4.65432205829585E-212	1	Myeloid: Mac
Marcksl1	3.40661604432396E-216	0.367039581965272	0.478	0.175	6.19186532216322E-212	1	Myeloid: Mac
Crlf2	7.52711379826072E-216	0.417783273233435	0.395	0.127	1.36812820397187E-211	1	Myeloid: Mac
Rgs1	7.70330788662244E-216	0.876469022893749	0.332	0.098	1.4001532414725E-211	1	Myeloid: Mac
Rnpep	1.13115587614003E-215	0.495255009726015	0.428	0.152	2.05598892047213E-211	1	Myeloid: Mac
Tlr13	2.15625528534411E-215	0.296420143816984	0.163	0.023	3.91920960664146E-211	1	Myeloid: Mac
Rps4x	5.99504266024693E-215	0.466492890364844	0.901	0.765	1.08965895392648E-210	1	Myeloid: Mac
Ptp4a2	6.19158831985256E-215	0.530632731237747	0.624	0.304	1.1253830930164E-210	1	Myeloid: Mac
Rsrp1	7.30265003075527E-215	0.553573463455961	0.834	0.504	1.32732966959008E-210	1	Myeloid: Mac
Gbp3	7.7551514538315E-214	0.368171734340313	0.253	0.058	1.40957632824841E-209	1	Myeloid: Mac
Acer3	1.76408534103453E-213	0.454882183101002	0.304	0.085	3.20640151586437E-209	1	Myeloid: Mac
Hbb-bs	2.37758381138884E-213	-0.524638298651364	0.486	0.184	4.32149633558036E-209	1	Myeloid: Mac
Ifitm2	3.01361847640706E-213	0.349383859463679	0.797	0.457	5.47755294271747E-209	1	Myeloid: Mac
Atp5b	7.51861424471574E-212	-0.781134627973552	0.662	0.773	1.36658332511953E-207	1	Myeloid: Mac
Sp100	8.20249431723695E-212	0.397330050561954	0.488	0.18	1.49088536710099E-207	1	Myeloid: Mac
Aoah	1.62843914097762E-211	0.350479216731257	0.214	0.042	2.95985098264093E-207	1	Myeloid: Mac
Sh2d1b1	5.70174512721741E-211	0.285393650451312	0.173	0.027	1.03634919432304E-206	1	Myeloid: Mac
H3f3b	7.8331779592685E-211	0.469387560432919	0.923	0.755	1.42375842587664E-206	1	Myeloid: Mac
Ptgs1	1.59302441321047E-209	0.36575593717355	0.247	0.055	2.89548117345135E-205	1	Myeloid: Mac
Pilra	6.28307540716647E-209	0.279627779300074	0.28	0.069	1.14201178600658E-204	1	Myeloid: Mac
Ugt2b38	1.30478597212904E-208	-1.39020803433095	0.043	0.359	2.37157898294174E-204	1	Myeloid: Mac
Fbp1	3.60990261939543E-208	-1.33057043794974	0.049	0.365	6.56135900101314E-204	1	Myeloid: Mac
Prcp	6.99202873600621E-208	0.523824857073096	0.444	0.166	1.27087114305649E-203	1	Myeloid: Mac
Dock8	1.17195186541969E-207	0.42399513221327	0.315	0.09	2.13013971058683E-203	1	Myeloid: Mac
Gnai2	7.77457684648956E-207	0.45594320933348	0.764	0.42	1.41310708761794E-202	1	Myeloid: Mac
Hn1	3.11561808738819E-206	0.467967915723596	0.571	0.252	5.66294743563678E-202	1	Myeloid: Mac
Pla2g4a	3.26736832275907E-206	0.360276836716383	0.193	0.035	5.93876866344688E-202	1	Myeloid: Mac
Ccnl1	2.36474138325258E-205	0.520082806602008	0.529	0.223	4.2981539381999E-201	1	Myeloid: Mac
Itga9	7.79106710017122E-205	0.289941684319333	0.148	0.019	1.41610435612712E-200	1	Myeloid: Mac
Psme1	1.35958282561943E-204	0.483652325225522	0.653	0.325	2.47117774384588E-200	1	Myeloid: Mac
Slc4a4	1.38068005729896E-204	-1.32874084163765	0.044	0.357	2.50952407214659E-200	1	Myeloid: Mac
Tagap	1.65388422424629E-204	0.300381562765591	0.18	0.03	3.00609996599005E-200	1	Myeloid: Mac
Rp2	1.36787807788411E-203	0.381435269880199	0.257	0.063	2.48625519436216E-199	1	Myeloid: Mac
Rps24	3.34372702032181E-203	0.409047876151654	0.907	0.791	6.07755823213692E-199	1	Myeloid: Mac
Ldhb	5.04584106333768E-203	-1.24163639839782	0.367	0.594	9.17132071672257E-199	1	Myeloid: Mac
Ptprj	2.91777301791426E-202	0.490928777345434	0.32	0.097	5.30334423736096E-198	1	Myeloid: Mac
Uqcrq	6.71365597184648E-202	-0.923714414160638	0.625	0.731	1.22027410944282E-197	1	Myeloid: Mac
Hsp90b1	4.23753820703892E-201	0.557746161629015	0.798	0.514	7.70214944511394E-197	1	Myeloid: Mac
Cisd1	2.93653844739392E-200	-1.06227305783922	0.162	0.463	5.33745228198319E-196	1	Myeloid: Mac
Rnf150	4.29698360421824E-200	0.267273564116458	0.126	0.014	7.81019739902707E-196	1	Myeloid: Mac
Tcirg1	6.57552756051125E-200	0.386986501043447	0.265	0.067	1.19516788939853E-195	1	Myeloid: Mac
Tgs1	9.0461532425946E-200	0.415269822666365	0.301	0.086	1.64422881337399E-195	1	Myeloid: Mac
Cystm1	1.69816482126038E-199	-1.10928636798366	0.156	0.455	3.08658437912287E-195	1	Myeloid: Mac
Acvrl1	8.00984141236616E-199	0.366133789819535	0.286	0.076	1.45586877511167E-194	1	Myeloid: Mac
Sepp1	1.26840002470495E-198	0.631044780606457	0.877	0.651	2.30544388490371E-194	1	Myeloid: Mac
Atp5j	4.08505351333202E-198	-0.779552578861698	0.699	0.768	7.42499326583228E-194	1	Myeloid: Mac
Lrmp	5.30396729859264E-198	0.352817532999745	0.22	0.047	9.64049096192199E-194	1	Myeloid: Mac
Keg1	5.46587107398024E-197	-1.32456513418479	0.062	0.367	9.93476726406649E-193	1	Myeloid: Mac
Gsn	2.25494819380906E-196	0.371163312725556	0.447	0.166	4.09859383706735E-192	1	Myeloid: Mac
Isg15	8.65639532202428E-196	0.3979848614594	0.369	0.121	1.57338641373113E-191	1	Myeloid: Mac
Asb2	9.41995866076389E-196	0.316794344709639	0.194	0.037	1.71217168618045E-191	1	Myeloid: Mac
Was	1.02093149212111E-195	0.317780245578362	0.232	0.053	1.85564508007933E-191	1	Myeloid: Mac
Iqgap1	1.98961075935646E-195	0.46501815921184	0.652	0.313	3.6163165162063E-191	1	Myeloid: Mac
Dnase2a	4.90664921413628E-195	0.400109915040103	0.265	0.069	8.91832561161411E-191	1	Myeloid: Mac
Cox6b1	4.11508051111047E-194	-0.735664061463769	0.75	0.803	7.47957033699439E-190	1	Myeloid: Mac
Cep170	6.08675668276996E-194	0.362622097698139	0.223	0.05	1.10632889466027E-189	1	Myeloid: Mac
Ier5	1.37548699911716E-193	0.518799608561126	0.539	0.233	2.50008516959536E-189	1	Myeloid: Mac
Cltc	4.51138551453959E-193	0.591435520624467	0.605	0.308	8.19989431122716E-189	1	Myeloid: Mac
Hmha1	6.12251937669746E-193	0.327432661384611	0.469	0.174	1.11282912190853E-188	1	Myeloid: Mac
Rel	7.03200736582495E-193	0.389802990143584	0.283	0.077	1.27813765881234E-188	1	Myeloid: Mac
Cyp2j5	1.43795080441472E-192	-1.20725139788669	0.051	0.35	2.6136193821042E-188	1	Myeloid: Mac
Rassf2	2.12183529166918E-192	0.356165000078001	0.229	0.052	3.8566478261379E-188	1	Myeloid: Mac
Ap1s2	4.02523569740404E-192	0.356420632716576	0.31	0.091	7.31626840360159E-188	1	Myeloid: Mac
Tmem173	6.41873614076255E-192	0.348199218683672	0.266	0.07	1.166669480945E-187	1	Myeloid: Mac
Tmem50a	7.82346598700601E-192	0.433520043911936	0.624	0.303	1.42199317779821E-187	1	Myeloid: Mac
Fos	2.88526239590054E-191	0.67868658535858	0.482	0.2	5.24425293078882E-187	1	Myeloid: Mac
Fut9	8.42089763108081E-191	-1.24048706254191	0.027	0.323	1.53058235342525E-186	1	Myeloid: Mac
Cox5b	1.4785289084462E-190	-0.780462714290596	0.682	0.765	2.68737414399181E-186	1	Myeloid: Mac
Pcbd1	1.82276565890362E-190	-1.0524217705645	0.056	0.354	3.31305886162322E-186	1	Myeloid: Mac
Mb21d1	7.26736878892025E-190	0.287070647062976	0.135	0.017	1.32091695107415E-185	1	Myeloid: Mac
Prdx5	4.61888816056397E-189	-0.98440001773098	0.716	0.763	8.39529112064107E-185	1	Myeloid: Mac
Ehbp1l1	9.78473591845961E-189	0.390612576390127	0.313	0.095	1.77847360053922E-184	1	Myeloid: Mac
Oas2	3.03959741613123E-188	0.287142623557872	0.126	0.015	5.52477226356013E-184	1	Myeloid: Mac
Dennd1a	6.36659926871423E-188	0.477337270855847	0.296	0.087	1.1571930830815E-183	1	Myeloid: Mac
Pah	1.09323693890824E-187	-1.12961116622471	0.03	0.323	1.98706746015962E-183	1	Myeloid: Mac
Clic1	1.21276307905723E-187	0.454936593809901	0.786	0.484	2.20431817249442E-183	1	Myeloid: Mac
Pim1	1.5256880035746E-187	0.294494210430206	0.497	0.199	2.7730905152972E-183	1	Myeloid: Mac
Phf11d	1.60862249482653E-187	0.390978012744395	0.26	0.068	2.92383224659669E-183	1	Myeloid: Mac
Atp5g1	2.89885795993308E-187	-0.956324300180625	0.594	0.706	5.26896422797437E-183	1	Myeloid: Mac
Rpl37a	2.98921333342622E-187	0.366566328059117	0.949	0.918	5.4331941548355E-183	1	Myeloid: Mac
Dusp6	5.72661945810003E-187	0.386946935562923	0.318	0.097	1.04087035270426E-182	1	Myeloid: Mac
Cited2	6.92899474978099E-187	0.529215303322071	0.401	0.149	1.25941408572019E-182	1	Myeloid: Mac
Socs3	9.28426614562344E-187	0.548385361896042	0.379	0.133	1.68750821462852E-182	1	Myeloid: Mac
Gltp	1.19394632384831E-186	0.406524283564113	0.425	0.161	2.17011683822669E-182	1	Myeloid: Mac
Lrp2	1.23913568472578E-186	-1.24507305060067	0.047	0.338	2.25225302055757E-182	1	Myeloid: Mac
Itpripl2	4.129938191638E-185	0.366880742623333	0.232	0.056	7.50657565712122E-181	1	Myeloid: Mac
Dhx58	7.83810311342015E-185	0.307093669386936	0.17	0.03	1.42465362189525E-180	1	Myeloid: Mac
Zfp385a	1.5842696873926E-184	0.26373785229094	0.157	0.025	2.87956858380478E-180	1	Myeloid: Mac
Pold4	3.15499156935713E-184	0.398875179168902	0.382	0.137	5.73451267646352E-180	1	Myeloid: Mac
Ndufb9	4.8076531797282E-183	-0.914170712857994	0.455	0.636	8.73839041947398E-179	1	Myeloid: Mac
Anxa5	5.02678607963995E-183	0.46180360376347	0.616	0.308	9.13668637835358E-179	1	Myeloid: Mac
Slc27a2	1.09495398724486E-182	-1.39397349234091	0.082	0.372	1.99018836721626E-178	1	Myeloid: Mac
Rps14	2.42666685906776E-182	0.352650390638383	0.949	0.879	4.41070968304156E-178	1	Myeloid: Mac
Abca1	2.81423854238301E-182	0.426660408349023	0.234	0.058	5.11515997463536E-178	1	Myeloid: Mac
Rps23	2.82983027548017E-182	0.35883500813205	0.937	0.86	5.14349950871276E-178	1	Myeloid: Mac
Arhgef6	1.06876116500739E-181	0.354509728567183	0.259	0.069	1.94258029351743E-177	1	Myeloid: Mac
Pth1r	1.13490959540386E-181	-0.976556626067482	0.051	0.34	2.06281168060605E-177	1	Myeloid: Mac
Pdzk1	9.17934714985827E-181	-1.12233738956432	0.052	0.338	1.66843813795824E-176	1	Myeloid: Mac
Atp5l	1.15406969900365E-180	-0.653790825227523	0.786	0.82	2.09763708490903E-176	1	Myeloid: Mac
Vcam1	1.43570554760533E-180	0.443254301921334	0.223	0.052	2.60953840332745E-176	1	Myeloid: Mac
Twf2	1.33382377534523E-179	0.34697978531527	0.344	0.114	2.42435809406749E-175	1	Myeloid: Mac
Sat1	3.24130956022811E-179	0.468223463561731	0.816	0.553	5.89140425667062E-175	1	Myeloid: Mac
Pnp	3.4963613429327E-179	0.436498693760572	0.444	0.182	6.35498637691448E-175	1	Myeloid: Mac
Ptger4	4.65965630393007E-179	0.349059661215901	0.224	0.054	8.4693912980233E-175	1	Myeloid: Mac
Pkib	1.08632966121181E-178	0.35938708696205	0.218	0.052	1.97451279221858E-174	1	Myeloid: Mac
Syngr2	2.33801854289367E-178	0.355423817944272	0.527	0.231	4.24958250356353E-174	1	Myeloid: Mac
Atp1a1	7.65930886463445E-178	-1.04703997882545	0.496	0.652	1.39215597923596E-173	1	Myeloid: Mac
Mpc1	8.82136107086061E-178	-0.981245938602876	0.346	0.566	1.60337058823962E-173	1	Myeloid: Mac
Calml4	9.58026793723209E-178	-1.04935006524737	0.072	0.358	1.7413095002713E-173	1	Myeloid: Mac
Morc3	1.55085161172521E-177	0.404698526096089	0.298	0.091	2.81882788947174E-173	1	Myeloid: Mac
Csk	1.85315963096057E-177	0.366682319205319	0.363	0.126	3.36830294523394E-173	1	Myeloid: Mac
Cyb5a	2.07221316524168E-177	-1.11346237264107	0.462	0.634	3.76645464914329E-173	1	Myeloid: Mac
Scamp2	3.1567175859829E-177	0.450271087638453	0.388	0.147	5.73764988428252E-173	1	Myeloid: Mac
Tmem176a	5.29281699787372E-177	0.444993666188177	0.855	0.636	9.62022417533527E-173	1	Myeloid: Mac
Calm1	1.20393062834244E-176	0.439660784698345	0.833	0.602	2.18826431007522E-172	1	Myeloid: Mac
Abcg1	1.23147688831173E-176	0.362248995629856	0.266	0.074	2.23833239219539E-172	1	Myeloid: Mac
Lgals3	3.74851059389548E-176	0.443682836163942	0.629	0.304	6.81329285546443E-172	1	Myeloid: Mac
Trpm2	9.12622938151055E-176	0.250528197464792	0.102	0.01	1.65878345238336E-171	1	Myeloid: Mac
Cyp4b1	3.69157851871387E-175	-1.50619790579508	0.078	0.359	6.70981311561433E-171	1	Myeloid: Mac
Rps5	1.16474947318893E-174	0.380984098666368	0.904	0.811	2.11704864246819E-170	1	Myeloid: Mac
Mcl1	1.98584417931036E-174	0.360000192516415	0.542	0.248	3.60947038031451E-170	1	Myeloid: Mac
Pik3cd	1.40984698092548E-173	0.323187887046513	0.234	0.059	2.56253787253016E-169	1	Myeloid: Mac
Arhgap25	1.53295463335847E-173	0.283883103364066	0.229	0.056	2.78629834159236E-169	1	Myeloid: Mac
Tgfbr2	5.53715134366693E-173	0.366010213822297	0.386	0.14	1.0064326282249E-168	1	Myeloid: Mac
Mpc2	6.0937202067365E-173	-0.985496087911124	0.376	0.576	1.10759458477643E-168	1	Myeloid: Mac
Sord	6.44658496847513E-173	-1.13947075156037	0.093	0.37	1.17173128387004E-168	1	Myeloid: Mac
Psmb10	1.02431508932812E-172	0.371516125285912	0.479	0.198	1.8617951063628E-168	1	Myeloid: Mac
Tmem219	1.29146463947523E-172	0.369306416324833	0.385	0.143	2.34736612871018E-168	1	Myeloid: Mac
Adcy7	1.68616020311226E-172	0.382832982284391	0.205	0.047	3.06476478517685E-168	1	Myeloid: Mac
Snx10	1.90802134090262E-172	0.393260274178994	0.291	0.089	3.4680195892246E-168	1	Myeloid: Mac
Clec10a	3.27515617432433E-172	0.323805741465385	0.19	0.04	5.95292386245191E-168	1	Myeloid: Mac
Car2	3.45956858457925E-172	-1.08718023642857	0.099	0.382	6.28811185933124E-168	1	Myeloid: Mac
Susd3	1.08978102425914E-171	0.391133624787438	0.33	0.111	1.98078598969341E-167	1	Myeloid: Mac
Uqcrb	1.29778179911702E-171	-0.732605561357454	0.717	0.776	2.3588481980751E-167	1	Myeloid: Mac
Dapp1	1.48364298723002E-171	0.318817702010974	0.241	0.064	2.69666949358929E-167	1	Myeloid: Mac
Rpl27a	2.84724984295234E-171	0.358400395497571	0.919	0.812	5.17516131455017E-167	1	Myeloid: Mac
Cdk14	6.61063316687238E-170	0.373018388568027	0.185	0.039	1.20154868441072E-165	1	Myeloid: Mac
Snx2	6.98531279004527E-170	0.433141424201592	0.43	0.176	1.26965045271863E-165	1	Myeloid: Mac
Spred1	8.73542106269625E-170	0.378553373491609	0.253	0.071	1.58775013235567E-165	1	Myeloid: Mac
Adam17	9.25836704641342E-170	0.380732760450582	0.268	0.078	1.6828007943561E-165	1	Myeloid: Mac
Tapbp	1.49643159705227E-169	0.410851625725647	0.57	0.271	2.71991407080221E-165	1	Myeloid: Mac
Rplp1	2.98758717915165E-169	0.352046044233376	0.912	0.831	5.43023845682604E-165	1	Myeloid: Mac
mt-Atp8	3.72696416145787E-169	-0.894781539966154	0.407	0.618	6.77413005986582E-165	1	Myeloid: Mac
Cdc42	8.58750043280457E-169	0.426173275695087	0.802	0.545	1.56086407866656E-164	1	Myeloid: Mac
Il4ra	1.20147561090425E-168	0.381861112998111	0.278	0.084	2.18380207037956E-164	1	Myeloid: Mac
Atp5g3	1.67645287388461E-168	-0.915311796305171	0.402	0.595	3.04712074357266E-164	1	Myeloid: Mac
Atp5k	2.08769735530427E-168	-0.870069370550869	0.56	0.682	3.79459871300104E-164	1	Myeloid: Mac
0610011F06Rik	3.63181043974024E-168	-0.938060202859114	0.113	0.391	6.60117865527186E-164	1	Myeloid: Mac
Glyat	1.00016714741138E-167	-1.06755666327252	0.043	0.315	1.81790380713493E-163	1	Myeloid: Mac
Rap1b	2.85644447183357E-167	0.38035222116159	0.634	0.327	5.19187347200469E-163	1	Myeloid: Mac
Plekho2	4.99545135394085E-167	0.281440388201532	0.233	0.061	9.07973238092289E-163	1	Myeloid: Mac
BC037034	1.10683726810994E-166	0.294690691540103	0.188	0.041	2.01178741851663E-162	1	Myeloid: Mac
Tpd52	2.29703732518426E-166	0.368160137534703	0.582	0.294	4.17509504225492E-162	1	Myeloid: Mac
Ly6e	9.62602443199879E-166	0.324876922978231	0.846	0.518	1.7496262007601E-161	1	Myeloid: Mac
Arpc2	1.41674296323272E-165	0.411729683198708	0.774	0.491	2.5750720099718E-161	1	Myeloid: Mac
Zfp36l2	3.06062674520924E-165	0.364315994198089	0.515	0.229	5.56299517209231E-161	1	Myeloid: Mac
Slc16a6	2.72541143484185E-164	0.285752396252948	0.172	0.035	4.95370782396855E-160	1	Myeloid: Mac
Son	1.3618436815002E-163	0.382235419137501	0.823	0.498	2.47528707549476E-159	1	Myeloid: Mac
Id2	2.89452484661249E-162	-0.895865507028714	0.294	0.543	5.26108836120287E-158	1	Myeloid: Mac
Synj1	7.3485199928147E-162	0.382709213066101	0.273	0.084	1.335666993894E-157	1	Myeloid: Mac
Actr2	1.952129345822E-161	0.438353817235928	0.606	0.313	3.54819029896607E-157	1	Myeloid: Mac
Hmox2	1.38666380200005E-160	0.371000179283195	0.425	0.176	2.52040012651529E-156	1	Myeloid: Mac
Wasf2	1.83962650518759E-160	0.380753216324315	0.474	0.208	3.34370513582897E-156	1	Myeloid: Mac
Rps18	8.89829084612397E-160	0.319770829339586	0.929	0.856	1.61735334419149E-155	1	Myeloid: Mac
Creg1	1.06816673591545E-159	0.422570224420968	0.489	0.224	1.94149985919992E-155	1	Myeloid: Mac
Tle1	1.83088340096043E-159	0.272180469189046	0.178	0.038	3.32781366958568E-155	1	Myeloid: Mac
Zfp36	6.7375762998142E-159	0.491437726312608	0.429	0.181	1.22462186825423E-154	1	Myeloid: Mac
Rps19	7.34476839741014E-159	0.299373448925761	0.947	0.891	1.33498510391327E-154	1	Myeloid: Mac
Rps12	1.47497629063314E-158	0.422126337405064	0.825	0.642	2.6809169058548E-154	1	Myeloid: Mac
Cd40	1.50299224206247E-158	0.318351242024878	0.166	0.033	2.73183869917275E-154	1	Myeloid: Mac
Git2	2.97587756150614E-157	0.392198123747811	0.412	0.166	5.40895505579355E-153	1	Myeloid: Mac
Rps13	4.66532632450044E-157	0.357131386890656	0.88	0.75	8.47969712741199E-153	1	Myeloid: Mac
Ndufa3	5.18684139528238E-157	-0.729963088516237	0.617	0.708	9.42760292006525E-153	1	Myeloid: Mac
Casp1	1.27347163188548E-156	0.263601800478852	0.223	0.058	2.31466203811505E-152	1	Myeloid: Mac
Lfng	1.87944946954008E-156	0.304868350344637	0.319	0.107	3.41608735583605E-152	1	Myeloid: Mac
Sh3bgrl	2.03037561119124E-156	0.387831744912806	0.47	0.208	3.69041071090119E-152	1	Myeloid: Mac
Hist1h2bc	5.40761729612028E-156	-0.943255934406663	0.194	0.45	9.82888519742822E-152	1	Myeloid: Mac
Mif	1.05454169021636E-155	-0.910117830119467	0.422	0.603	1.91673497613725E-151	1	Myeloid: Mac
Nmt1	1.54643500809636E-155	0.406436746760038	0.458	0.202	2.81080027071594E-151	1	Myeloid: Mac
Soat1	5.41404477576085E-155	0.34865588565271	0.265	0.081	9.84056778442292E-151	1	Myeloid: Mac
Gm43603	1.61817975783192E-154	0.276291724966628	0.11	0.014	2.9412035278353E-150	1	Myeloid: Mac
C4b	2.15549464562331E-154	0.459058478070679	0.157	0.032	3.91782706788492E-150	1	Myeloid: Mac
Vrk2	4.30118199353879E-154	0.323172266441892	0.198	0.049	7.8178283914561E-150	1	Myeloid: Mac
Ndufa1	4.48455774151138E-154	-0.822950279722029	0.458	0.617	8.15113215097108E-150	1	Myeloid: Mac
Atf3	8.37052983413766E-154	0.574157572230681	0.256	0.079	1.52142750265286E-149	1	Myeloid: Mac
Bach1	1.30136559831513E-153	0.321698882200251	0.237	0.067	2.36536211149757E-149	1	Myeloid: Mac
Eif2ak2	1.36537690320262E-153	0.309343115821056	0.247	0.072	2.48170905926108E-149	1	Myeloid: Mac
Dnajb14	1.56330137141269E-153	0.432202491383979	0.355	0.138	2.84145657267971E-149	1	Myeloid: Mac
Stard9	4.05580214153553E-153	0.265631889323149	0.157	0.031	7.37182597245498E-149	1	Myeloid: Mac
PISD	8.69572075869673E-153	0.429089362489896	0.374	0.145	1.58053420510072E-148	1	Myeloid: Mac
Sema4d	8.47583739988054E-152	0.354354105789719	0.315	0.11	1.54056820580229E-147	1	Myeloid: Mac
Aldh6a1	1.15375162038675E-151	-0.878357435690534	0.036	0.289	2.09705894521496E-147	1	Myeloid: Mac
Tln1	1.57984738995216E-151	0.387487428775687	0.564	0.282	2.87153061597705E-147	1	Myeloid: Mac
Rps15a	2.02045162737992E-151	0.262015879990451	0.904	0.778	3.67237287792575E-147	1	Myeloid: Mac
Nfam1	3.54688248807506E-151	0.253030345721894	0.181	0.042	6.44681361032523E-147	1	Myeloid: Mac
Arl10	3.85128828480954E-151	0.286162842865227	0.154	0.03	7.00010158646983E-147	1	Myeloid: Mac
Rab43	5.78176122193606E-151	0.328503583723594	0.161	0.033	1.0508929196991E-146	1	Myeloid: Mac
Stat2	7.58653775141331E-151	0.309435280207724	0.199	0.049	1.37892910169688E-146	1	Myeloid: Mac
Rnase6	2.81928325028385E-150	0.27342153294384	0.23	0.064	5.12432923571592E-146	1	Myeloid: Mac
Dock2	2.88913868417299E-149	0.278854137756496	0.297	0.099	5.25129847235282E-145	1	Myeloid: Mac
Tcn2	5.95066562077395E-149	-1.06138158309616	0.265	0.487	1.08159298323187E-144	1	Myeloid: Mac
Rpl13	7.62945175454555E-149	0.290947321260754	0.937	0.869	1.3867291509062E-144	1	Myeloid: Mac
Mycbp2	1.25200736287635E-148	0.40072177352808	0.518	0.247	2.27564858276405E-144	1	Myeloid: Mac
Pck1	1.58187835884202E-148	-1.07759759928128	0.04	0.29	2.87522210503126E-144	1	Myeloid: Mac
Ogfrl1	3.40906532752426E-148	0.284756004222869	0.27	0.085	6.19631713930809E-144	1	Myeloid: Mac
Ly96	3.50635084031959E-148	0.300658112259778	0.255	0.078	6.37314328736489E-144	1	Myeloid: Mac
Ifi47	3.63591613466294E-148	0.312393591123505	0.272	0.086	6.60864116636336E-144	1	Myeloid: Mac
Clec2d	6.79055635304901E-148	0.376093252591975	0.439	0.186	1.23425152273019E-143	1	Myeloid: Mac
Nfatc2	1.92066176009108E-147	0.263852764008826	0.151	0.03	3.49099481514155E-143	1	Myeloid: Mac
Sh3bp1	1.07391215718725E-146	0.30167264277156	0.217	0.059	1.95194273690354E-142	1	Myeloid: Mac
Acy3	1.76257940886762E-146	-1.30265820345771	0.087	0.338	3.20366433355778E-142	1	Myeloid: Mac
Cbl	2.29889632562145E-146	0.404328989212979	0.354	0.137	4.17847396144955E-142	1	Myeloid: Mac
Fcgrt	2.63186573841268E-146	0.452052148375855	0.522	0.26	4.78367916613889E-142	1	Myeloid: Mac
Slc22a12	4.22921103924843E-146	-0.974610949133849	0.028	0.271	7.68701398493794E-142	1	Myeloid: Mac
Dab2	6.63294489499548E-146	0.516809986265329	0.644	0.362	1.20560406411438E-141	1	Myeloid: Mac
Smpdl3a	1.1603572465886E-145	-0.835724684448412	0.187	0.433	2.10906533139944E-141	1	Myeloid: Mac
Tanc2	1.97471556638294E-145	0.381424238204652	0.234	0.069	3.58924301345763E-141	1	Myeloid: Mac
Mdh1	7.57827983799243E-145	-0.906421620101266	0.462	0.612	1.3774281433535E-140	1	Myeloid: Mac
Pak1	2.68730153049954E-144	0.292979986123609	0.236	0.07	4.88443926183596E-140	1	Myeloid: Mac
Sft2d1	4.8915085969074E-144	0.34627368125619	0.413	0.174	8.89080602573889E-140	1	Myeloid: Mac
Arid4a	7.10882136129221E-144	0.338002586046893	0.345	0.131	1.29209937062847E-139	1	Myeloid: Mac
Cldn10	9.87326163086287E-144	-0.860596188662064	0.033	0.275	1.79456403402564E-139	1	Myeloid: Mac
Etv3	1.37864287131496E-143	0.325867190217412	0.228	0.066	2.50582128290208E-139	1	Myeloid: Mac
Cdh16	4.00032118571524E-143	-0.901802533185488	0.101	0.349	7.27098378715602E-139	1	Myeloid: Mac
Lifr	5.40163867329833E-143	0.296865702601881	0.321	0.115	9.81801845258704E-139	1	Myeloid: Mac
Spp2	6.99877597836676E-143	-1.27918845515334	0.047	0.289	1.27209752182794E-138	1	Myeloid: Mac
M6pr	9.36088968015496E-143	0.386365813742503	0.523	0.259	1.70143530826497E-138	1	Myeloid: Mac
Rpl26	1.03114458444729E-142	0.333607199465678	0.911	0.832	1.8742083966914E-138	1	Myeloid: Mac
Gsta2	1.10881483331175E-142	-1.0395871127196	0.036	0.276	2.01538184102743E-138	1	Myeloid: Mac
Hps3	1.13135638707685E-142	0.377961772305034	0.244	0.075	2.05635336915088E-138	1	Myeloid: Mac
Cln8	2.98394065939824E-142	0.280983246446336	0.178	0.043	5.42361054252225E-138	1	Myeloid: Mac
AI662270	3.11406483759237E-142	0.29348679983384	0.272	0.088	5.66012424880789E-138	1	Myeloid: Mac
Chd9	5.02494979167528E-142	0.36640218391209	0.273	0.09	9.13334874134899E-138	1	Myeloid: Mac
Hspa5	9.6546360583038E-142	0.478457866271279	0.773	0.519	1.7548266499573E-137	1	Myeloid: Mac
4833439L19Rik	1.01612894447723E-141	-0.884478820116263	0.117	0.361	1.84691596948181E-137	1	Myeloid: Mac
Cml1	1.30440291536395E-141	-1.05187435385605	0.063	0.305	2.37088273896552E-137	1	Myeloid: Mac
Rps25	3.18097481432887E-141	0.358812373189398	0.873	0.778	5.78173982252415E-137	1	Myeloid: Mac
Scarb2	4.48362562123421E-141	0.333862753615657	0.273	0.091	8.14943792915531E-137	1	Myeloid: Mac
Ifit3	4.71388095487902E-141	0.345993205555496	0.253	0.077	8.5679500235881E-137	1	Myeloid: Mac
Sptbn1	5.92682830863521E-141	-0.903932681295572	0.127	0.375	1.07726031337754E-136	1	Myeloid: Mac
St8sia4	6.14290577171935E-141	0.308050137945129	0.265	0.085	1.11653455306771E-136	1	Myeloid: Mac
Rpl17	1.06374799984561E-140	0.299445085236115	0.905	0.808	1.93346836451938E-136	1	Myeloid: Mac
Cnpy3	2.09153993194475E-140	0.320540896083871	0.292	0.102	3.80158298030279E-136	1	Myeloid: Mac
Pfn1	2.23830939108511E-140	0.267439580634176	0.881	0.728	4.06835114923629E-136	1	Myeloid: Mac
Rps16	2.44518038495774E-140	0.288025112330895	0.923	0.835	4.4443598676992E-136	1	Myeloid: Mac
Atf6	2.63644444816272E-140	0.363952067812416	0.23	0.069	4.79200142898057E-136	1	Myeloid: Mac
Gm6377	3.42135238822019E-140	0.353017929199116	0.142	0.028	6.21865010082902E-136	1	Myeloid: Mac
Junb	5.64913613095921E-140	0.26356333705744	0.675	0.373	1.02678698316315E-135	1	Myeloid: Mac
Ddx60	7.67871429593235E-140	0.285331365472333	0.148	0.03	1.39568311042866E-135	1	Myeloid: Mac
Swap70	9.25786177807027E-140	0.298011357199992	0.247	0.076	1.68270895678205E-135	1	Myeloid: Mac
Mob1a	1.17955599554385E-139	0.36143971498436	0.358	0.143	2.1439609775005E-135	1	Myeloid: Mac
Jmjd1c	1.54812522281688E-139	0.383530827000705	0.376	0.155	2.81387240499197E-135	1	Myeloid: Mac
Irf2	3.73972566311078E-139	0.338369345849102	0.383	0.158	6.79732536527016E-135	1	Myeloid: Mac
Snrpb2	2.1333298139162E-138	0.355984473995653	0.444	0.202	3.87754026977409E-134	1	Myeloid: Mac
Ppp1r18	8.50630962769861E-138	0.278974509479698	0.3	0.105	1.5461068379305E-133	1	Myeloid: Mac
Ndufb4	1.93775046656864E-137	-0.839299018975637	0.468	0.606	3.52205524803515E-133	1	Myeloid: Mac
Lrrk1	2.44029321786268E-137	0.324840901594563	0.235	0.071	4.43547695278721E-133	1	Myeloid: Mac
Ube2l6	5.48873117486687E-137	0.271697961886708	0.228	0.067	9.97631778343802E-133	1	Myeloid: Mac
Pgap2	7.22992257197068E-137	0.304557036073599	0.253	0.082	1.31411072668139E-132	1	Myeloid: Mac
Mdfic	3.07928890052381E-136	0.281550506109268	0.249	0.078	5.59691550559207E-132	1	Myeloid: Mac
Pkn1	9.23441647101394E-136	0.362798102528827	0.326	0.125	1.67844753777149E-131	1	Myeloid: Mac
Cyba	1.69132827462289E-135	0.362207513173438	0.897	0.752	3.07415827195456E-131	1	Myeloid: Mac
Sgpl1	1.73969417376828E-135	0.347051953907448	0.242	0.077	3.16206813024122E-131	1	Myeloid: Mac
Rps6ka1	2.49864027747306E-135	0.270885338683395	0.235	0.072	4.54152856833504E-131	1	Myeloid: Mac
Tns1	8.1286519728899E-135	-0.808401970190602	0.113	0.354	1.47746378259247E-130	1	Myeloid: Mac
Csf2rb	1.56178534951485E-134	0.276537800831299	0.221	0.065	2.83870105127819E-130	1	Myeloid: Mac
Fam174a	2.42256635601985E-134	0.337948218396354	0.397	0.171	4.40325660870168E-130	1	Myeloid: Mac
Ndufa13	3.08249288871601E-134	-0.632670338325612	0.7	0.747	5.60273907453022E-130	1	Myeloid: Mac
Arpc5	3.50115316926299E-134	0.338888321742134	0.669	0.383	6.36369600045242E-130	1	Myeloid: Mac
Dnase1	3.12008429538343E-133	-1.05642607815938	0.034	0.261	5.67106521528892E-129	1	Myeloid: Mac
Sh3bp2	3.25200923684597E-133	0.25814521534717	0.145	0.031	5.91085198889123E-129	1	Myeloid: Mac
Rpl37	3.29805177456304E-133	0.292441689159856	0.931	0.875	5.99453890544578E-129	1	Myeloid: Mac
Srsf9	4.95539667041401E-133	0.341675548087019	0.398	0.174	9.0069289881445E-129	1	Myeloid: Mac
Oxct1	9.18485803027825E-133	-0.867882369942981	0.163	0.397	1.66943979558338E-128	1	Myeloid: Mac
Dnmt3a	9.43915240004093E-133	0.347674584957151	0.323	0.124	1.71566034023144E-128	1	Myeloid: Mac
Ifih1	1.01125665289328E-132	0.286598668221217	0.202	0.056	1.83806009229882E-128	1	Myeloid: Mac
Rpl39	1.09874260309588E-132	0.317148739095914	0.894	0.82	1.99707455538708E-128	1	Myeloid: Mac
Gsdmd	1.45981474430306E-132	0.278841345772374	0.227	0.068	2.65335927924524E-128	1	Myeloid: Mac
Rps8	2.26972575184313E-132	0.305107181725388	0.919	0.835	4.12545352655008E-128	1	Myeloid: Mac
Mob3c	9.04605272331673E-132	0.287750621581497	0.186	0.049	1.64421054299005E-127	1	Myeloid: Mac
Capzb	1.48952938287504E-131	0.34838325766949	0.661	0.377	2.70736860631368E-127	1	Myeloid: Mac
Irf2bp2	2.93895732867266E-131	0.408263939553851	0.367	0.155	5.34184884059542E-127	1	Myeloid: Mac
Tpr	5.05945563603003E-131	0.361521346370152	0.569	0.301	9.19606656404818E-127	1	Myeloid: Mac
Ugt3a2	5.60017480491752E-130	-0.793896637153208	0.019	0.238	1.01788777254181E-125	1	Myeloid: Mac
Abi1	8.8758478528347E-130	0.303812634491232	0.348	0.141	1.61327410573123E-125	1	Myeloid: Mac
Rpl34	2.43069569712507E-129	0.325343132792223	0.877	0.771	4.41803249909453E-125	1	Myeloid: Mac
Bnip2	3.45700253144962E-129	0.303830559030157	0.396	0.169	6.28344780116282E-125	1	Myeloid: Mac
Cela1	5.78755373204068E-129	-0.966659405583907	0.065	0.292	1.05194576633571E-124	1	Myeloid: Mac
Rpl3	6.96102886747116E-129	0.340800008592501	0.87	0.738	1.26523660695156E-124	1	Myeloid: Mac
Idh1	8.62512960560286E-129	-0.936409685496256	0.139	0.366	1.56770355711438E-124	1	Myeloid: Mac
Slc15a4	8.66056196038111E-129	0.264311746434363	0.187	0.05	1.57414374191887E-124	1	Myeloid: Mac
Gapdh	1.51225877877289E-128	-0.623730000005762	0.673	0.743	2.74868155629761E-124	1	Myeloid: Mac
Reep5	1.62358630677641E-128	0.346350715162656	0.596	0.323	2.95103047119681E-124	1	Myeloid: Mac
Tmem261	1.62769530956582E-128	0.32731291694846	0.38	0.163	2.95849899466683E-124	1	Myeloid: Mac
Ifit2	3.21741165496886E-128	0.362149741819826	0.15	0.033	5.84796742407141E-124	1	Myeloid: Mac
Rpl35	3.29540269812449E-127	0.329385268068453	0.882	0.794	5.98972394411107E-123	1	Myeloid: Mac
BC017643	3.93210678845762E-127	0.269497418891986	0.214	0.064	7.14699729870057E-123	1	Myeloid: Mac
Birc3	1.0723513327989E-126	0.305624064904924	0.246	0.081	1.94910578249527E-122	1	Myeloid: Mac
Abcg2	1.18932326174993E-126	-0.821678259098238	0.071	0.299	2.16171396055668E-122	1	Myeloid: Mac
RP24-64C6.3	1.27311260653748E-126	-0.811241090579519	0.022	0.238	2.31400947364253E-122	1	Myeloid: Mac
Arl5c	1.3894553535882E-126	0.319562277611653	0.158	0.037	2.52547405068192E-122	1	Myeloid: Mac
Folr1	1.94126120980554E-126	-0.821383265007282	0.049	0.271	3.52843637494255E-122	1	Myeloid: Mac
Tsc22d4	2.08149120614867E-126	0.330800285318201	0.443	0.206	3.78331841629582E-122	1	Myeloid: Mac
Pdcd2l	2.39791443772419E-126	0.279856780169548	0.214	0.065	4.35844928200749E-122	1	Myeloid: Mac
Ndufa6	3.22476165481799E-126	-0.67935532717317	0.608	0.685	5.86132678379717E-122	1	Myeloid: Mac
Rps20	4.41520992915303E-126	0.328421947997545	0.865	0.734	8.02508556722856E-122	1	Myeloid: Mac
Kap	5.01503756094214E-126	-2.22121686899534	0.655	0.705	9.11533227076844E-122	1	Myeloid: Mac
Khk	7.56111103384335E-126	-1.01344805024463	0.17	0.388	1.37430754151137E-121	1	Myeloid: Mac
Ccnd1	9.35586345909519E-126	0.438612653271766	0.429	0.205	1.70052174232514E-121	1	Myeloid: Mac
Rgs19	1.85614984961278E-125	0.25620345491121	0.226	0.07	3.37373796665619E-121	1	Myeloid: Mac
Asph	3.68428889792443E-125	0.441032627748135	0.297	0.115	6.69656350086744E-121	1	Myeloid: Mac
Map3k8	6.31744312164936E-125	0.265848692396471	0.175	0.045	1.14825846179099E-120	1	Myeloid: Mac
Frmd4a	7.85518882006577E-125	0.288911762572272	0.188	0.052	1.42775911993515E-120	1	Myeloid: Mac
Btg2	1.35831417942669E-124	0.419964808398558	0.523	0.268	2.46887185252595E-120	1	Myeloid: Mac
Gas2	2.10806971979857E-124	-0.76589113377472	0.019	0.23	3.83162752270588E-120	1	Myeloid: Mac
Gns	2.31010730848828E-124	0.427535569536511	0.377	0.167	4.1988510439083E-120	1	Myeloid: Mac
Rpl23	5.33064305475883E-124	0.304459212288576	0.904	0.833	9.68897681632965E-120	1	Myeloid: Mac
Atp8a1	1.27640686295486E-123	0.303346969758518	0.205	0.061	2.31999711410676E-119	1	Myeloid: Mac
Hint2	2.49791481449075E-123	-0.842835956176005	0.267	0.469	4.54020996681839E-119	1	Myeloid: Mac
Ikzf1	3.77803899814583E-123	0.265256657591501	0.263	0.09	6.86696368302987E-119	1	Myeloid: Mac
Dao	4.0680982058591E-123	-0.751207265122705	0.024	0.236	7.39417529896951E-119	1	Myeloid: Mac
Elmo1	4.14430842517518E-123	0.268879202605047	0.218	0.067	7.53269499359841E-119	1	Myeloid: Mac
Myo6	4.45656157112818E-123	-0.63752579268721	0.033	0.249	8.10024631168258E-119	1	Myeloid: Mac
Zfp710	5.89526791458089E-123	0.256269375492824	0.187	0.052	1.07152389615422E-118	1	Myeloid: Mac
Pdia6	6.24195678592176E-123	0.43904895957719	0.604	0.353	1.13453806540914E-118	1	Myeloid: Mac
Psme2	1.04521107739066E-122	0.334258805606518	0.567	0.306	1.89977565426527E-118	1	Myeloid: Mac
Pnpla7	2.42992130186544E-122	0.259052535975462	0.151	0.035	4.41662495827063E-118	1	Myeloid: Mac
Atp5a1	3.42826512238439E-122	-0.624776470867771	0.607	0.69	6.23121468644587E-118	1	Myeloid: Mac
Ndufc1	4.94585269871524E-122	-0.815265912560865	0.455	0.584	8.98958186518483E-118	1	Myeloid: Mac
Slc25a5	7.04663720225124E-122	-0.619783636010057	0.661	0.728	1.28079677788119E-117	1	Myeloid: Mac
Pter	9.91704919780311E-122	-0.760825091888115	0.033	0.247	1.80252286219269E-117	1	Myeloid: Mac
Arpc3	1.6816821433548E-121	0.32864913420203	0.711	0.448	3.05662546376168E-117	1	Myeloid: Mac
Nipa2	2.23613894980128E-121	0.338631798561349	0.295	0.114	4.0644061551588E-117	1	Myeloid: Mac
Maf	3.54530759585645E-121	0.375433720153057	0.642	0.352	6.44395108622869E-117	1	Myeloid: Mac
Zfos1	7.28175540829144E-121	0.359487949606999	0.383	0.172	1.32353186301105E-116	1	Myeloid: Mac
Atp5j2	9.19482989084902E-121	-0.580549768114191	0.764	0.776	1.67125228096072E-116	1	Myeloid: Mac
Kl	2.97430528846479E-120	-0.754925462233116	0.026	0.234	5.40609729231361E-116	1	Myeloid: Mac
Gm2a	9.40650822069621E-120	0.298386995835769	0.658	0.38	1.70972693419374E-115	1	Myeloid: Mac
Ndufa5	1.05997611034515E-119	-0.79305504734486	0.432	0.574	1.92661257816334E-115	1	Myeloid: Mac
Cda	1.06998497124365E-119	-0.775439739919591	0.04	0.254	1.94480468373246E-115	1	Myeloid: Mac
Tle4	1.16982104300235E-119	0.304573345689829	0.232	0.076	2.12626672776107E-115	1	Myeloid: Mac
Iigp1	1.5971209556016E-119	0.359016119249082	0.223	0.07	2.90292704890147E-115	1	Myeloid: Mac
Ggt1	1.93336082297066E-119	-0.818549854260458	0.057	0.274	3.51407663183147E-115	1	Myeloid: Mac
Trps1	5.25807443349868E-119	0.373354976900738	0.359	0.156	9.5570760903272E-115	1	Myeloid: Mac
Rps28	5.37725790135733E-119	0.282219873360989	0.911	0.85	9.77370396150709E-115	1	Myeloid: Mac
Rpl11	5.71668102575586E-119	0.278237670337913	0.901	0.82	1.03906394324138E-114	1	Myeloid: Mac
Rpl19	1.28612492053352E-118	0.255723287154217	0.915	0.826	2.33766065556173E-114	1	Myeloid: Mac
Fmo1	4.25183566608593E-118	-0.70754854739898	0.021	0.225	7.72813650667779E-114	1	Myeloid: Mac
Slc5a2	5.65231042726067E-118	-0.899455216368473	0.037	0.246	1.0273639432589E-113	1	Myeloid: Mac
Ccdc88a	8.43214359791281E-118	0.328558664326629	0.276	0.102	1.53262642035663E-113	1	Myeloid: Mac
Cox5a	1.14044722627855E-117	-0.66625000880324	0.615	0.691	2.07287687848388E-113	1	Myeloid: Mac
Rpl6	1.361306646298E-117	0.310496978839799	0.874	0.783	2.47431096031124E-113	1	Myeloid: Mac
Dnase1l1	1.66359677130996E-117	0.27970471687814	0.175	0.048	3.02375349153298E-113	1	Myeloid: Mac
Dhrs3	1.66718437159841E-117	0.308907680172216	0.398	0.181	3.03027431381728E-113	1	Myeloid: Mac
Rplp2	3.91295732196438E-117	0.276682463102494	0.889	0.805	7.11219122840246E-113	1	Myeloid: Mac
Atp6ap2	4.19716261791312E-117	0.35566431784413	0.478	0.242	7.62876277431889E-113	1	Myeloid: Mac
Eid1	4.82257304999585E-117	0.312057272277295	0.343	0.146	8.76550877567245E-113	1	Myeloid: Mac
Atp5e	1.10745140776907E-116	-0.549214411203234	0.765	0.777	2.01290367876106E-112	1	Myeloid: Mac
Irf1	1.26313939296771E-116	0.294188544529013	0.27	0.097	2.2958821606581E-112	1	Myeloid: Mac
Ndufb6	3.61723143564792E-116	-0.756796374494517	0.338	0.513	6.57467985743367E-112	1	Myeloid: Mac
Sh3glb1	4.22701779780895E-116	0.323457052877809	0.57	0.313	7.68302754929754E-112	1	Myeloid: Mac
Bdh2	7.31712557952334E-116	-0.721358923744142	0.028	0.232	1.32996074533416E-111	1	Myeloid: Mac
Nsa2	1.39303877737995E-115	0.34013465434901	0.493	0.256	2.5319872817658E-111	1	Myeloid: Mac
Susd6	1.66144315900628E-115	0.329789102825475	0.311	0.126	3.01983908580982E-111	1	Myeloid: Mac
Cpne2	1.69963479189449E-115	0.250695146207477	0.2	0.061	3.08925619774743E-111	1	Myeloid: Mac
Dtx3l	1.75079751419673E-115	0.282144177198788	0.222	0.073	3.18224956180397E-111	1	Myeloid: Mac
Pdia3	3.7642726805385E-115	0.404081519485201	0.737	0.511	6.84194202414677E-111	1	Myeloid: Mac
Stard3	1.57355680801663E-114	0.250970993430722	0.222	0.073	2.86009685425103E-110	1	Myeloid: Mac
Adrbk1	1.58411193274516E-114	0.28644425544604	0.284	0.109	2.8792818489576E-110	1	Myeloid: Mac
Slc17a1	1.91045147999668E-114	-0.747754974289454	0.028	0.23	3.47243661004196E-110	1	Myeloid: Mac
Hmox1	3.93184140657752E-114	0.345810333465759	0.216	0.071	7.14651494059529E-110	1	Myeloid: Mac
Prpf38b	4.25884438632712E-114	0.327637166705601	0.45	0.221	7.74087555658817E-110	1	Myeloid: Mac
Ccnt2	4.4371565547958E-114	0.390292889614629	0.365	0.163	8.06497575399684E-110	1	Myeloid: Mac
Kcnj16	6.01812581098405E-114	-0.671997434516227	0.053	0.261	1.09385454740446E-109	1	Myeloid: Mac
Rpl10a	6.32428515105085E-114	0.322526374531809	0.846	0.713	1.149502069055E-109	1	Myeloid: Mac
Ndufa2	6.63537610152201E-114	-0.614794506906605	0.671	0.72	1.20604596021264E-109	1	Myeloid: Mac
Tubb2a	1.45627370149282E-113	0.264398915708336	0.273	0.102	2.64692307983335E-109	1	Myeloid: Mac
Smchd1	4.24229945248277E-113	0.314563378158047	0.368	0.163	7.71080348483269E-109	1	Myeloid: Mac
Kcnj15	7.27701230502216E-113	-0.690794583703721	0.022	0.219	1.32266975656083E-108	1	Myeloid: Mac
Nfe2l2	1.33602207623555E-112	0.301402319808706	0.449	0.219	2.42835372576574E-108	1	Myeloid: Mac
Commd8	2.83745734043707E-112	0.312435499258277	0.364	0.163	5.15736246197841E-108	1	Myeloid: Mac
Slc22a1	3.1260135911673E-112	-0.666256914924493	0.021	0.218	5.68184230330568E-108	1	Myeloid: Mac
Nhlrc3	5.08590228841664E-112	0.254071138242341	0.156	0.04	9.24413599942609E-108	1	Myeloid: Mac
Fkbp15	5.3677670666413E-112	0.308964995652021	0.232	0.08	9.75645342032723E-108	1	Myeloid: Mac
Cox7b	2.09980250195082E-111	-0.724515148310709	0.546	0.638	3.81660102754582E-107	1	Myeloid: Mac
Myof	2.89108590620574E-111	0.288102873698214	0.217	0.072	5.25483774311955E-107	1	Myeloid: Mac
Rpl7	6.5594805892199E-111	0.295701320263031	0.871	0.727	1.19225119189661E-106	1	Myeloid: Mac
Akr7a5	7.57767235403819E-111	-0.804179799404544	0.128	0.337	1.37731772706998E-106	1	Myeloid: Mac
Znfx1	8.42850461110989E-111	0.315833613431637	0.244	0.087	1.53196499811533E-106	1	Myeloid: Mac
Ndufb2	1.35116525303495E-110	-0.728993355975045	0.374	0.535	2.45587796391633E-106	1	Myeloid: Mac
Enpp2	3.62576164285555E-110	-0.642189892671604	0.017	0.209	6.59018436205425E-106	1	Myeloid: Mac
Pitpna	7.00536321850431E-110	0.280769722090624	0.498	0.254	1.27329481859534E-105	1	Myeloid: Mac
Nox4	7.19261038065429E-110	-0.681023382583131	0.011	0.199	1.30732886278772E-105	1	Myeloid: Mac
Pecr	8.57822000351378E-110	-0.876488358899264	0.083	0.289	1.55917726783866E-105	1	Myeloid: Mac
Dpep2	1.31174505976225E-109	0.271781593897823	0.15	0.038	2.38422782062386E-105	1	Myeloid: Mac
Irak4	1.36099903519084E-109	0.250464510410388	0.191	0.058	2.47375184636288E-105	1	Myeloid: Mac
Stard10	1.62972952900935E-109	-0.626124193251166	0.046	0.249	2.96219639192739E-105	1	Myeloid: Mac
Ank3	1.74802147513368E-109	-0.57645514514741	0.013	0.202	3.17720383320298E-105	1	Myeloid: Mac
Tmem174	4.71698292199419E-109	-0.65220342336192	0.018	0.209	8.57358815901664E-105	1	Myeloid: Mac
Ppp1r21	4.9180095107043E-109	0.299264647713279	0.234	0.083	8.93897408665613E-105	1	Myeloid: Mac
Slc22a18	6.51543610378101E-109	-0.737323819657969	0.039	0.239	1.18424566622324E-104	1	Myeloid: Mac
Cfl1	1.07576694444538E-108	0.299463631800537	0.8	0.597	1.95531399822392E-104	1	Myeloid: Mac
Rps3a1	1.07890054571143E-108	0.255528619083311	0.888	0.761	1.96100963188509E-104	1	Myeloid: Mac
Odc1	1.85408164641172E-108	-0.821797661843054	0.14	0.347	3.36997880051794E-104	1	Myeloid: Mac
Akr1b10	3.0470050616393E-108	0.264239404994186	0.226	0.078	5.53823640003559E-104	1	Myeloid: Mac
Stard3nl	6.06178122912312E-108	0.279497448078356	0.334	0.143	1.10178935620542E-103	1	Myeloid: Mac
Cdc42se2	8.6059049830823E-107	0.262686391423121	0.319	0.133	1.56420928972504E-102	1	Myeloid: Mac
Atp6v0b	9.76281040272546E-107	0.338713155834008	0.763	0.53	1.77448841879938E-102	1	Myeloid: Mac
Gpx1	1.05996180830294E-106	-0.856813325935612	0.795	0.785	1.92658658277142E-102	1	Myeloid: Mac
Ghr	2.60635849550523E-106	-0.598474925289748	0.018	0.206	4.73731720143031E-102	1	Myeloid: Mac
Gnb2l1	4.83952472137379E-106	0.34437944246967	0.754	0.546	8.796320133569E-102	1	Myeloid: Mac
Mapkapk2	5.01200856339058E-106	0.308413494968111	0.311	0.133	9.10982676481873E-102	1	Myeloid: Mac
Scp2	6.32662753412759E-106	-0.779574984439642	0.497	0.607	1.14992782060303E-101	1	Myeloid: Mac
Vwa5a	9.96603650906166E-106	0.279900465624921	0.238	0.087	1.81142679588705E-101	1	Myeloid: Mac
Nucb2	1.92671595493352E-105	0.251544027292801	0.229	0.081	3.50199891968716E-101	1	Myeloid: Mac
Eif4a1	3.25912618258019E-105	0.328732051534079	0.738	0.506	5.92378774945776E-101	1	Myeloid: Mac
Alpl	4.31285566415507E-105	-0.624664370977984	0.012	0.193	7.83904645516825E-101	1	Myeloid: Mac
Gsap	7.29850460146974E-105	0.264318717561472	0.176	0.052	1.32657619636314E-100	1	Myeloid: Mac
Ddt	7.66629098790405E-105	-0.755795416044628	0.157	0.36	1.39342504996144E-100	1	Myeloid: Mac
Slc25a3	7.87907374916363E-105	-0.567137027374594	0.585	0.666	1.43210044464798E-100	1	Myeloid: Mac
Tet3	1.24410771616702E-104	0.312528175633953	0.256	0.097	2.26129018490518E-100	1	Myeloid: Mac
Sod2	2.90742305913163E-104	-0.720981946872936	0.286	0.47	5.28453215227766E-100	1	Myeloid: Mac
Notch2	4.7308580710086E-104	0.312929242852275	0.256	0.098	8.59880762986523E-100	1	Myeloid: Mac
Atp5d	2.14991335269649E-103	-0.601827922285218	0.603	0.671	3.90768250986113E-99	1	Myeloid: Mac
Ankrd11	2.47208172650244E-103	0.272900180609209	0.486	0.253	4.49325574609083E-99	1	Myeloid: Mac
Lpl	3.62560651549887E-103	0.387154405055702	0.438	0.218	6.58990240257074E-99	1	Myeloid: Mac
Rpl12	6.58310084996372E-103	0.283267578383745	0.76	0.543	1.19654441048941E-98	1	Myeloid: Mac
Chmp4b	9.16624750797976E-103	0.313817056908397	0.556	0.318	1.6660571470504E-98	1	Myeloid: Mac
Defb29	9.47130088495791E-103	-0.671858351125411	0.026	0.211	1.72150364884995E-98	1	Myeloid: Mac
Atp5o	1.66285045422446E-102	-0.666887365211853	0.498	0.609	3.02239698559838E-98	1	Myeloid: Mac
Serp1	1.11590212627613E-101	0.329366296621583	0.588	0.353	2.0282637047195E-97	1	Myeloid: Mac
Irf9	1.22546734785841E-101	0.258060118081568	0.265	0.103	2.22740945146744E-97	1	Myeloid: Mac
Snhg18	3.19648586505371E-101	-0.637132944883136	0.055	0.249	5.80993270832163E-97	1	Myeloid: Mac
Bpnt1	4.82466724384836E-101	-0.629916337199193	0.05	0.24	8.76931518241879E-97	1	Myeloid: Mac
Tmem51	8.97976797583642E-101	0.31143454361461	0.247	0.095	1.63216262728803E-96	1	Myeloid: Mac
Zufsp	1.15265566718832E-100	0.26528891801339	0.156	0.044	2.09506694068149E-96	1	Myeloid: Mac
Selenbp1	1.48711855732611E-100	-0.753870276093572	0.088	0.284	2.70298668979594E-96	1	Myeloid: Mac
Gstm5	1.76934517339151E-100	-0.71404300215381	0.081	0.278	3.2159617871564E-96	1	Myeloid: Mac
Arhgdia	1.77440223036891E-100	0.282550353817489	0.599	0.353	3.22515349391853E-96	1	Myeloid: Mac
Smim1	1.81617418380031E-100	-0.602655128850962	0.039	0.225	3.30107819647545E-96	1	Myeloid: Mac
Gcnt1	2.75805997097821E-100	-0.754272170493295	0.092	0.288	5.01304980325E-96	1	Myeloid: Mac
Camk2n1	3.12368198321436E-100	-0.577018257903638	0.048	0.239	5.67760437269041E-96	1	Myeloid: Mac
Abcd1	5.49757211485399E-100	0.26064133117825	0.151	0.042	9.99238707595862E-96	1	Myeloid: Mac
Plin2	6.02765590160846E-100	0.358459279588889	0.353	0.164	1.09558673667635E-95	1	Myeloid: Mac
Tmed9	8.2643512073804E-100	0.296743139030844	0.54	0.301	1.50212847545346E-95	1	Myeloid: Mac
Rpl23a	1.41330161972208E-99	0.258701014429505	0.888	0.822	2.56881702400684E-95	1	Myeloid: Mac
Calr	1.54776222894869E-99	0.401576758152829	0.783	0.589	2.81321262733714E-95	1	Myeloid: Mac
Rnf149	1.2836255478499E-98	0.262570762049163	0.412	0.205	2.33311779577198E-94	1	Myeloid: Mac
Atp5h	2.91298039045939E-98	-0.514595752782379	0.681	0.728	5.29463315769899E-94	1	Myeloid: Mac
4931406C07Rik	5.75901045644061E-98	-0.865718255600824	0.134	0.323	1.04675774056264E-93	1	Myeloid: Mac
Coro7	8.72196434141387E-98	0.253222076508015	0.17	0.052	1.58530423869538E-93	1	Myeloid: Mac
Arhgef2	9.25957471915669E-98	0.305135495473471	0.314	0.138	1.68302030095392E-93	1	Myeloid: Mac
Rab14	4.75933914577026E-97	0.332512975203035	0.608	0.372	8.65057483135203E-93	1	Myeloid: Mac
Ndufs6	8.08821923639458E-97	-0.67139132714993	0.421	0.552	1.47011472840708E-92	1	Myeloid: Mac
Slc22a8	9.15120366773724E-97	-0.63529116142714	0.011	0.179	1.66332277864792E-92	1	Myeloid: Mac
Minos1	3.71313431032407E-96	-0.591913462465327	0.582	0.655	6.74899292244503E-92	1	Myeloid: Mac
Cgnl1	5.14748700761596E-96	-0.52512896662	0.033	0.213	9.35607238504277E-92	1	Myeloid: Mac
Gabarapl1	5.94351417951156E-96	-0.673580403437452	0.139	0.334	1.08029313726802E-91	1	Myeloid: Mac
Ncoa3	7.10581884655392E-96	0.304294305553952	0.308	0.134	1.29155363354964E-91	1	Myeloid: Mac
Etfb	1.52689803853781E-95	-0.765168412165391	0.415	0.541	2.77528987484632E-91	1	Myeloid: Mac
Taf6l	8.49645000378136E-95	0.282773573741541	0.38	0.185	1.5443147526873E-90	1	Myeloid: Mac
Smim14	1.11005015348212E-94	0.284714845507936	0.504	0.281	2.01762715896911E-90	1	Myeloid: Mac
Picalm	1.69396413851553E-94	0.359290619526626	0.524	0.304	3.07894921816582E-90	1	Myeloid: Mac
Luc7l2	1.80293628413474E-94	0.281550256579893	0.64	0.376	3.27701699004331E-90	1	Myeloid: Mac
Atp6ap1	2.872671629479E-94	0.291715179905994	0.475	0.257	5.22136795374103E-90	1	Myeloid: Mac
Brk1	3.4561682979334E-94	0.305045535806571	0.575	0.346	6.28193149832375E-90	1	Myeloid: Mac
Mgst3	9.31632038474217E-94	-0.6616337303516	0.134	0.327	1.69333439313074E-89	1	Myeloid: Mac
Ndufv3	3.98426066536234E-93	-0.704112053923084	0.462	0.574	7.24179218536258E-89	1	Myeloid: Mac
Suclg2	4.99803797727799E-93	-0.647652256391925	0.105	0.293	9.08443382750047E-89	1	Myeloid: Mac
Ywhah	5.06768757085327E-93	0.25699516551969	0.534	0.296	9.2110289287829E-89	1	Myeloid: Mac
Cept1	5.67163476833381E-93	0.273517939170796	0.272	0.113	1.03087633549235E-88	1	Myeloid: Mac
Cxcl10	6.39589375481622E-93	0.599967906409637	0.116	0.027	1.1625176488754E-88	1	Myeloid: Mac
Camk2d	7.93505854991727E-93	0.271258505827587	0.38	0.184	1.44227624203296E-88	1	Myeloid: Mac
Cmbl	1.05693665483902E-92	-0.591658046441865	0.018	0.186	1.92108806383541E-88	1	Myeloid: Mac
Ndufab1	3.96628683182248E-92	-0.686686457775396	0.37	0.511	7.20912294552054E-88	1	Myeloid: Mac
Lrp1	4.49106443054682E-92	0.27354329379346	0.169	0.053	8.16295870896189E-88	1	Myeloid: Mac
Cryz	5.66046853816412E-92	-0.632556215490898	0.051	0.229	1.02884676149671E-87	1	Myeloid: Mac
S100a1	6.68544747025975E-92	-0.758009156940896	0.401	0.53	1.21514693219441E-87	1	Myeloid: Mac
Cdkn1a	7.74502459091745E-92	0.360343729769166	0.28	0.119	1.40773566964516E-87	1	Myeloid: Mac
Hivep2	1.27031592144002E-91	0.290755596281141	0.223	0.084	2.30892621880937E-87	1	Myeloid: Mac
Me1	2.30637751536899E-91	-0.578063027304709	0.021	0.188	4.19207177193468E-87	1	Myeloid: Mac
Amn	4.3740639490364E-91	-0.594137584318801	0.021	0.186	7.95029863376856E-87	1	Myeloid: Mac
Slc47a1	1.3516684746164E-90	-0.564492831439874	0.016	0.179	2.45679261946277E-86	1	Myeloid: Mac
Hnf4a	1.35982004408571E-90	-0.521069416018565	0.012	0.174	2.47160891213018E-86	1	Myeloid: Mac
Spint2	1.5652102724595E-90	-0.719042994318554	0.175	0.36	2.84492619122238E-86	1	Myeloid: Mac
Lactb2	2.31466063341884E-90	-0.658141406215532	0.083	0.265	4.20712716730208E-86	1	Myeloid: Mac
Rpl30	2.45273191434847E-90	0.275691774695973	0.806	0.626	4.45808552751978E-86	1	Myeloid: Mac
Tspo	2.7571625613962E-90	0.265739493503553	0.723	0.488	5.01141867159373E-86	1	Myeloid: Mac
Slc25a4	4.36908845598819E-90	-0.655525845149439	0.373	0.515	7.94125517760413E-86	1	Myeloid: Mac
Aass	5.22540180491405E-90	-0.537786006712248	0.009	0.166	9.49769032061177E-86	1	Myeloid: Mac
G3bp2	7.22628257865496E-90	0.294036600163324	0.414	0.216	1.31344912149633E-85	1	Myeloid: Mac
Srrm2	2.40882706690322E-89	0.255565707858828	0.685	0.425	4.3782840768033E-85	1	Myeloid: Mac
Pcx	2.89509832953711E-89	-0.568737994757187	0.027	0.192	5.26213072376665E-85	1	Myeloid: Mac
Rap1a	3.20620745895583E-89	0.254804185921582	0.547	0.312	5.82760267739811E-85	1	Myeloid: Mac
Uqcrh	7.19087937930876E-89	-0.468378840386171	0.729	0.747	1.30701423598316E-84	1	Myeloid: Mac
Tmcc1	7.25660667999461E-89	0.312304652247516	0.274	0.118	1.31896083015582E-84	1	Myeloid: Mac
Tbc1d14	1.27830775064652E-88	0.252578006908599	0.195	0.069	2.32345216757512E-84	1	Myeloid: Mac
Gsr	1.8069496961913E-88	-0.713658705174711	0.096	0.282	3.28431176779731E-84	1	Myeloid: Mac
Inmt	1.97042484308619E-88	-0.776327103079625	0.022	0.185	3.58144419479346E-84	1	Myeloid: Mac
G6pc	2.55776893270868E-88	-0.63885548597798	0.015	0.174	4.64900081209129E-84	1	Myeloid: Mac
BC021785	2.59716506396499E-88	-0.563675594221027	0.015	0.175	4.72060722026277E-84	1	Myeloid: Mac
Gk	4.18714735184788E-88	-0.639559226571664	0.061	0.235	7.6105590267187E-84	1	Myeloid: Mac
Rab3ip	8.54807256514909E-88	-0.54166928485121	0.045	0.217	1.5536976694415E-83	1	Myeloid: Mac
Ep300	1.7126277753601E-87	0.255412033159981	0.25	0.102	3.11287224449452E-83	1	Myeloid: Mac
Hao2	5.75833723397494E-87	-0.565455721168807	0.015	0.173	1.04663537564728E-82	1	Myeloid: Mac
RP23-306P12.2	6.59379191388515E-87	-0.573282855132788	0.012	0.167	1.19848761826777E-82	1	Myeloid: Mac
Gm5424	1.02509739474697E-86	-0.56960891260867	0.011	0.165	1.8632170246921E-82	1	Myeloid: Mac
Tmed10	1.48463396218569E-86	0.273839805288717	0.609	0.384	2.69847068966872E-82	1	Myeloid: Mac
Slc22a6	2.04366153601228E-86	-0.697532609406968	0.026	0.187	3.71455920785592E-82	1	Myeloid: Mac
Kdm7a	2.31134463411779E-86	0.26199566229194	0.27	0.116	4.20110000697249E-82	1	Myeloid: Mac
Ubap2l	2.80526921848173E-86	0.263813713393483	0.42	0.22	5.09885733151239E-82	1	Myeloid: Mac
Rap1gds1	3.27954031498544E-86	0.253943016461758	0.207	0.077	5.96089247651754E-82	1	Myeloid: Mac
Hadh	3.81991533112913E-86	-0.654586149805408	0.117	0.296	6.94307810586031E-82	1	Myeloid: Mac
Gnaq	1.0776219167586E-85	0.262644918230504	0.26	0.11	1.95868559590044E-81	1	Myeloid: Mac
Sppl2a	2.82896610609617E-85	0.29333707073917	0.333	0.162	5.1419287944404E-81	1	Myeloid: Mac
Tra2a	7.12923189503173E-85	0.283456604914561	0.438	0.233	1.29580918924097E-80	1	Myeloid: Mac
Cyc1	8.96877260998046E-85	-0.632122082611778	0.313	0.468	1.63016410959005E-80	1	Myeloid: Mac
Slc17a3	9.17378395185528E-85	-0.591648085944496	0.019	0.175	1.66742697108922E-80	1	Myeloid: Mac
Hba-a1	2.7399977986571E-84	-0.624871915692219	0.221	0.085	4.98021999883915E-80	1	Myeloid: Mac
Ephx2	1.03641518316548E-83	-0.535301957109887	0.022	0.178	1.88378823692158E-79	1	Myeloid: Mac
Romo1	1.86121651362838E-83	-0.619600952791383	0.482	0.575	3.38294713517094E-79	1	Myeloid: Mac
Slc13a1	2.44060103005933E-83	-0.862312337956229	0.042	0.205	4.43603643223584E-79	1	Myeloid: Mac
Gdi2	2.61528314268974E-83	0.297110420140074	0.648	0.432	4.75353864015287E-79	1	Myeloid: Mac
Ndufb8	3.72711496788838E-83	-0.623848216292244	0.562	0.626	6.77440416563393E-79	1	Myeloid: Mac
Slc5a12	3.88653294239153E-83	-0.566562923047924	0.006	0.151	7.06416227609085E-79	1	Myeloid: Mac
Fbxw17	4.28272335797529E-83	0.255889358477581	0.148	0.046	7.78427797545589E-79	1	Myeloid: Mac
Hmgcs1	4.30796414309565E-83	-0.614112608976665	0.094	0.269	7.83015562649065E-79	1	Myeloid: Mac
Sephs2	5.35156546143346E-83	-0.639370296771511	0.135	0.314	9.72700538270145E-79	1	Myeloid: Mac
Fgd4	1.44739949135805E-82	0.281310933552617	0.201	0.076	2.6307933154924E-78	1	Myeloid: Mac
1700011H14Rik	2.94112154647172E-82	-0.534794005752967	0.035	0.195	5.34578252286699E-78	1	Myeloid: Mac
Lamp1	3.35074012878486E-82	0.29810078141189	0.812	0.641	6.09030525807936E-78	1	Myeloid: Mac
Tinag	8.86083521260842E-82	-0.469079347419363	0.014	0.163	1.61054540824371E-77	1	Myeloid: Mac
Ndufb11	1.37638316875083E-81	-0.598874604062842	0.463	0.568	2.50171404752151E-77	1	Myeloid: Mac
Ces1f	2.38258379958756E-81	-0.622007309221349	0.017	0.166	4.33058431413035E-77	1	Myeloid: Mac
Grhpr	3.77250960422448E-81	-0.555967023872305	0.05	0.212	6.85691345663841E-77	1	Myeloid: Mac
Ezr	4.01843865167024E-81	-0.575623107751104	0.14	0.317	7.30391409327583E-77	1	Myeloid: Mac
Park7	4.81871939102205E-81	-0.597279801094439	0.565	0.634	8.75850436512167E-77	1	Myeloid: Mac
Fabp3	7.20524638630302E-81	-0.542286983266293	0.016	0.164	1.30962558317444E-76	1	Myeloid: Mac
Ddah1	3.35230487759556E-80	-0.504590004582946	0.027	0.182	6.09314934551769E-76	1	Myeloid: Mac
Gipc2	3.37840114128232E-80	-0.4649400908743	0.024	0.176	6.14058191439474E-76	1	Myeloid: Mac
Ndufs5	3.73594346109709E-80	-0.589472488598522	0.417	0.536	6.79045083489008E-76	1	Myeloid: Mac
Eif5b	4.02537624076502E-80	0.295655394706914	0.533	0.321	7.3165238552145E-76	1	Myeloid: Mac
Npc1	5.40562677127616E-80	0.282806663361882	0.162	0.055	9.82526721947155E-76	1	Myeloid: Mac
Cldn2	7.50724394870693E-80	-0.496702467990028	0.02	0.168	1.36451666011697E-75	1	Myeloid: Mac
Vdac1	7.5190534503234E-80	-0.632409089405195	0.274	0.43	1.36666315513078E-75	1	Myeloid: Mac
Slc6a19	9.18713300136159E-80	-0.524284796420123	0.01	0.153	1.66985329432748E-75	1	Myeloid: Mac
Cgref1	1.18114515011639E-79	-0.50554569721186	0.014	0.159	2.14684942485154E-75	1	Myeloid: Mac
Sfxn1	1.32168325366953E-79	-0.558812575519006	0.097	0.268	2.40229148186974E-75	1	Myeloid: Mac
Mettl7a1	1.98712515973864E-79	-0.503881150937505	0.053	0.216	3.61179869034095E-75	1	Myeloid: Mac
Col4a4	4.08173555143673E-79	-0.441178760068203	0.015	0.162	7.41896253829139E-75	1	Myeloid: Mac
Nfib	5.43415101785353E-79	-0.542321428514931	0.016	0.162	9.87711289005057E-75	1	Myeloid: Mac
Msra	6.42275997307228E-79	-0.6305320812112	0.094	0.262	1.16740085270562E-74	1	Myeloid: Mac
Slc2a2	9.8166219228273E-79	-0.452006202793771	0.007	0.147	1.78426920069309E-74	1	Myeloid: Mac
Ldhd	1.36432646183253E-78	-0.52127423958743	0.021	0.169	2.47979977702681E-74	1	Myeloid: Mac
Dnajc12	2.03043154000769E-78	-0.59937575035371	0.051	0.209	3.69051236711797E-74	1	Myeloid: Mac
Hpn	2.62652367834819E-78	-0.513767064750807	0.042	0.199	4.77396943776568E-74	1	Myeloid: Mac
Aldoa	3.93370093748819E-78	-0.529135144895595	0.583	0.657	7.14989482397854E-74	1	Myeloid: Mac
Ndufa12	8.76642332599983E-78	-0.623878027318783	0.432	0.544	1.59338510373373E-73	1	Myeloid: Mac
Aldh8a1	1.84337446772357E-77	-0.48822607077474	0.015	0.158	3.35051743253436E-73	1	Myeloid: Mac
Gbp2	2.35835804591382E-77	0.253080229525204	0.202	0.078	4.28655158425295E-73	1	Myeloid: Mac
Hgd	3.36964382090129E-77	-0.491990129418344	0.014	0.156	6.12466460887018E-73	1	Myeloid: Mac
Colgalt1	5.42885665527638E-77	0.258134231125985	0.244	0.105	9.86748985663034E-73	1	Myeloid: Mac
Ces1d	5.93506507347695E-77	-0.491119829128778	0.006	0.143	1.07875742775517E-72	1	Myeloid: Mac
Fah	6.39961739453384E-77	-0.509595247215648	0.025	0.172	1.16319445763047E-72	1	Myeloid: Mac
Dhcr24	1.0355520198792E-76	-0.465675008753267	0.028	0.177	1.88221935133243E-72	1	Myeloid: Mac
Rbm5	1.61368160235734E-76	0.26431989937282	0.403	0.215	2.9330276804447E-72	1	Myeloid: Mac
Map3k1	1.80791504430604E-76	0.252193955187635	0.279	0.128	3.28606638453065E-72	1	Myeloid: Mac
Mep1a	1.97494722714693E-76	-0.603005665634716	0.033	0.182	3.58966408006225E-72	1	Myeloid: Mac
Mbnl2	2.00101656497536E-76	0.255460267702634	0.372	0.192	3.63704770849921E-72	1	Myeloid: Mac
Hibadh	2.59475723464939E-76	-0.624227618552136	0.182	0.349	4.71623074969873E-72	1	Myeloid: Mac
Hba-a2	2.7300848835661E-76	-0.576653983401786	0.184	0.068	4.96220228436974E-72	1	Myeloid: Mac
Aldh4a1	3.14051263945674E-76	-0.461572661949179	0.027	0.174	5.70819577347657E-72	1	Myeloid: Mac
Rnaset2a	5.64586821655041E-76	0.253345925230058	0.5	0.293	1.0261930070402E-71	1	Myeloid: Mac
Hspa1a	5.81934210686587E-76	0.402739823866396	0.299	0.144	1.05772362134394E-71	1	Myeloid: Mac
Sardh	1.30827248902438E-75	-0.469758438153526	0.019	0.162	2.3779160760507E-71	1	Myeloid: Mac
Erich4	2.60140301737551E-75	-0.462644122655218	0.013	0.151	4.72831012438172E-71	1	Myeloid: Mac
Acox1	4.09658396321232E-75	-0.576725375385549	0.085	0.249	7.44595101153472E-71	1	Myeloid: Mac
Vmp1	4.10202981078435E-75	0.273876039260239	0.444	0.252	7.45584938408164E-71	1	Myeloid: Mac
Fdx1	7.14843047049892E-75	-0.506230554257419	0.075	0.235	1.29929872231788E-70	1	Myeloid: Mac
Lipa	1.04190159142339E-74	0.258456782916029	0.384	0.202	1.89376033257115E-70	1	Myeloid: Mac
Prss8	1.94428402019053E-74	-0.444312187595628	0.022	0.165	3.5339306350983E-70	1	Myeloid: Mac
Pipox	1.97485628416938E-74	-0.455521066129624	0.008	0.141	3.58949878210626E-70	1	Myeloid: Mac
Atp6v0a4	2.23094508241205E-74	-0.431929648255841	0.026	0.171	4.05496578179213E-70	1	Myeloid: Mac
Ccser2	3.68799859578894E-74	-0.502836218238977	0.056	0.21	6.70330624770599E-70	1	Myeloid: Mac
Spcs2	7.4373510751374E-74	0.250473070586874	0.547	0.336	1.35181293141697E-69	1	Myeloid: Mac
Sod3	8.91271834127512E-74	-0.507727759666996	0.032	0.177	1.61997568571017E-69	1	Myeloid: Mac
Smim22	9.16630190472547E-74	-0.465641495920867	0.032	0.178	1.6660670342029E-69	1	Myeloid: Mac
Lpin2	4.6131186952867E-73	0.262497252859734	0.187	0.073	8.38480454055311E-69	1	Myeloid: Mac
Zbtb20	9.62316556242026E-73	-0.706087626947512	0.265	0.419	1.74910657262551E-68	1	Myeloid: Mac
Hint1	2.61957553405957E-72	-0.527240556103827	0.675	0.699	4.76134049070667E-68	1	Myeloid: Mac
Thnsl2	3.0122403956531E-72	-0.446601651168486	0.014	0.148	5.47504814313907E-68	1	Myeloid: Mac
Gpd1	3.19145768380213E-72	-0.443574327066742	0.011	0.144	5.80079348607875E-68	1	Myeloid: Mac
Klf9	3.94701191779795E-72	-0.43422083794764	0.03	0.174	7.17408886178955E-68	1	Myeloid: Mac
Aco2	4.48265414263958E-72	-0.57801125843145	0.202	0.361	8.1476721696617E-68	1	Myeloid: Mac
1700016C15Rik	6.03101080935064E-72	-0.537965566083367	0.028	0.169	1.09619652470757E-67	1	Myeloid: Mac
Ndufa11	1.13480155398447E-71	-0.587508488683081	0.403	0.516	2.06261530452217E-67	1	Myeloid: Mac
Ddi2	1.55865738941357E-71	0.259706367423513	0.248	0.112	2.83301567099811E-67	1	Myeloid: Mac
Slco1a6	2.10169072731789E-71	-0.445192213941671	0.007	0.136	3.82003306597301E-67	1	Myeloid: Mac
Uqcrfs1	2.24400185120019E-71	-0.589944689363725	0.385	0.503	4.07869776474147E-67	1	Myeloid: Mac
Suclg1	3.772427521652E-71	-0.591893819409259	0.21	0.367	6.85676426335467E-67	1	Myeloid: Mac
Safb2	7.59108199776869E-71	0.278202894431721	0.321	0.163	1.37975506391444E-66	1	Myeloid: Mac
Cideb	7.8643939910724E-71	-0.425227327162049	0.012	0.143	1.42943225181732E-66	1	Myeloid: Mac
Bax	1.08505602116183E-70	0.257143357559216	0.501	0.303	1.97219782406374E-66	1	Myeloid: Mac
Akr1a1	1.35078630828179E-70	-0.742305914260813	0.7	0.705	2.45518919393299E-66	1	Myeloid: Mac
Cnn3	2.13623115949307E-70	-0.529729446546304	0.069	0.221	3.88281375549461E-66	1	Myeloid: Mac
Lgr4	2.57595106895578E-70	-0.416964882016952	0.019	0.153	4.68204866293402E-66	1	Myeloid: Mac
Cyp2e1	7.58906601618835E-70	-0.723216297483203	0.077	0.23	1.3793886391024E-65	1	Myeloid: Mac
Car4	7.65848268539012E-70	-0.503861056590007	0.023	0.158	1.39200581289651E-65	1	Myeloid: Mac
Fahd1	9.07771613050165E-70	-0.475571919924508	0.043	0.188	1.64996568387998E-65	1	Myeloid: Mac
Rab11fip3	4.83357003067191E-69	-0.432575740505477	0.017	0.148	8.78549688774927E-65	1	Myeloid: Mac
Galnt11	7.89821432963855E-69	-0.557541784061799	0.107	0.264	1.4355794365551E-64	1	Myeloid: Mac
Adhfe1	8.74253812679226E-69	-0.397749166573451	0.007	0.131	1.58904372992576E-64	1	Myeloid: Mac
Nus1	1.58932624520433E-68	-0.553453010048414	0.139	0.298	2.8887593832834E-64	1	Myeloid: Mac
Nedd4	3.61322773319982E-68	-0.494284879207444	0.073	0.225	6.567402727864E-64	1	Myeloid: Mac
Itpr1	7.5042088472977E-68	-0.440396059862129	0.073	0.228	1.36396500008483E-63	1	Myeloid: Mac
Txn1	7.85062880344365E-68	-0.533552020566883	0.581	0.647	1.42693029131392E-63	1	Myeloid: Mac
Phldb2	9.98028885613248E-68	-0.410754081887335	0.027	0.162	1.81401730249064E-63	1	Myeloid: Mac
Lman2	1.06500381454525E-67	0.256449448343004	0.438	0.255	1.93575093331745E-63	1	Myeloid: Mac
Steap2	1.72854686455562E-67	-0.378555900420898	0.013	0.14	3.1418067810163E-63	1	Myeloid: Mac
Bphl	2.03499609189847E-67	-0.553123446740032	0.093	0.245	3.69880889663467E-63	1	Myeloid: Mac
Acat1	3.51499768041177E-67	-0.634097069308314	0.194	0.345	6.38885978391644E-63	1	Myeloid: Mac
Mdh2	6.30323780980277E-67	-0.569892148130462	0.373	0.492	1.14567650430975E-62	1	Myeloid: Mac
Egr1	6.82537289368921E-67	0.427403728438066	0.23	0.105	1.24057977715695E-62	1	Myeloid: Mac
Csrp2	1.02077266938177E-66	-0.486476523923187	0.062	0.208	1.85535640386831E-62	1	Myeloid: Mac
Zfp263	1.12338454607771E-66	0.261536861322007	0.191	0.078	2.04186375095084E-62	1	Myeloid: Mac
Slc16a2	1.30335631747375E-66	-0.403203247758431	0.017	0.144	2.3689804426403E-62	1	Myeloid: Mac
Car12	1.65229990925433E-66	-0.480051837920113	0.017	0.143	3.00322031506068E-62	1	Myeloid: Mac
Cyp2d26	1.87493731402437E-66	-0.447156158663846	0.006	0.126	3.4078860619707E-62	1	Myeloid: Mac
BC005537	2.08402844045922E-66	0.303630484822077	0.438	0.259	3.78793009337868E-62	1	Myeloid: Mac
1110001J03Rik	2.22080656733597E-66	-0.532186190950183	0.165	0.318	4.03653801678986E-62	1	Myeloid: Mac
Plxnb2	2.25279078794933E-66	0.306215136011444	0.298	0.151	4.0946725361767E-62	1	Myeloid: Mac
Bola3	4.75079575694409E-66	-0.568525190083156	0.2	0.35	8.63504636782158E-62	1	Myeloid: Mac
Srgn	6.15459729742499E-66	-0.251998368678663	0.591	0.32	1.11865960477997E-61	1	Myeloid: Mac
Slc22a28	6.83259380376474E-66	-0.537934851382427	0.008	0.128	1.24189224977228E-61	1	Myeloid: Mac
Ankrd13c	2.9495903763186E-65	-0.497178539057593	0.096	0.25	5.36117546799669E-61	1	Myeloid: Mac
Tkfc	4.47636430996094E-65	-0.444512775725373	0.028	0.159	8.136239769785E-61	1	Myeloid: Mac
Fmo2	8.47242871079789E-65	-0.381703065919163	0.006	0.122	1.53994864247462E-60	1	Myeloid: Mac
Pbld2	8.80181311311708E-65	-0.410804795627169	0.016	0.14	1.59981755144016E-60	1	Myeloid: Mac
Phyh	1.04937946674469E-64	-0.572652609055175	0.166	0.316	1.90735211875515E-60	1	Myeloid: Mac
Hagh	1.72563686758978E-64	-0.569558838733771	0.151	0.3	3.13651757053118E-60	1	Myeloid: Mac
Slc6a8	1.79057449241204E-64	-0.410242325293628	0.025	0.153	3.25454819740812E-60	1	Myeloid: Mac
Prdx1	2.02373122129175E-64	-0.441072709579348	0.78	0.793	3.67833386781988E-60	1	Myeloid: Mac
Igfbp5	2.90114890547537E-64	-1.33540553547961	0.06	0.199	5.27312825059203E-60	1	Myeloid: Mac
Amacr	4.50580223813384E-64	-0.466891425539683	0.023	0.149	8.18974614803207E-60	1	Myeloid: Mac
Pdha1	6.608290859733E-64	-0.49720898058602	0.149	0.303	1.20112294666507E-59	1	Myeloid: Mac
S100a11	6.66901090031326E-64	-0.956159298030521	0.503	0.555	1.21215942124094E-59	1	Myeloid: Mac
Cdhr5	7.14275356261606E-64	-0.375710975426813	0.013	0.134	1.2982668875411E-59	1	Myeloid: Mac
Slc1a1	7.819011837196E-64	-0.364440474719236	0.012	0.131	1.42118359152874E-59	1	Myeloid: Mac
Aadac	9.61972331607255E-64	-0.425368391845367	0.012	0.132	1.74848090992935E-59	1	Myeloid: Mac
Gimap1	1.22405967939389E-63	-0.74997079037618	0.038	0.168	2.22485087326634E-59	1	Myeloid: Mac
2410015M20Rik	1.31215046646202E-63	-0.577026167788729	0.447	0.534	2.38496468784136E-59	1	Myeloid: Mac
Acaa1b	1.4374449504002E-63	-0.514054140206043	0.026	0.153	2.61269994184741E-59	1	Myeloid: Mac
Ppp1r16b	7.28578383182287E-63	-0.502450318286864	0.013	0.131	1.32426406927212E-58	1	Myeloid: Mac
Msi2	2.53652912896688E-62	-0.448441260969665	0.06	0.2	4.6103953448102E-58	1	Myeloid: Mac
Slc3a1	2.98903350320733E-62	-0.390580385764021	0.01	0.126	5.43286729542964E-58	1	Myeloid: Mac
Ttr	3.84478980080002E-62	-1.11364090740386	0.039	0.168	6.98828994193412E-58	1	Myeloid: Mac
Tst	5.14123464896792E-62	-0.41971472802044	0.014	0.131	9.34470809796409E-58	1	Myeloid: Mac
Tuba4a	5.17746470996721E-62	-0.410453193887338	0.041	0.173	9.4105598568364E-58	1	Myeloid: Mac
Mgst1	5.25044420860384E-62	-0.58306576358727	0.09	0.231	9.54320739355833E-58	1	Myeloid: Mac
Tmem238	6.61208038352478E-62	-0.416463642639239	0.06	0.199	1.20181173050946E-57	1	Myeloid: Mac
Fam151a	1.056110256576E-61	-0.401942378626359	0.011	0.127	1.91958600235255E-57	1	Myeloid: Mac
Wwp1	1.24668589335995E-61	0.291641401766431	0.292	0.152	2.26597627977105E-57	1	Myeloid: Mac
Acadm	1.89811722323362E-61	-0.583628321188401	0.187	0.331	3.45001786494942E-57	1	Myeloid: Mac
Higd2a	3.84190342963161E-61	-0.539249136647321	0.372	0.487	6.98304367369842E-57	1	Myeloid: Mac
Dpep1	3.8906525553554E-61	-0.409371162076604	0.014	0.131	7.07165008461397E-57	1	Myeloid: Mac
Cpn1	5.17988015915939E-61	-0.452549660735799	0.021	0.142	9.4149501772881E-57	1	Myeloid: Mac
Gstt2	7.48987508921861E-61	-0.461254405018821	0.052	0.185	1.36135969621637E-56	1	Myeloid: Mac
Pvrl3	2.24584991463265E-60	-0.31914524318082	0.013	0.128	4.08205680483631E-56	1	Myeloid: Mac
Ethe1	2.48641217956995E-60	-0.611383048209652	0.161	0.301	4.51930277758633E-56	1	Myeloid: Mac
Nisch	2.65278070043989E-60	0.285440987887814	0.484	0.302	4.82169420111955E-56	1	Myeloid: Mac
Gclm	3.07673295582718E-60	-0.511765528904149	0.113	0.257	5.59226982051148E-56	1	Myeloid: Mac
Timm8b	3.40763710000098E-60	-0.569857150985816	0.295	0.419	6.19372119296178E-56	1	Myeloid: Mac
Abhd14b	3.54974654310452E-60	-0.415404565788402	0.045	0.177	6.45201931674678E-56	1	Myeloid: Mac
Echdc2	5.68270292836953E-59	-0.391860109242927	0.024	0.143	1.03288808426045E-54	1	Myeloid: Mac
Adh1	6.05849063411665E-59	-0.450737891010277	0.023	0.14	1.10119125765704E-54	1	Myeloid: Mac
Hykk	6.27250663923712E-59	-0.392527571252643	0.014	0.127	1.14009080674774E-54	1	Myeloid: Mac
Car14	6.41048355450807E-59	-0.396782212065711	0.01	0.12	1.16516949086739E-54	1	Myeloid: Mac
Aldh7a1	8.57083767009563E-59	-0.476488538036364	0.058	0.188	1.55783545491658E-54	1	Myeloid: Mac
Acot13	1.01833740225828E-58	-0.58126070491625	0.189	0.329	1.85093006234464E-54	1	Myeloid: Mac
2610528J11Rik	1.92123127852519E-58	-0.31773476127301	0.005	0.111	3.49202997184738E-54	1	Myeloid: Mac
Hspa9	4.40726811539861E-58	-0.544716124817785	0.249	0.381	8.01065052654851E-54	1	Myeloid: Mac
Fam195a	5.22724174800848E-58	-0.446762769773656	0.053	0.181	9.50103460118022E-54	1	Myeloid: Mac
Igsf11	6.99258280256534E-58	-0.36842374371359	0.005	0.111	1.27097185019428E-53	1	Myeloid: Mac
Nme1	9.31791712910437E-58	-0.518808249001963	0.397	0.498	1.69362461738601E-53	1	Myeloid: Mac
Prodh	9.58031217422213E-58	-0.406508801194606	0.03	0.151	1.74131754078661E-53	1	Myeloid: Mac
Cox17	1.0350810293156E-57	-0.50999101514541	0.461	0.547	1.88136327888404E-53	1	Myeloid: Mac
Mettl7b	3.11629787356612E-57	-0.363888159790484	0.008	0.114	5.66418301499377E-53	1	Myeloid: Mac
Macrod2	3.25046150065901E-57	-0.361457891951073	0.012	0.122	5.90803882359781E-53	1	Myeloid: Mac
Msrb1	3.45025652282601E-57	-0.918249167870501	0.277	0.401	6.27118625588856E-53	1	Myeloid: Mac
Slc22a30	3.4828510055539E-57	-0.578982183608265	0.009	0.115	6.33042998769477E-53	1	Myeloid: Mac
Cat	3.89798518258276E-57	-0.637016564317724	0.213	0.344	7.08497786786242E-53	1	Myeloid: Mac
Aldh1l1	7.60290317913599E-57	-0.403711137385565	0.036	0.157	1.38190368183976E-52	1	Myeloid: Mac
Car3	1.31191248112708E-56	-0.594909586701513	0.008	0.112	2.38453212569658E-52	1	Myeloid: Mac
Cubn	1.3806753933041E-56	-0.355901505804528	0.011	0.118	2.50951559486953E-52	1	Myeloid: Mac
Mrpl12	1.42622654798595E-56	-0.562215537541782	0.255	0.383	2.59230937361925E-52	1	Myeloid: Mac
Igf1r	1.90924909313094E-56	-0.421023225613644	0.063	0.194	3.47025115167479E-52	1	Myeloid: Mac
Plcb1	2.24630170632158E-56	-0.409751663408521	0.008	0.113	4.0828779814101E-52	1	Myeloid: Mac
Mapt	6.21557610808422E-56	-0.330645965316769	0.008	0.112	1.12974311340539E-51	1	Myeloid: Mac
Abcd3	7.19897546149902E-56	-0.431549658183483	0.07	0.202	1.30848577988206E-51	1	Myeloid: Mac
Acaa2	9.64883751544088E-56	-0.476162343887676	0.126	0.264	1.75377270680653E-51	1	Myeloid: Mac
Ccl5	1.11097399347342E-55	-0.896719107781647	0.344	0.183	2.0193063305373E-51	1	Myeloid: Mac
Gcdh	1.39093649086582E-55	-0.441283029231215	0.06	0.187	2.52816616579771E-51	1	Myeloid: Mac
Sdha	2.59722104804605E-55	-0.518959142477501	0.326	0.442	4.7207089769285E-51	1	Myeloid: Mac
C130074G19Rik	2.64544994548179E-55	-0.367149011100521	0.036	0.154	4.8083698209077E-51	1	Myeloid: Mac
Prkaa2	3.04562545151067E-55	-0.298765455682059	0.01	0.114	5.5357288206658E-51	1	Myeloid: Mac
Xylb	3.16208416972841E-55	-0.358286930640479	0.015	0.122	5.74740418689836E-51	1	Myeloid: Mac
Meis2	3.89893770880574E-55	-1.09101677735902	0.031	0.145	7.08670917952531E-51	1	Myeloid: Mac
Rnf128	5.65080943161001E-55	-0.324245775104803	0.021	0.132	1.02709112228944E-50	1	Myeloid: Mac
Tmbim4	6.36329066067449E-55	-0.624676072911587	0.385	0.476	1.15659171048419E-50	1	Myeloid: Mac
Pbx1	9.12418957123438E-55	-1.02411505706948	0.098	0.229	1.65841269646756E-50	1	Myeloid: Mac
Col4a3	1.09278886025469E-54	-0.33152903474	0.013	0.119	1.98625303239892E-50	1	Myeloid: Mac
Nckap1	1.21417382585696E-54	-0.337107026154958	0.025	0.138	2.20688234587761E-50	1	Myeloid: Mac
Apom	1.48573118608464E-54	-0.419835286412678	0.01	0.113	2.70046500382744E-50	1	Myeloid: Mac
Plxdc2	1.71808742731752E-54	0.255889836538827	0.193	0.088	3.12279570789233E-50	1	Myeloid: Mac
Tmem229a	3.62087929825162E-54	-0.367039949417193	0.026	0.138	6.58131021250215E-50	1	Myeloid: Mac
Gmpr	3.74436915299878E-54	-0.395092194420435	0.033	0.149	6.80576537249058E-50	1	Myeloid: Mac
Cd63	4.8798653422612E-54	-0.595980789569527	0.679	0.691	8.86964324609396E-50	1	Myeloid: Mac
Gstt1	5.58997348116431E-54	-0.395746798175904	0.051	0.173	1.01603357993643E-49	1	Myeloid: Mac
Slc7a9	7.78873335576752E-54	-0.334474522564127	0.008	0.109	1.4156801747443E-49	1	Myeloid: Mac
2310035C23Rik	1.40862069833715E-53	0.252860352714237	0.221	0.107	2.56030898129761E-49	1	Myeloid: Mac
Slc16a12	1.52232866167659E-53	-0.293182357152277	0.011	0.114	2.76698457546337E-49	1	Myeloid: Mac
Gng12	1.71179608527525E-53	-0.475775426087405	0.161	0.297	3.11136056459629E-49	1	Myeloid: Mac
Syne2	1.73048348151317E-53	-0.454324356870093	0.064	0.19	3.14532677599833E-49	1	Myeloid: Mac
Eci3	1.80678973798307E-53	-0.394765122740908	0.01	0.112	3.28402102775802E-49	1	Myeloid: Mac
Ptprd	3.43932530712263E-53	-0.290347349335639	0.008	0.108	6.25131767822609E-49	1	Myeloid: Mac
Ndufa7	5.76878355559975E-53	-0.445989768463458	0.568	0.612	1.04853409906581E-48	1	Myeloid: Mac
S100a8	8.99488490618709E-53	-2.23271305983234	0.355	0.196	1.63491028054857E-48	1	Myeloid: Mac
Gprc5c	3.09200658873646E-52	-0.329357076060422	0.028	0.139	5.62003117568738E-48	1	Myeloid: Mac
Ppa2	3.23761616026661E-52	-0.468729138446327	0.105	0.234	5.88469113290059E-48	1	Myeloid: Mac
Slc37a4	3.63078910329333E-52	-0.415958806735039	0.045	0.162	6.59932227414595E-48	1	Myeloid: Mac
Nat8	5.12634708834211E-52	-0.407887484573373	0.015	0.118	9.31764846777061E-48	1	Myeloid: Mac
Wwc1	5.30679100986466E-52	-0.337690668608757	0.025	0.134	9.64562333953E-48	1	Myeloid: Mac
Tpi1	6.53514167391101E-52	-0.554471132285741	0.419	0.499	1.18782735065007E-47	1	Myeloid: Mac
Cd24a	7.12389704750358E-52	-0.804436944947863	0.123	0.248	1.29483952735425E-47	1	Myeloid: Mac
Lmo7	1.12671859976066E-51	-0.303474158564072	0.007	0.104	2.04792372692497E-47	1	Myeloid: Mac
Cxxc5	1.21996893801898E-51	-0.331669686315176	0.039	0.154	2.21741554174331E-47	1	Myeloid: Mac
Etfa	1.9066437958461E-51	-0.510236770649189	0.214	0.341	3.46551576332988E-47	1	Myeloid: Mac
Col4a1	1.95560762482343E-51	-0.650489024208794	0.062	0.181	3.55451241887907E-47	1	Myeloid: Mac
Gm44386	4.55784007692288E-51	-0.316989706287471	0.011	0.109	8.28433012381502E-47	1	Myeloid: Mac
Hoga1	6.94439824273966E-51	-0.320805201489751	0.011	0.11	1.26221382460036E-46	1	Myeloid: Mac
Hspe1	7.09210196022463E-51	-0.518080738524692	0.557	0.603	1.28906045229043E-46	1	Myeloid: Mac
Scrn2	7.92234148595414E-51	-0.348838101163932	0.021	0.124	1.43996478848702E-46	1	Myeloid: Mac
Adgrg1	9.86677209760195E-51	-0.385371805567028	0.048	0.163	1.79338449646013E-46	1	Myeloid: Mac
Abat	1.28160332696629E-50	-0.29656123331219	0.009	0.105	2.32944220709393E-46	1	Myeloid: Mac
Habp2	1.77405669268693E-50	-0.312666828478047	0.014	0.113	3.22452544462777E-46	1	Myeloid: Mac
Napsa	1.79786486136283E-50	-0.792687643900047	0.196	0.319	3.26779917201309E-46	1	Myeloid: Mac
Tmem252	3.31293747728786E-50	-0.371919672098067	0.014	0.112	6.02159515871842E-46	1	Myeloid: Mac
Hoxa7	3.72143854968468E-50	-0.292366331183418	0.012	0.109	6.76408670790688E-46	1	Myeloid: Mac
Prodh2	4.22592915885466E-50	-0.353422986055163	0.012	0.109	7.68104883913423E-46	1	Myeloid: Mac
Rbpms2	6.17246858256847E-50	-0.29010942915832	0.008	0.102	1.12190788956765E-45	1	Myeloid: Mac
Ak3	8.08581102297518E-50	-0.356466643306496	0.054	0.17	1.46967701153597E-45	1	Myeloid: Mac
Limch1	1.02570349564784E-49	-0.426056057263816	0.017	0.117	1.86431867368951E-45	1	Myeloid: Mac
Slc25a15	1.0693917360014E-49	-0.311294441419157	0.014	0.112	1.94372641935614E-45	1	Myeloid: Mac
Pkhd1	1.35545119847474E-49	-0.392839756875418	0.023	0.126	2.46366809834768E-45	1	Myeloid: Mac
Prom1	1.57090726805133E-49	-0.316171538972782	0.016	0.115	2.85528105041009E-45	1	Myeloid: Mac
Dgcr6	1.69828697823889E-49	-0.404990612683033	0.078	0.199	3.08680641164701E-45	1	Myeloid: Mac
Qdpr	2.44871539507822E-49	-0.5357981944254	0.173	0.295	4.45078510209417E-45	1	Myeloid: Mac
Nme2	2.74101120916329E-49	-0.426666864405882	0.093	0.216	4.98206197377519E-45	1	Myeloid: Mac
Timd2	3.00771806807615E-49	-0.325678918490573	0.014	0.111	5.46682836053521E-45	1	Myeloid: Mac
Cisd3	3.8770490393131E-49	-0.459531731969222	0.109	0.234	7.04692433385549E-45	1	Myeloid: Mac
Add3	4.14733413956029E-49	-0.312393705617928	0.036	0.146	7.53819453206479E-45	1	Myeloid: Mac
Ptprf	4.50260438806679E-49	-0.287815704532328	0.027	0.133	8.1839337357502E-45	1	Myeloid: Mac
Pkp4	4.51961951824493E-49	-0.339222701249108	0.059	0.177	8.21486043636199E-45	1	Myeloid: Mac
Bicc1	4.93901601755619E-49	-0.38989518889542	0.047	0.16	8.97715551351014E-45	1	Myeloid: Mac
Ascc1	6.35378194012307E-49	-0.481287736088718	0.103	0.226	1.15486340543677E-44	1	Myeloid: Mac
Itgb6	6.57600203071795E-49	-0.297625726321021	0.02	0.121	1.19525412910329E-44	1	Myeloid: Mac
Gstz1	7.92302028875234E-49	-0.373635748538482	0.035	0.141	1.44008816768363E-44	1	Myeloid: Mac
Cks2	9.36978368352337E-49	-0.473335289516159	0.088	0.211	1.70305188231721E-44	1	Myeloid: Mac
Zfp503	1.02651353684587E-48	-0.326847820929086	0.021	0.121	1.86579100457106E-44	1	Myeloid: Mac
Atp5c1	1.11010542425074E-48	-0.446709435675858	0.564	0.607	2.01772761911814E-44	1	Myeloid: Mac
Arsb	1.443000813293E-48	-0.343426684223214	0.033	0.139	2.62279827824135E-44	1	Myeloid: Mac
Gstm1	1.60690342987223E-48	-0.562219337962616	0.118	0.242	2.92070767413577E-44	1	Myeloid: Mac
Hbb-bt	4.70419117287549E-48	-0.384094129095133	0.111	0.04	8.55033787581849E-44	1	Myeloid: Mac
Arhgap24	4.88919171990282E-48	-0.310152543072335	0.033	0.139	8.88659487009536E-44	1	Myeloid: Mac
Ndufb7	5.2904963228235E-48	-0.450494930050225	0.51	0.566	9.616006116364E-44	1	Myeloid: Mac
Ppargc1a	6.75854743462225E-48	-0.290864683716236	0.01	0.102	1.22843358171694E-43	1	Myeloid: Mac
Dhrs4	7.67633090069948E-48	-0.463802077279432	0.099	0.22	1.39524990451114E-43	1	Myeloid: Mac
Fermt2	8.93349244025834E-48	-0.356704861185191	0.024	0.125	1.62375158594136E-43	1	Myeloid: Mac
Cryl1	8.99257614477378E-48	-0.495259615595738	0.096	0.215	1.63449064007408E-43	1	Myeloid: Mac
Atp6v1g1	3.02695844499723E-47	-0.462107317805699	0.604	0.633	5.50179966962697E-43	1	Myeloid: Mac
Ndufb3	3.69517564203841E-47	-0.498637230038199	0.401	0.485	6.71635124696901E-43	1	Myeloid: Mac
Mrps21	3.86942174709618E-47	-0.500643184304018	0.465	0.531	7.03306096752201E-43	1	Myeloid: Mac
Arhgap29	4.62457175486396E-47	-0.360463977047149	0.014	0.108	8.40562162164074E-43	1	Myeloid: Mac
Glod5	5.60608203808069E-47	-0.307318694833837	0.02	0.118	1.01896147124155E-42	1	Myeloid: Mac
Nipsnap1	5.79927558043516E-47	-0.3127308449703	0.021	0.119	1.05407632949989E-42	1	Myeloid: Mac
Apbb2	6.60690527570969E-47	-0.432570010055205	0.028	0.129	1.20087110291299E-42	1	Myeloid: Mac
Polr2l	7.03650309178325E-47	-0.44231096413605	0.196	0.322	1.27895480196252E-42	1	Myeloid: Mac
Cyb5b	7.40090574588315E-47	-0.438641813047015	0.159	0.284	1.34518862837172E-42	1	Myeloid: Mac
Gsta3	1.02562888512842E-46	-0.294548084407456	0.011	0.102	1.86418306160941E-42	1	Myeloid: Mac
Ndufa8	1.24455942799417E-46	-0.48499989256312	0.404	0.486	2.2621112163222E-42	1	Myeloid: Mac
Proc	1.72728168933045E-46	-0.32101252384076	0.011	0.101	3.13950719852703E-42	1	Myeloid: Mac
Them7	2.3268822974257E-46	-0.332965239191272	0.015	0.108	4.22934126380096E-42	1	Myeloid: Mac
Errfi1	3.68727559600913E-46	-0.487271304041144	0.101	0.22	6.70199212330619E-42	1	Myeloid: Mac
Gm10053	8.53214662520644E-46	-0.346646508968899	0.038	0.141	1.55080297059752E-41	1	Myeloid: Mac
Gimap6	9.18622200481685E-46	-0.77263362484449	0.078	0.188	1.66968771159551E-41	1	Myeloid: Mac
Aif1l	1.06066508956235E-45	-0.371229948987859	0.039	0.143	1.92786486678852E-41	1	Myeloid: Mac
Fhl1	1.25425362541311E-45	-0.29643018411357	0.014	0.105	2.27973138955087E-41	1	Myeloid: Mac
Idh2	1.39723489791037E-45	-0.491996651458486	0.207	0.326	2.53961415044189E-41	1	Myeloid: Mac
Clmn	1.67030072600147E-45	-0.276885442064242	0.015	0.107	3.03593859958028E-41	1	Myeloid: Mac
Slc25a39	2.96418441576633E-45	-0.447071903615934	0.115	0.233	5.38770159409688E-41	1	Myeloid: Mac
Npnt	3.20979349675545E-45	-0.331846834097142	0.023	0.12	5.83412065970271E-41	1	Myeloid: Mac
Mal	3.47821683202737E-45	-0.601268160265804	0.051	0.156	6.32200691389295E-41	1	Myeloid: Mac
Mecom	4.49220832559615E-45	-0.434417845760213	0.015	0.106	8.16503785260356E-41	1	Myeloid: Mac
Entpd5	8.50830949790415E-45	-0.307379706136314	0.027	0.125	1.54647033433906E-40	1	Myeloid: Mac
Prr15l	1.13500439173659E-44	-0.268359900318254	0.016	0.107	2.06298398242042E-40	1	Myeloid: Mac
Gss	1.91234841749964E-44	-0.349589094084599	0.041	0.144	3.47588448364734E-40	1	Myeloid: Mac
Cxcl2	2.76631908815253E-44	-0.600112402196388	0.217	0.111	5.02806157462603E-40	1	Myeloid: Mac
Nr2f6	3.29421940985185E-44	-0.368714283333728	0.086	0.201	5.98757319934673E-40	1	Myeloid: Mac
Tmem64	5.73384582328092E-44	-0.344123364893175	0.045	0.149	1.04218381683954E-39	1	Myeloid: Mac
Prnp	8.06713532177118E-44	-0.318216602125349	0.025	0.119	1.46628251608513E-39	1	Myeloid: Mac
Usp50	8.27449866508134E-44	-0.420326114250893	0.181	0.303	1.50397287736518E-39	1	Myeloid: Mac
Ndufv1	1.16796406503176E-43	-0.448437965047431	0.182	0.301	2.12289148460172E-39	1	Myeloid: Mac
Ppdpf	1.17656988514537E-43	-0.403333515839988	0.157	0.278	2.13853342324023E-39	1	Myeloid: Mac
Ppp2r3a	1.40455716975827E-43	-0.277961246897368	0.026	0.122	2.55292311175264E-39	1	Myeloid: Mac
Net1	1.40825787269468E-43	-0.254821095423369	0.015	0.104	2.55964950940986E-39	1	Myeloid: Mac
Strbp	2.18017148928453E-43	-0.292006576950232	0.033	0.132	3.96267969892356E-39	1	Myeloid: Mac
Higd1a	2.72426483331589E-43	-0.459408211244799	0.286	0.393	4.95162376103496E-39	1	Myeloid: Mac
Plpp3	2.85618981171405E-43	-0.849298665804676	0.044	0.144	5.19141060177145E-39	1	Myeloid: Mac
Serpinf2	3.11998465700903E-43	-0.351941472039997	0.023	0.115	5.67088411257961E-39	1	Myeloid: Mac
Paqr5	3.8065164315214E-43	-0.368929774603797	0.036	0.134	6.9187242659333E-39	1	Myeloid: Mac
Col18a1	6.17632897069544E-43	-0.357712370498314	0.033	0.129	1.1226095537136E-38	1	Myeloid: Mac
Pfdn1	7.14764351638016E-43	-0.496066120155813	0.275	0.38	1.29915568553726E-38	1	Myeloid: Mac
Smim24	7.35224802812811E-43	-0.447714633261629	0.084	0.194	1.33634460159257E-38	1	Myeloid: Mac
Abhd17c	8.12958187201977E-43	-0.324914825892677	0.055	0.161	1.47763280105831E-38	1	Myeloid: Mac
Tcea3	9.2770551241416E-43	-0.388830102077938	0.042	0.142	1.68619753936398E-38	1	Myeloid: Mac
Mut	1.07360810415736E-42	-0.331162546095907	0.052	0.156	1.95139009011642E-38	1	Myeloid: Mac
Ndufb5	1.97106477430956E-42	-0.471907340258471	0.453	0.519	3.58260733378506E-38	1	Myeloid: Mac
Fam213a	2.07344970637452E-42	-0.401756263109411	0.081	0.191	3.76870218630633E-38	1	Myeloid: Mac
Ndufb10	2.16761308297941E-42	-0.469960606537077	0.512	0.553	3.93985353962338E-38	1	Myeloid: Mac
Tmsb10	5.1520467573069E-42	-0.455371378687308	0.798	0.487	9.36436018608103E-38	1	Myeloid: Mac
Ndufv2	7.26211087494097E-42	-0.471924091256682	0.345	0.438	1.31996127262927E-37	1	Myeloid: Mac
Kif12	1.55699668112511E-41	-0.295514762212978	0.019	0.107	2.829997167613E-37	1	Myeloid: Mac
Nr2f2	2.19578036789485E-41	-0.339616131047894	0.042	0.142	3.99105039668569E-37	1	Myeloid: Mac
Atp11a	2.58929613023545E-41	-0.412950052557956	0.063	0.167	4.70630464631595E-37	1	Myeloid: Mac
Gimap9	3.32273370167586E-41	-0.376966797796886	0.017	0.102	6.03940077616604E-37	1	Myeloid: Mac
Elovl7	3.9366362619656E-41	-0.259660863529843	0.017	0.102	7.15523006974868E-37	1	Myeloid: Mac
Enpp5	4.68351180085437E-41	-0.260397771890462	0.017	0.103	8.5127510492329E-37	1	Myeloid: Mac
Tanc1	4.71565400133569E-41	-0.310408265413779	0.024	0.113	8.57117271282776E-37	1	Myeloid: Mac
Atp5f1	6.09707722694651E-41	-0.418257301569163	0.594	0.613	1.1082047567698E-36	1	Myeloid: Mac
Cd200	1.15947864093437E-40	-0.655260996405783	0.043	0.138	2.10746837776231E-36	1	Myeloid: Mac
Atpif1	1.45384879264792E-40	-0.426853456768349	0.736	0.709	2.64251556551686E-36	1	Myeloid: Mac
Flt1	2.37104025526013E-40	-0.798737016616721	0.032	0.122	4.30960276796082E-36	1	Myeloid: Mac
Cib1	2.79978402535788E-40	-0.443462050444529	0.195	0.307	5.08888744449048E-36	1	Myeloid: Mac
Ablim1	3.44914935901481E-40	-0.322325359134102	0.02	0.106	6.26917387494531E-36	1	Myeloid: Mac
Pank1	3.65252324168998E-40	-0.313368517262399	0.036	0.129	6.63882624409572E-36	1	Myeloid: Mac
Ctsl	3.69601969666648E-40	-0.539754948920704	0.448	0.508	6.71788540066099E-36	1	Myeloid: Mac
S100a10	1.82436574168072E-39	-0.651710618935321	0.341	0.42	3.31596717207888E-35	1	Myeloid: Mac
Tgm2	1.88283612874097E-39	-0.419865944731182	0.094	0.203	3.42224294759959E-35	1	Myeloid: Mac
Cox7a1	2.3254718569398E-39	-0.290794357446839	0.021	0.106	4.22677764717377E-35	1	Myeloid: Mac
BC026585	2.82354425974061E-39	-0.423370007647387	0.081	0.185	5.13207404650453E-35	1	Myeloid: Mac
Aqp1	3.52961956497894E-39	-0.721950800318544	0.057	0.155	6.41543652130572E-35	1	Myeloid: Mac
Sigirr	4.2675860518768E-39	-0.281811625001373	0.029	0.118	7.75676440789127E-35	1	Myeloid: Mac
Apoo	4.54714272111533E-39	-0.316238527613964	0.038	0.13	8.26488660989923E-35	1	Myeloid: Mac
Mdk	5.213410800185E-39	-0.404230369918409	0.034	0.123	9.47589547041626E-35	1	Myeloid: Mac
Gm11273	8.47442243016405E-39	-0.322794597589556	0.051	0.148	1.54031102090662E-34	1	Myeloid: Mac
Map1lc3a	9.26278358271231E-39	-0.432074450225563	0.184	0.292	1.68360354399379E-34	1	Myeloid: Mac
Gimap5	1.58957813252065E-38	-0.518533385716236	0.035	0.123	2.88921721366953E-34	1	Myeloid: Mac
Ccdc107	2.0072065045956E-38	-0.505127983592597	0.224	0.327	3.64829854275297E-34	1	Myeloid: Mac
Gimap4	3.17320038209217E-38	-0.809527123914348	0.089	0.187	5.76760901449074E-34	1	Myeloid: Mac
Pccb	4.10653988950601E-38	-0.296328376748603	0.04	0.132	7.46404690316613E-34	1	Myeloid: Mac
Tfcp2l1	2.09265556785097E-37	-0.419439835599902	0.061	0.157	3.80361076012593E-33	1	Myeloid: Mac
Dcxr	3.20903214669669E-37	-0.545545501110156	0.22	0.316	5.8327368298359E-33	1	Myeloid: Mac
Smim4	4.02713476632086E-37	-0.435057375520835	0.144	0.248	7.31972015126479E-33	1	Myeloid: Mac
Got2	4.09769847858072E-37	-0.371831119855786	0.122	0.228	7.44797675466832E-33	1	Myeloid: Mac
Rbpms	4.18070116356052E-37	-0.319081750745544	0.05	0.143	7.5988424348876E-33	1	Myeloid: Mac
Vdr	4.63195489159923E-37	-0.252937227297013	0.022	0.103	8.41904121097077E-33	1	Myeloid: Mac
Crip2	1.0079940437916E-36	-0.698464179067091	0.087	0.184	1.83212997399561E-32	1	Myeloid: Mac
Bcl7a	1.32776196384067E-36	-0.27023425613275	0.025	0.108	2.4133401454768E-32	1	Myeloid: Mac
Pdk2	1.40271976666721E-36	-0.257282950095347	0.023	0.104	2.54958344789433E-32	1	Myeloid: Mac
St6galnac2	2.86171578306005E-36	-0.253868618813824	0.027	0.109	5.20145460728994E-32	1	Myeloid: Mac
Ogdh	8.04478958886643E-36	-0.389115461098822	0.162	0.266	1.46222095567236E-31	1	Myeloid: Mac
Fahd2a	8.05364778531795E-36	-0.287441025618609	0.039	0.125	1.46383102145939E-31	1	Myeloid: Mac
Tmem150a	8.34379997995824E-36	-0.268876294205551	0.026	0.107	1.51656908435721E-31	1	Myeloid: Mac
Spp1	1.09480333473762E-35	-1.66630164097979	0.899	0.82	1.98991454121909E-31	1	Myeloid: Mac
Tubb4b	1.75398549857691E-35	-0.41278355833764	0.126	0.229	3.18804404221339E-31	1	Myeloid: Mac
Abca3	1.86201276247596E-35	-0.310531404433103	0.107	0.212	3.38439439707631E-31	1	Myeloid: Mac
Tinagl1	2.251054092413E-35	-0.443094382336482	0.027	0.108	4.09151591836988E-31	1	Myeloid: Mac
Rnf11	2.26764838950952E-35	-0.369208658386462	0.118	0.222	4.1216777127725E-31	1	Myeloid: Mac
Gcsh	2.36358818581244E-35	-0.365886029587478	0.096	0.195	4.29605788653268E-31	1	Myeloid: Mac
Bcam	3.38444384820447E-35	-0.430625456482252	0.059	0.15	6.15156513849645E-31	1	Myeloid: Mac
Bod1	4.50437428070159E-35	-0.26817111738043	0.042	0.129	8.18715069260321E-31	1	Myeloid: Mac
Mtfr1	4.81836685248007E-35	-0.258511662393703	0.027	0.107	8.75786359106778E-31	1	Myeloid: Mac
Tmem106b	6.17863674674807E-35	-0.310589969183935	0.086	0.185	1.12302901508893E-30	1	Myeloid: Mac
Timm13	7.05027922974003E-35	-0.420044284057068	0.452	0.504	1.28145875279755E-30	1	Myeloid: Mac
Acss1	2.25228508842611E-34	-0.336801114590635	0.071	0.164	4.09375337672329E-30	1	Myeloid: Mac
Bhlhe40	3.70882436183701E-34	-0.3227843847797	0.046	0.134	6.74115916007494E-30	1	Myeloid: Mac
Eny2	4.81991963842749E-34	-0.410794869169536	0.235	0.335	8.7606859348058E-30	1	Myeloid: Mac
Ptprb	5.35021419689513E-34	-0.671032023384197	0.032	0.111	9.72454932427659E-30	1	Myeloid: Mac
Skp1a	5.99840495503438E-34	-0.434241991377498	0.25	0.345	1.09027008462705E-29	1	Myeloid: Mac
Hes1	6.67128452254071E-34	-0.564547189222258	0.093	0.191	1.212572674817E-29	1	Myeloid: Mac
H2afj	9.49288489048647E-34	-0.387920864894493	0.544	0.568	1.72542675769482E-29	1	Myeloid: Mac
Uqcrc2	1.01731596791016E-33	-0.422766594463763	0.283	0.375	1.8490735032735E-29	1	Myeloid: Mac
Mlec	1.26458772819803E-33	-0.393978047157684	0.213	0.313	2.29851465477274E-29	1	Myeloid: Mac
Pop5	1.40319082411597E-33	-0.378676777269708	0.154	0.253	2.55043964191318E-29	1	Myeloid: Mac
Arpp19	1.82234879441975E-33	-0.392554856039233	0.52	0.564	3.31230116873734E-29	1	Myeloid: Mac
Sox4	2.01812885389052E-33	-0.45278783099444	0.05	0.135	3.66815100483142E-29	1	Myeloid: Mac
Sdhc	2.09913076294085E-33	-0.447532779477438	0.264	0.356	3.81538007472129E-29	1	Myeloid: Mac
Eif4g2	3.29545540157415E-33	-0.380562253029697	0.455	0.509	5.98981973790118E-29	1	Myeloid: Mac
Sec62	3.33880966219477E-33	-0.404616283441792	0.51	0.547	6.06862044200521E-29	1	Myeloid: Mac
Morn2	4.47255052660199E-33	-0.25640446511418	0.04	0.122	8.12930783715177E-29	1	Myeloid: Mac
Tmem8	4.54227258006774E-33	-0.270789600257862	0.04	0.122	8.25603464153112E-29	1	Myeloid: Mac
Ramp2	4.95840946821095E-33	-0.510436391712576	0.037	0.117	9.01240504942023E-29	1	Myeloid: Mac
Tmem147	9.64357988283884E-33	-0.393983729039395	0.235	0.33	1.75281707950479E-28	1	Myeloid: Mac
Bnip3	1.13532291456228E-32	-0.348327751411108	0.083	0.175	2.06356292950839E-28	1	Myeloid: Mac
Tomm20	1.38103219109741E-32	-0.416941925722989	0.413	0.473	2.51016411053865E-28	1	Myeloid: Mac
Prdx6	1.66373005679019E-32	-0.434890885172073	0.238	0.332	3.02399575122184E-28	1	Myeloid: Mac
Serpinh1	1.84501870216618E-32	-0.553824697151031	0.117	0.211	3.35350599305724E-28	1	Myeloid: Mac
S100a9	4.17774988794823E-32	-2.14060638390484	0.253	0.144	7.5934781963347E-28	1	Myeloid: Mac
Ndufa10	5.08904943269755E-32	-0.418671021790088	0.264	0.356	9.24985624887108E-28	1	Myeloid: Mac
Mrps36	1.3410273878541E-31	-0.44084806290612	0.262	0.347	2.43745138016361E-27	1	Myeloid: Mac
Igfbp4	1.56946495665695E-31	-0.526831049012627	0.29	0.366	2.85265950521967E-27	1	Myeloid: Mac
Pebp1	2.00968066758051E-31	-0.366169380299114	0.5	0.54	3.65279558139434E-27	1	Myeloid: Mac
Hspd1	2.94641216884872E-31	-0.431788700081547	0.325	0.407	5.35539875809944E-27	1	Myeloid: Mac
Tsc22d1	3.07961246720339E-31	-0.792615113456187	0.289	0.365	5.59750362038889E-27	1	Myeloid: Mac
Pam	3.37805498892733E-31	-0.49787768523256	0.075	0.162	6.13995274787431E-27	1	Myeloid: Mac
S100a16	5.36599822108641E-31	-0.439865625480043	0.099	0.191	9.75323836664665E-27	1	Myeloid: Mac
Egf	5.40547881456654E-31	-1.25338151113874	0.045	0.124	9.82499829335615E-27	1	Myeloid: Mac
Cltb	5.85242435707145E-31	-0.355344645541189	0.152	0.248	1.06373665114131E-26	1	Myeloid: Mac
Pgrmc1	8.53622679749678E-31	-0.423204319531915	0.209	0.301	1.55154458271301E-26	1	Myeloid: Mac
Sod1	9.14344174546053E-31	-0.431957460427375	0.23	0.32	1.66191197165491E-26	1	Myeloid: Mac
Nudt19	1.25867640859954E-30	-0.522971576068662	0.148	0.241	2.28777024027052E-26	1	Myeloid: Mac
1110008P14Rik	1.46658529098994E-30	-0.297576006259898	0.083	0.173	2.66566542490332E-26	1	Myeloid: Mac
Tob1	1.52267397779964E-30	-0.260198235411058	0.042	0.12	2.76761222204862E-26	1	Myeloid: Mac
Dnaja1	1.5558063998257E-30	-0.400514255429993	0.427	0.494	2.82783371232319E-26	1	Myeloid: Mac
Lypla1	2.12026265592994E-30	-0.358264401211592	0.143	0.238	3.85378940341825E-26	1	Myeloid: Mac
Ndufs2	2.13719859768737E-30	-0.409358170128216	0.329	0.406	3.88457217115657E-26	1	Myeloid: Mac
Pgpep1	2.51704901473334E-30	-0.291966258353889	0.068	0.153	4.57498828917932E-26	1	Myeloid: Mac
Coq9	4.89293357286026E-30	-0.317599038979618	0.077	0.163	8.89339606203081E-26	1	Myeloid: Mac
Cdh1	8.67727823834697E-30	-0.277752416359728	0.034	0.108	1.57718209260194E-25	1	Myeloid: Mac
Uqcrc1	2.72400174502942E-29	-0.410846506545863	0.404	0.464	4.95114557176548E-25	1	Myeloid: Mac
Cyfip2	3.6451773196225E-29	-0.272904216965701	0.052	0.131	6.62547429614586E-25	1	Myeloid: Mac
Plpp1	4.00596893839951E-29	-1.14218671982571	0.071	0.15	7.28124914243494E-25	1	Myeloid: Mac
Col4a2	4.19250704210567E-29	-0.453054274249753	0.062	0.142	7.62030079973127E-25	1	Myeloid: Mac
Atxn1	5.25666148349377E-29	-0.340465199712078	0.057	0.137	9.55450791239827E-25	1	Myeloid: Mac
Tmem205	5.4798244475379E-29	-0.438519586116765	0.182	0.27	9.96012891584489E-25	1	Myeloid: Mac
Tspan3	5.929485668168E-29	-0.39313625245176	0.185	0.276	1.07774331504622E-24	1	Myeloid: Mac
Mrpl34	6.0217457693341E-29	-0.407107207208997	0.219	0.306	1.09451251103417E-24	1	Myeloid: Mac
Arhgef12	7.05378814069292E-29	-0.26535868208099	0.067	0.151	1.28209653245235E-24	1	Myeloid: Mac
Gpr137b	9.2398220459004E-29	-0.309350552199941	0.079	0.163	1.67943005506286E-24	1	Myeloid: Mac
Sdhb	1.13729215265578E-28	-0.431490619687487	0.455	0.502	2.06714221666715E-24	1	Myeloid: Mac
Sept1	1.27212620962947E-28	-0.396525502360477	0.035	0.106	2.31221659862253E-24	1	Myeloid: Mac
Esam	2.51833718537338E-28	-0.593826961053607	0.048	0.122	4.57732966813466E-24	1	Myeloid: Mac
Mcee	2.993634703296E-28	-0.346007341642507	0.155	0.245	5.44123043671081E-24	1	Myeloid: Mac
Pgam1	3.61141133762891E-28	-0.376255996645281	0.298	0.378	6.5641012472743E-24	1	Myeloid: Mac
Wfdc15b	3.78443623352261E-28	-0.86522237428523	0.062	0.14	6.8785912980507E-24	1	Myeloid: Mac
Sucla2	4.23466459185359E-28	-0.334758257546465	0.127	0.216	7.69692636215308E-24	1	Myeloid: Mac
Adk	4.34618457913353E-28	-0.324700360502107	0.077	0.159	7.89962509103311E-24	1	Myeloid: Mac
Fuom	7.10618433629674E-28	-0.300526729315725	0.067	0.148	1.2916200649653E-23	1	Myeloid: Mac
Kng2	1.81189929410626E-27	-0.517930650188934	0.051	0.124	3.29330815696755E-23	1	Myeloid: Mac
Ech1	2.2118420714827E-27	-0.465772877286556	0.366	0.425	4.02024414912696E-23	1	Myeloid: Mac
2310039H08Rik	2.39741203666235E-27	-0.302722674105774	0.09	0.174	4.35753611783749E-23	1	Myeloid: Mac
Deb1	6.43915634265252E-27	-0.273278533033085	0.08	0.162	1.17038105684052E-22	1	Myeloid: Mac
Plec	6.47740865618759E-27	-0.274283252692883	0.045	0.118	1.17733379734866E-22	1	Myeloid: Mac
Cdh5	9.46201650636233E-27	-0.545604731893445	0.04	0.109	1.71981612019642E-22	1	Myeloid: Mac
Slc9a3r1	1.60284763313867E-26	-0.403149739843868	0.202	0.287	2.91333585799284E-22	1	Myeloid: Mac
mt-Nd6	3.61088145458094E-26	-0.286442926089482	0.085	0.168	6.56313813184632E-22	1	Myeloid: Mac
Id1	1.66904376817578E-25	-0.474521127351801	0.039	0.106	3.03365395303629E-21	1	Myeloid: Mac
Adgrf5	1.79788324145714E-25	-0.474271159497191	0.041	0.107	3.26783257967251E-21	1	Myeloid: Mac
Cd34	2.30257746914267E-25	-0.576306897982047	0.042	0.108	4.18516480791372E-21	1	Myeloid: Mac
Agpat3	2.48159065707058E-25	-0.276884174087121	0.101	0.183	4.51053917829149E-21	1	Myeloid: Mac
Pim3	4.00505222792577E-25	-0.31730180487589	0.074	0.15	7.27958292947787E-21	1	Myeloid: Mac
Nudt4	5.18788482498198E-25	-0.514440109894188	0.147	0.227	9.42949945788724E-21	1	Myeloid: Mac
Epcam	5.48675443850045E-25	-0.418815992814372	0.053	0.122	9.97272486741843E-21	1	Myeloid: Mac
Idh3a	7.21550500341076E-25	-0.293713324613677	0.108	0.189	1.31149018941994E-20	1	Myeloid: Mac
2300009A05Rik	8.75757921579753E-25	-0.300176056534292	0.091	0.17	1.59177759826336E-20	1	Myeloid: Mac
G0s2	1.04518020201863E-24	-1.04057107254044	0.057	0.127	1.89971953518907E-20	1	Myeloid: Mac
Mrpl51	1.57668873498923E-24	-0.361354062371324	0.243	0.321	2.86578944471642E-20	1	Myeloid: Mac
Anapc13	1.67061055046071E-24	-0.381267359555015	0.437	0.475	3.03650173651738E-20	1	Myeloid: Mac
Alad	1.78819647231753E-24	-0.279120297783141	0.07	0.144	3.25022590808433E-20	1	Myeloid: Mac
Tceb2	2.50855704003419E-24	-0.266740003203584	0.69	0.681	4.55955327596614E-20	1	Myeloid: Mac
Gclc	2.59481746264282E-24	-0.273652070795071	0.058	0.129	4.71634022009959E-20	1	Myeloid: Mac
Atp6v1e1	2.81130371165393E-24	-0.421658383507133	0.416	0.457	5.10982562630219E-20	1	Myeloid: Mac
Bckdha	3.48104317527116E-24	-0.351221701237937	0.148	0.229	6.32714407537287E-20	1	Myeloid: Mac
Atp6v1a	3.60945873893813E-24	-0.40419903525511	0.251	0.328	6.56055220389395E-20	1	Myeloid: Mac
Cfl2	3.67507917318317E-24	-0.273773017175618	0.099	0.179	6.67982390517773E-20	1	Myeloid: Mac
Tm4sf1	4.10323694807259E-24	-0.951457296386469	0.078	0.149	7.45804347681673E-20	1	Myeloid: Mac
Pam16	4.12185603302604E-24	-0.288904263899361	0.107	0.186	7.49188552562813E-20	1	Myeloid: Mac
Ghitm	5.36703794855482E-24	-0.372734751725826	0.308	0.376	9.75512817529325E-20	1	Myeloid: Mac
4930523C07Rik	6.13460638289841E-24	-0.365341435084918	0.057	0.126	1.11502605615561E-19	1	Myeloid: Mac
Acadvl	6.27421016764385E-24	-0.324406221068399	0.136	0.216	1.14040044007095E-19	1	Myeloid: Mac
Aktip	7.04396194912636E-24	-0.277546311197053	0.078	0.153	1.28031052387321E-19	1	Myeloid: Mac
Pyurf	1.16424279427713E-23	-0.266526746018308	0.082	0.157	2.11612770287811E-19	1	Myeloid: Mac
Smdt1	1.80292599805438E-23	-0.312305857776907	0.598	0.593	3.27699829406365E-19	1	Myeloid: Mac
Ndufs7	1.95597124413691E-23	-0.387587278682396	0.412	0.457	3.55517333334325E-19	1	Myeloid: Mac
Nit2	2.35207147085977E-23	-0.311840909616897	0.089	0.163	4.27512510543471E-19	1	Myeloid: Mac
Jup	2.52443301043245E-23	-0.385217560215407	0.093	0.166	4.58840943976201E-19	1	Myeloid: Mac
Cd164	2.57233103668656E-23	-0.297162606555379	0.165	0.248	4.6754688922815E-19	1	Myeloid: Mac
Spr	3.12524984724474E-23	-0.362055566729503	0.194	0.271	5.68045412235205E-19	1	Myeloid: Mac
Id3	3.51464303336515E-23	-0.738857962377903	0.155	0.229	6.3882151774445E-19	1	Myeloid: Mac
Ece1	4.26262586479629E-23	-0.335924956292159	0.057	0.125	7.74774877185373E-19	1	Myeloid: Mac
Mrps6	5.04351099796684E-23	-0.327752859450721	0.072	0.143	9.16708558990453E-19	1	Myeloid: Mac
Asl	7.00531371003659E-23	-0.357979134667955	0.154	0.231	1.27328581993625E-18	1	Myeloid: Mac
Mrpl20	9.12165040251889E-23	-0.334201807469701	0.279	0.35	1.65795117716183E-18	1	Myeloid: Mac
Edf1	1.55614035583617E-22	-0.308412350440683	0.587	0.59	2.82844071076783E-18	1	Myeloid: Mac
Ets1	1.62932560018052E-22	-0.514151584750961	0.083	0.151	2.96146221088811E-18	1	Myeloid: Mac
Dnajc19	1.83010683453554E-22	-0.405738209063835	0.312	0.369	3.32640218245179E-18	1	Myeloid: Mac
Dld	2.30828560955895E-22	-0.268484766834572	0.12	0.198	4.19553992393435E-18	1	Myeloid: Mac
Rdx	3.79640309970111E-22	-0.468772113168074	0.287	0.354	6.90034227401673E-18	1	Myeloid: Mac
Esd	3.89270973724443E-22	-0.375607029686327	0.46	0.49	7.07538921841547E-18	1	Myeloid: Mac
Nfia	3.90309224890886E-22	-0.256427199382502	0.068	0.138	7.09426047161675E-18	1	Myeloid: Mac
S100g	5.57956491051249E-22	-1.06414866443645	0.243	0.317	1.01414171813475E-17	1	Myeloid: Mac
Decr1	7.45177776854145E-22	-0.28286776579909	0.088	0.159	1.35443512721009E-17	1	Myeloid: Mac
Sypl	8.71812658177939E-22	-0.371982470952131	0.209	0.284	1.58460668750422E-17	1	Myeloid: Mac
Pecam1	3.12822912037964E-21	-0.687640695265856	0.079	0.143	5.68586924920203E-17	1	Myeloid: Mac
Kdr	3.4407420047036E-21	-0.729186288251722	0.052	0.112	6.25389266774927E-17	1	Myeloid: Mac
Aco1	4.39782193252714E-21	-0.272774782578911	0.09	0.159	7.99348114456132E-17	1	Myeloid: Mac
Klk1	7.45827143758824E-21	-0.961419445701382	0.157	0.229	1.35561541649604E-16	1	Myeloid: Mac
Gng11	1.07635920074282E-20	-0.660799852853692	0.086	0.151	1.95639048327015E-16	1	Myeloid: Mac
Slc9a3r2	1.39694425720374E-20	-0.584120774981658	0.068	0.13	2.53908588189352E-16	1	Myeloid: Mac
Aamdc	1.50927597142315E-20	-0.267423801471583	0.087	0.154	2.74326000565871E-16	1	Myeloid: Mac
Aifm1	3.08487272557106E-20	-0.250803905625192	0.072	0.136	5.60706466599795E-16	1	Myeloid: Mac
Ctla2a	3.59522065704512E-20	-0.661773702260623	0.08	0.143	6.5346730662452E-16	1	Myeloid: Mac
Ndufs1	5.1842601198238E-20	-0.260414211310406	0.114	0.186	9.42291119379174E-16	1	Myeloid: Mac
Ppp1r1a	5.43694728745012E-20	-0.5317227452169	0.044	0.101	9.88219538966934E-16	1	Myeloid: Mac
Ivns1abp	5.78844763439678E-20	-0.390983018970164	0.318	0.375	1.05210824202796E-15	1	Myeloid: Mac
Slc12a1	6.79427595975106E-20	-0.994428875213929	0.054	0.114	1.23492759844435E-15	1	Myeloid: Mac
Gadd45a	6.92636313172397E-20	-0.356935009744711	0.064	0.126	1.25893576282215E-15	1	Myeloid: Mac
Zfp706	1.3524966054898E-19	-0.332503581623415	0.412	0.45	2.45829783013825E-15	1	Myeloid: Mac
Iah1	1.91463272721012E-19	-0.377523328948266	0.222	0.288	3.48003644497712E-15	1	Myeloid: Mac
Prkcdbp	2.48589679647359E-19	-0.424460011895209	0.046	0.101	4.5183660172704E-15	1	Myeloid: Mac
Comt	2.82755498823985E-19	-0.487286902927905	0.35	0.386	5.13936394662476E-15	1	Myeloid: Mac
Phpt1	3.65507275315597E-19	-0.276435080863764	0.122	0.191	6.64346023613629E-15	1	Myeloid: Mac
Scoc	5.04890309574782E-19	-0.279911375843352	0.131	0.201	9.17688626683123E-15	1	Myeloid: Mac
Guk1	7.0241287486763E-19	-0.279073688901057	0.144	0.213	1.27670564135941E-14	1	Myeloid: Mac
Actn4	7.20867419577152E-19	-0.304523574296292	0.184	0.255	1.31024862182343E-14	1	Myeloid: Mac
Glrx5	7.41170667016969E-19	-0.341448406100172	0.218	0.283	1.34715180437004E-14	1	Myeloid: Mac
Rnf181	7.95671757069534E-19	-0.301484756957286	0.13	0.198	1.44621298564958E-14	1	Myeloid: Mac
Epas1	9.24456342817794E-19	-0.376914435653057	0.05	0.106	1.68029184870562E-14	1	Myeloid: Mac
Slc13a3	1.00518351861376E-18	-0.314641606434276	0.087	0.15	1.82702156343236E-14	1	Myeloid: Mac
Pnkd	1.14094314473353E-18	-0.327946390273675	0.214	0.279	2.07377825986766E-14	1	Myeloid: Mac
2010111I01Rik	2.05942229646554E-18	-0.263464032044177	0.072	0.134	3.74320596605577E-14	1	Myeloid: Mac
Ndufs8	2.07464532099235E-18	-0.368156063168664	0.383	0.421	3.7708753354357E-14	1	Myeloid: Mac
Krt8	2.81060338742422E-18	-0.260536274696884	0.062	0.122	5.10855271698226E-14	1	Myeloid: Mac
Nop10	3.12619310833963E-18	-0.33081632229289	0.52	0.529	5.68216859371812E-14	1	Myeloid: Mac
Smco4	8.02953189574173E-18	-0.291453906309635	0.073	0.132	1.45944771737002E-13	1	Myeloid: Mac
Ltb	9.63580203218702E-18	-0.811215108962587	0.087	0.144	1.75140337737031E-13	1	Myeloid: Mac
Crot	1.08774414048947E-17	-0.275843979839515	0.103	0.168	1.97708374975367E-13	1	Myeloid: Mac
Clpp	1.18431205004163E-17	-0.261717653590324	0.114	0.18	2.15260558215566E-13	1	Myeloid: Mac
Smad7	1.90418332413671E-17	-0.253654992760445	0.06	0.116	3.46104360995089E-13	1	Myeloid: Mac
Tspan8	2.71857715971093E-17	-0.490453881463687	0.065	0.121	4.94128584549058E-13	1	Myeloid: Mac
Lrpap1	2.91540370850723E-17	-0.419800698490013	0.317	0.36	5.29903778058274E-13	1	Myeloid: Mac
Tecr	3.67373985403835E-17	-0.328553148828264	0.289	0.344	6.6773895587001E-13	1	Myeloid: Mac
Mocs2	4.82738712946715E-17	-0.282157290965598	0.143	0.207	8.77425884651949E-13	1	Myeloid: Mac
Timm17a	5.792749799812E-17	-0.306382579786123	0.212	0.274	1.05289020361383E-12	1	Myeloid: Mac
Mrpl42	6.4298933475032E-17	-0.375587736085245	0.362	0.398	1.16869741484218E-12	1	Myeloid: Mac
Slc25a10	7.55783868915915E-17	-0.292771829366755	0.112	0.174	1.37371276014157E-12	1	Myeloid: Mac
Hadhb	1.8882964597659E-16	-0.288444006011211	0.18	0.243	3.4321676452705E-12	1	Myeloid: Mac
Gde1	1.96836500954578E-16	-0.268721622924067	0.13	0.192	3.57770024135041E-12	1	Myeloid: Mac
Gstp1	2.13374765811006E-16	-0.261725809662553	0.102	0.161	3.87829974338084E-12	1	Myeloid: Mac
Lima1	2.28286615784879E-16	-0.279735672371492	0.099	0.159	4.14933752850596E-12	1	Myeloid: Mac
Ndufs4	2.32679238936177E-16	-0.307081164403186	0.343	0.386	4.22917784690396E-12	1	Myeloid: Mac
Aldh2	3.60233531663837E-16	-0.383504918336826	0.309	0.353	6.54760467152189E-12	1	Myeloid: Mac
Mpv17l	3.99115579328267E-16	-0.250885105107637	0.069	0.124	7.25432476987058E-12	1	Myeloid: Mac
Aldh9a1	4.35509428941603E-16	-0.294527071356368	0.133	0.193	7.91581938044257E-12	1	Myeloid: Mac
Pmpcb	4.5221709241935E-16	-0.257768982327636	0.108	0.167	8.2194978718141E-12	1	Myeloid: Mac
Ndufs3	4.56931914110959E-16	-0.333060883331012	0.318	0.363	8.3051944708808E-12	1	Myeloid: Mac
Pttg1ip	5.80009614525181E-16	-0.304165886549493	0.18	0.243	1.05422547536097E-11	1	Myeloid: Mac
Iscu	7.48467251056291E-16	-0.334185070340118	0.406	0.436	1.36041407551991E-11	1	Myeloid: Mac
Eci1	8.40997064124522E-16	-0.265647943170532	0.114	0.173	1.52859626375273E-11	1	Myeloid: Mac
Anxa2	8.73849696967178E-16	-0.532064172767813	0.227	0.274	1.58830920920754E-11	1	Myeloid: Mac
Slc31a1	9.81489677504793E-16	-0.272119095754801	0.122	0.182	1.78395563783271E-11	1	Myeloid: Mac
Eno1	1.19998539355709E-15	-0.335695672925953	0.468	0.487	2.18109345132937E-11	1	Myeloid: Mac
Pitpnc1	1.38906583176877E-15	-0.289489460579929	0.102	0.161	2.52476605582292E-11	1	Myeloid: Mac
Grcc10	1.44483595491311E-15	-0.324617976475301	0.305	0.352	2.62613383165007E-11	1	Myeloid: Mac
Ldha	1.90898175993918E-15	-0.315807713286387	0.567	0.563	3.46976524686545E-11	1	Myeloid: Mac
Dynll2	3.06143873479509E-15	-0.298210701805887	0.208	0.268	5.56447104436355E-11	1	Myeloid: Mac
Acadl	3.40280732378876E-15	-0.287108196242538	0.167	0.226	6.18494259171844E-11	1	Myeloid: Mac
Emcn	4.02385490659129E-15	-1.13399298066974	0.122	0.173	7.31375867822032E-11	1	Myeloid: Mac
Echs1	4.26027166928207E-15	-0.289523795953708	0.19	0.25	7.74346978608708E-11	1	Myeloid: Mac
Ndfip2	4.37378490725624E-15	-0.261965880905223	0.131	0.19	7.94979144742893E-11	1	Myeloid: Mac
Cndp2	5.83784053732736E-15	-0.369818343018683	0.479	0.335	1.06108589606462E-10	1	Myeloid: Mac
Immt	6.66972039295481E-15	-0.252620962452963	0.202	0.264	1.21228837862347E-10	1	Myeloid: Mac
Ly6c1	8.76882580717402E-15	-1.05857514910276	0.163	0.211	1.59382177871195E-10	1	Myeloid: Mac
Ly6a	9.75243251773223E-15	-0.721547741508628	0.566	0.547	1.77260213442301E-10	1	Myeloid: Mac
Degs1	1.13228499997897E-14	-0.28931501664554	0.197	0.256	2.05804121596177E-10	1	Myeloid: Mac
Prdx3	1.24860019756218E-14	-0.291844281666604	0.184	0.241	2.26945571908901E-10	1	Myeloid: Mac
Ptprcap	1.54477200336836E-14	-0.468688363900204	0.055	0.102	2.80777759332234E-10	1	Myeloid: Mac
Fam162a	2.45694821090418E-14	-0.255094499151656	0.145	0.202	4.46574906813944E-10	1	Myeloid: Mac
Arl2bp	2.47797491371065E-14	-0.255918790414483	0.098	0.152	4.50396720316048E-10	1	Myeloid: Mac
Ccnd3	3.08958306097977E-14	-0.303473339626212	0.145	0.202	5.61562617163683E-10	1	Myeloid: Mac
Gabarapl2	3.72813628053415E-14	-0.312646250045485	0.372	0.406	6.77626050349888E-10	1	Myeloid: Mac
Rps27l	3.94405866596104E-14	-0.262507974763033	0.686	0.651	7.16872103125079E-10	1	Myeloid: Mac
Fkbp4	6.57607595721073E-14	-0.287580115727528	0.217	0.271	1.19526756598262E-09	1	Myeloid: Mac
Grina	9.16330974614537E-14	-0.375977619105967	0.301	0.34	1.66552317945938E-09	1	Myeloid: Mac
Plscr1	1.22200516651342E-13	-0.310085064170285	0.105	0.158	2.22111659065479E-09	1	Myeloid: Mac
Bsg	1.80656028364124E-13	-0.280725194079372	0.606	0.586	3.28360397154631E-09	1	Myeloid: Mac
Ccs	1.91547762300022E-13	-0.28737831336373	0.151	0.204	3.4815721275652E-09	1	Myeloid: Mac
Chchd3	2.41952464466578E-13	-0.266794613797602	0.168	0.22	4.39772799414453E-09	1	Myeloid: Mac
Pepd	2.49196354225199E-13	-0.312980710989901	0.162	0.215	4.52939293439722E-09	1	Myeloid: Mac
Lrrc8a	2.72690553268688E-13	-0.289019738908932	0.089	0.14	4.95642349621168E-09	1	Myeloid: Mac
Glo1	4.11756130104437E-13	-0.288087464220503	0.18	0.231	7.48407942077824E-09	1	Myeloid: Mac
Cryab	6.41508610418287E-13	-0.526430511488727	0.074	0.12	1.16600605029628E-08	1	Myeloid: Mac
Oat	8.16795790601673E-13	-0.331212855808332	0.217	0.263	1.4846080289976E-08	1	Myeloid: Mac
Ppp1r2	8.16991506409664E-13	-0.31263171823285	0.16	0.212	1.4849637620502E-08	1	Myeloid: Mac
Mfge8	8.98306881034601E-13	-0.29454768839305	0.065	0.11	1.63276258696849E-08	1	Myeloid: Mac
Mtch2	9.02146237064979E-13	-0.260935777909091	0.249	0.301	1.63974100048931E-08	1	Myeloid: Mac
Ctnnb1	1.30377576733103E-12	-0.28545370332019	0.273	0.319	2.36974283470087E-08	1	Myeloid: Mac
Txndc17	2.19416208242726E-12	-0.301611355831196	0.42	0.442	3.98810900101979E-08	1	Myeloid: Mac
Hsd17b10	3.15979511242114E-12	-0.2794765199817	0.214	0.261	5.74324359633667E-08	1	Myeloid: Mac
Dstn	6.70010996717275E-12	-0.322377649086005	0.394	0.421	1.21781198763332E-07	1	Myeloid: Mac
Egfl7	9.87660872878613E-12	-0.878369540653262	0.132	0.174	1.79517240254417E-07	1	Myeloid: Mac
Prdx2	1.70896869095638E-11	-0.271042017665821	0.458	0.466	3.10622149268232E-07	1	Myeloid: Mac
Defb1	1.96652873244271E-11	-0.776114305125763	0.152	0.196	3.57436262408786E-07	1	Myeloid: Mac
Mien1	2.07938214767315E-11	-0.308618883928158	0.334	0.364	3.77948499161071E-07	1	Myeloid: Mac
Cox20	3.08368152889477E-11	-0.280059577506242	0.31	0.346	5.60489954691913E-07	1	Myeloid: Mac
Neu1	4.80245847668271E-11	-0.279970582606047	0.238	0.281	8.7289485272185E-07	1	Myeloid: Mac
Dad1	8.29573341629193E-11	-0.290529903971718	0.524	0.511	1.50783250574522E-06	1	Myeloid: Mac
Marc2	9.20690309687574E-11	-0.289004047932248	0.334	0.362	1.67344670688813E-06	1	Myeloid: Mac
Tmem30a	1.65400524755898E-10	-0.262599758866415	0.228	0.272	3.00631993796321E-06	1	Myeloid: Mac
Hspb1	1.69931954032662E-10	-0.49716881422475	0.114	0.154	3.08868319649767E-06	1	Myeloid: Mac
App	2.14900954678158E-10	-0.309285201931853	0.587	0.549	3.9060397522302E-06	1	Myeloid: Mac
Aes	4.19722292172456E-10	-0.291386901523314	0.459	0.457	7.62887238252656E-06	1	Myeloid: Mac
Mrps24	4.29584212962495E-10	-0.264676068463561	0.349	0.375	7.8081226548063E-06	1	Myeloid: Mac
Mrpl4	6.80993716975042E-10	-0.250686036707615	0.163	0.206	1.23777417997384E-05	1	Myeloid: Mac
Thoc7	7.26972336455642E-10	-0.269473733075227	0.225	0.266	1.32134491874177E-05	1	Myeloid: Mac
Mtch1	1.28970778948011E-09	-0.258746563954042	0.224	0.265	2.34417287815904E-05	1	Myeloid: Mac
Tnfaip2	1.60675287573388E-09	-0.39552591803642	0.09	0.129	2.92043402693391E-05	1	Myeloid: Mac
Tmem256	1.73163024874209E-09	-0.292990822631532	0.559	0.534	3.14741114011362E-05	1	Myeloid: Mac
Ninj1	2.56229209063257E-09	-0.251239034182858	0.269	0.312	4.65722210393376E-05	1	Myeloid: Mac
Fundc2	6.13000173881419E-09	-0.266072682986724	0.229	0.264	0.000111418911605	1	Myeloid: Mac
Idh3g	6.26353591543312E-09	-0.284379941994059	0.274	0.304	0.000113846028799	1	Myeloid: Mac
Plat	6.71592985607342E-09	-1.06777698013165	0.077	0.112	0.000122068741064	1	Myeloid: Mac
Cald1	1.82857161352482E-08	-0.523387367678054	0.091	0.124	0.000332361176474	1	Myeloid: Mac
Rhoc	1.87533433814923E-08	-0.281350859022807	0.165	0.203	0.000340860769302	1	Myeloid: Mac
Sdhd	2.13009087718074E-08	-0.274523214545104	0.261	0.288	0.000387165317836	1	Myeloid: Mac
Chd3	2.36684011327451E-08	-0.254988832313133	0.247	0.281	0.000430196858989	1	Myeloid: Mac
Lap3	2.8617354699691E-08	-0.268902340977016	0.182	0.219	0.000520149039022	1	Myeloid: Mac
Itgb7	2.91950893331786E-08	-0.318862602835627	0.071	0.105	0.00053064994372	1	Myeloid: Mac
Plac8	4.00502931434643E-08	-0.543701700670142	0.329	0.242	0.000727954128176	1	Myeloid: Mac
Tmem213	4.0209105389745E-08	-0.482770681042465	0.144	0.177	0.000730840699564	1	Myeloid: Mac
Naa38	4.7942909645087E-08	-0.25215528502509	0.295	0.322	0.000871410325709	1	Myeloid: Mac
Slc7a7	1.00891719345731E-07	-0.269387159099904	0.145	0.178	0.001833807890828	1	Myeloid: Mac
Umod	1.23838432770649E-07	-1.50992298213037	0.405	0.401	0.002250887354039	1	Myeloid: Mac
Psmb5	2.90861606778103E-07	-0.26869887307981	0.375	0.385	0.005286700564799	1	Myeloid: Mac
Gnas	3.38600407886583E-07	-0.301207423440666	0.656	0.621	0.006154401013747	1	Myeloid: Mac
Pdcd4	4.21328427533232E-07	-0.276164882019978	0.132	0.165	0.007658065498844	1	Myeloid: Mac
Cd9	5.91896772088845E-07	-0.505951144455148	0.307	0.32	0.010758315729487	1	Myeloid: Mac
Fkbp1a	7.85690745468051E-07	-0.408149827189458	0.432	0.423	0.014280714989627	1	Myeloid: Mac
Alkbh5	9.1460657428541E-07	-0.250092696026565	0.178	0.209	0.016623889094212	1	Myeloid: Mac
Selm	2.6025060130981E-06	-0.286381309007579	0.181	0.209	0.047303149294071	1	Myeloid: Mac
Wbp5	6.18536148554509E-06	-0.287779799947322	0.268	0.284	0.112425130361268	1	Myeloid: Mac
Bag1	8.88968802751252E-06	-0.253957678366464	0.387	0.387	0.161578969588068	1	Myeloid: Mac
Mrpl33	9.04501860358076E-06	-0.282509566843954	0.481	0.461	0.164402258138684	1	Myeloid: Mac
Ahnak	1.61510548520377E-05	-0.297209249841054	0.202	0.227	0.293561572990637	1	Myeloid: Mac
Sgk1	2.23718959533602E-05	-0.499263293610921	0.11	0.134	0.406631580848274	1	Myeloid: Mac
Ms4a4b	3.39132920938429E-05	-0.809142692517656	0.086	0.108	0.616407997097688	1	Myeloid: Mac
Wfdc2	3.46580006455555E-05	-0.73354394266873	0.248	0.256	0.629943819733618	1	Myeloid: Mac
Plvap	9.09899805082258E-05	-0.944203949638629	0.105	0.125	1	1	Myeloid: Mac
Oaz2	0.000425012005595	-0.341612332777409	0.228	0.24	1	1	Myeloid: Mac
Icam2	0.000971321624173	-0.352453095587122	0.094	0.11	1	1	Myeloid: Mac
Eng	0.001403118032663	-0.548325342004919	0.119	0.133	1	1	Myeloid: Mac
Clu	0.002210371249431	-1.01120745390699	0.485	0.375	1	1	Myeloid: Mac
Dusp3	0.00254831754856	-0.278144019022008	0.153	0.169	1	1	Myeloid: Mac
Aplp2	0.002575569445493	-0.251220537028883	0.349	0.345	1	1	Myeloid: Mac
S100a4	0.007946380725549	-0.471180274202012	0.15	0.156	1	1	Myeloid: Mac
Fabp4	0.008009535172799	-1.1205578134307	0.214	0.171	1	1	Myeloid: Mac
Klf2	0.008938890718473	-0.622412609648775	0.301	0.238	1	1	Myeloid: Mac
Ifitm1	0.009947926673518	-0.902985517820813	0.116	0.094	1	1	Myeloid: Mac
mt-Nd4	0	1.18407643578727	1	0.974	0	2	PCTb
mt-Nd2	0	1.1686247812991	1	0.924	0	2	PCTb
mt-Nd1	0	1.16386592925446	1	0.984	0	2	PCTb
mt-Cytb	0	1.13876498261005	0.999	0.987	0	2	PCTb
mt-Nd3	0	1.12840743180189	0.998	0.795	0	2	PCTb
Gpx3	0	1.11790019366791	0.992	0.813	0	2	PCTb
mt-Nd4l	0	1.11320888262775	0.968	0.653	0	2	PCTb
mt-Nd5	0	1.08895659089629	0.987	0.712	0	2	PCTb
mt-Co2	0	1.08191001069804	1	0.987	0	2	PCTb
mt-Co3	0	1.06618855157243	1	0.998	0	2	PCTb
mt-Atp6	0	1.06535590398823	1	0.997	0	2	PCTb
Acsm2	0	0.990172601482368	0.894	0.363	0	2	PCTb
Tmem27	0	0.988740370024993	0.902	0.383	0	2	PCTb
Slc4a4	0	0.966850094039459	0.732	0.268	0	2	PCTb
mt-Co1	0	0.945800189042687	1	0.994	0	2	PCTb
Slc34a1	0	0.941019065964919	0.924	0.419	0	2	PCTb
Lrp2	0	0.925909694778738	0.707	0.253	0	2	PCTb
Spink1	0	0.914424098502639	0.976	0.568	0	2	PCTb
Spp2	0	0.889895503672276	0.63	0.214	0	2	PCTb
mt-Atp8	0	0.885027033679366	0.853	0.56	0	2	PCTb
Ugt2b38	0	0.806616570149917	0.717	0.272	0	2	PCTb
Miox	0	0.787862233450185	0.896	0.406	0	2	PCTb
Aldob	0	0.751655379471058	0.949	0.435	0	2	PCTb
Ass1	0	0.738405655510912	0.883	0.403	0	2	PCTb
H2-D1	0	-1.92877142317649	0.293	0.711	0	2	PCTb
Tmsb4x	0	-2.36302611184162	0.493	0.825	0	2	PCTb
Malat1	0	-2.78509396444652	0.832	0.956	0	2	PCTb
Akr1c21	1.27747640011942E-304	0.63126564453314	0.861	0.365	2.32194110485706E-300	2	PCTb
Fut9	8.19992334968905E-304	0.845797078189249	0.654	0.241	1.49041806803948E-299	2	PCTb
Gatm	7.40790971120129E-301	0.833427624345615	0.82	0.431	1.34646166910795E-296	2	PCTb
Fxyd2	7.68729125448111E-298	0.711596855490707	0.98	0.747	1.39724205841449E-293	2	PCTb
Cyp2j5	1.16569606644476E-296	0.784778389099557	0.693	0.267	2.11876917037E-292	2	PCTb
Guca2b	1.09751132321598E-293	0.734850963645736	0.852	0.409	1.99483658107737E-289	2	PCTb
Pah	7.32692112461797E-292	0.761642034599871	0.655	0.242	1.33174118361056E-287	2	PCTb
Dnase1	5.12038214508868E-287	0.837480714231217	0.574	0.192	9.30680658691318E-283	2	PCTb
Rbm39	2.66707593808879E-284	-1.23842650914468	0.205	0.656	4.84767722507018E-280	2	PCTb
Tcn2	4.23832886333376E-273	0.802016922474891	0.776	0.421	7.70358654199545E-269	2	PCTb
Pdzk1ip1	4.59599645263915E-266	0.720482355761081	0.837	0.455	8.35368315231692E-262	2	PCTb
Slc5a2	2.08838214505537E-262	0.798507040832798	0.538	0.182	3.79584338685264E-258	2	PCTb
H3f3b	1.15061913915531E-258	-1.1142304576362	0.549	0.803	2.0913653473287E-254	2	PCTb
Sord	5.47029038990534E-249	0.734895730039894	0.68	0.294	9.94279981269195E-245	2	PCTb
Ly6e	1.25520367211667E-248	-1.54654937034635	0.196	0.603	2.28145819443925E-244	2	PCTb
Ndrg1	1.61952112105623E-248	0.731650043615598	0.804	0.444	2.9436415896318E-244	2	PCTb
H2-K1	1.54461701812735E-247	-1.50269023697943	0.261	0.641	2.80749589214827E-243	2	PCTb
Tmsb10	3.04837037089505E-244	-1.89836698954493	0.154	0.571	5.54071798613884E-240	2	PCTb
Ttc36	2.49084927154031E-243	0.621793131085636	0.789	0.376	4.52736763595166E-239	2	PCTb
Hrsp12	2.34558682204493E-242	0.600304032093159	0.821	0.405	4.26333860774887E-238	2	PCTb
Slc27a2	2.50904256004153E-242	0.759332670287036	0.688	0.293	4.56043575713148E-238	2	PCTb
B2m	3.53919306777225E-241	-1.53215934246786	0.616	0.809	6.43283731998283E-237	2	PCTb
Arpc1b	1.9564909032533E-238	-1.48692270911468	0.098	0.514	3.55611786575319E-234	2	PCTb
Rsrp1	3.43337997888749E-238	-1.21002229373968	0.175	0.591	6.2405114496259E-234	2	PCTb
Ddx5	2.88222437725596E-236	-1.07393959038258	0.328	0.692	5.23873102810043E-232	2	PCTb
Sh3bgrl3	1.27530527694568E-234	-1.37547318634242	0.229	0.61	2.31799487137647E-230	2	PCTb
Cela1	4.46019422109517E-232	0.698437619355077	0.583	0.225	8.10684901626258E-228	2	PCTb
Akr1a1	1.69633402146073E-230	0.561060175480858	0.91	0.681	3.08325671740701E-226	2	PCTb
Pck1	2.83889311266777E-230	0.76863629324329	0.572	0.22	5.15997212158495E-226	2	PCTb
Actb	3.21746047165169E-229	-1.5135208512279	0.778	0.901	5.84805615327411E-225	2	PCTb
Cox6a1	5.53399095092392E-228	0.558167325222644	0.935	0.766	1.00585819523993E-223	2	PCTb
Pdzk1	2.21567176534138E-226	0.621667643440164	0.643	0.261	4.02720500068449E-222	2	PCTb
4931406C07Rik	2.30973342596185E-225	0.769690328395971	0.603	0.263	4.19817147502825E-221	2	PCTb
Chchd10	3.02643422396464E-224	0.599269741893735	0.891	0.522	5.50084684547813E-220	2	PCTb
Fbp1	1.22981314073367E-223	0.598269333055021	0.676	0.282	2.23530836459752E-219	2	PCTb
Gpx1	1.02690908246342E-222	0.512259169901279	0.957	0.767	1.86650994828552E-218	2	PCTb
Dbi	4.37499569004538E-221	0.487961781731575	0.955	0.736	7.95199216622649E-217	2	PCTb
Idh1	6.90778562561194E-220	0.683928067057387	0.651	0.3	1.25555911531123E-215	2	PCTb
Btg1	2.9267430287576E-216	-1.55931586379529	0.119	0.513	5.31964812906981E-212	2	PCTb
Cd52	1.45253970913736E-215	-2.0095359281392	0.143	0.522	2.64013617532806E-211	2	PCTb
Ifitm3	3.58819446729795E-214	-1.89105601084451	0.134	0.516	6.52190226376075E-210	2	PCTb
Son	1.31980621629057E-211	-1.06874461564083	0.186	0.582	2.39887977872973E-207	2	PCTb
Rps27	1.48624312308096E-211	-0.881724350657448	0.848	0.914	2.70139550051196E-207	2	PCTb
Calm1	3.42310891137694E-211	-1.14304404983457	0.338	0.666	6.22184275731872E-207	2	PCTb
Nox4	7.65608280519974E-207	0.678958342665833	0.434	0.145	1.39156961067311E-202	2	PCTb
Ugt3a2	8.6440262177572E-207	0.657369010441005	0.49	0.176	1.57113820533955E-202	2	PCTb
Actg1	2.01356806823344E-206	-1.14021577115896	0.538	0.782	3.65986132082109E-202	2	PCTb
Gcnt1	2.22991192800626E-205	0.701745742415444	0.552	0.229	4.05308792034417E-201	2	PCTb
Cst3	2.81037927873615E-203	-1.44549649536422	0.523	0.762	5.10814537703083E-199	2	PCTb
Cox6c	9.36429418121851E-203	0.493153698598142	0.952	0.825	1.70205411037828E-198	2	PCTb
Cox7c	2.56601300357091E-202	0.499674181763267	0.946	0.806	4.66398523529048E-198	2	PCTb
Cd74	6.24199823600664E-202	-2.63152018110099	0.445	0.734	1.13454559937657E-197	2	PCTb
Sult1d1	1.00856757781856E-201	0.573593663042659	0.673	0.299	1.83317242944301E-197	2	PCTb
Keg1	1.56788047782858E-201	0.549642200504676	0.666	0.287	2.84977955650123E-197	2	PCTb
Prdx5	7.85977230107361E-200	0.500697259331184	0.937	0.736	1.42859221344314E-195	2	PCTb
Uqcr11	1.45821737276743E-198	0.556926619227261	0.891	0.709	2.65045589674208E-194	2	PCTb
Aldh6a1	3.18901431218779E-197	0.683372154672408	0.538	0.223	5.79635241383252E-193	2	PCTb
Slc22a12	1.97010734413629E-196	0.661810832164154	0.53	0.205	3.58086710870213E-192	2	PCTb
Rps9	1.33862451169117E-190	-0.903050722258624	0.711	0.837	2.43308391244986E-186	2	PCTb
Chpt1	4.98040696597628E-187	0.604179662841662	0.758	0.423	9.05238770135848E-183	2	PCTb
Uqcrq	8.40583338800701E-186	0.537951419727504	0.88	0.698	1.52784427660415E-181	2	PCTb
Slc22a8	5.4642411165222E-185	0.634490057682096	0.396	0.13	9.93180465339075E-181	2	PCTb
Fus	9.8046289446723E-185	-1.02291460380181	0.109	0.479	1.78208935698364E-180	2	PCTb
Uqcr10	1.8713769624997E-180	0.52483992154862	0.892	0.707	3.40141476703945E-176	2	PCTb
Srgn	2.51003461587364E-180	-1.48745848996421	0.039	0.392	4.56223891781193E-176	2	PCTb
Rps14	1.23580593819582E-179	-0.745198365786061	0.845	0.893	2.24620087326472E-175	2	PCTb
Clic1	4.20899583372389E-179	-0.997370536012042	0.217	0.56	7.65027082737654E-175	2	PCTb
Lyz2	9.75957029882139E-179	-2.31905669546359	0.283	0.608	1.77389949751378E-174	2	PCTb
Cml1	1.42944148664731E-178	0.597827831703429	0.564	0.24	2.59815284613015E-174	2	PCTb
Junb	1.56834730187545E-178	-1.62362897171205	0.093	0.45	2.85062805588883E-174	2	PCTb
Fxyd5	1.40301224727168E-177	-1.30593208495394	0.055	0.408	2.550115060641E-173	2	PCTb
Khk	6.51960490292676E-176	0.573823967490909	0.66	0.325	1.18500338715597E-171	2	PCTb
Ptma	1.38913175987246E-175	-0.781313092787462	0.658	0.809	2.52488588674418E-171	2	PCTb
H2-Aa	1.39426417083808E-175	-2.33162226815828	0.261	0.582	2.53421455691529E-171	2	PCTb
Igfbp4	4.89189281675824E-175	0.645767446674434	0.632	0.325	8.89150438373978E-171	2	PCTb
Slc22a18	6.31096678599226E-175	0.643212015885239	0.469	0.183	1.14708132302195E-170	2	PCTb
Neat1	8.48040240014204E-175	-1.39381903598762	0.117	0.471	1.54139794024982E-170	2	PCTb
Aass	2.56776040031997E-174	0.618783174823389	0.367	0.12	4.66716130362158E-170	2	PCTb
Kap	1.07943377204826E-173	0.696916327739202	0.881	0.678	1.96197882407493E-169	2	PCTb
H2-Ab1	2.47583763453516E-173	-2.1028072199556	0.377	0.664	4.5000824845311E-169	2	PCTb
Timp3	3.4122351813052E-173	0.552983670506597	0.796	0.476	6.20207866554033E-169	2	PCTb
Fcer1g	5.80560554603127E-173	-1.85236692061338	0.141	0.477	1.05522686404664E-168	2	PCTb
Pkm	5.87391110022505E-173	-1.0438306056289	0.058	0.411	1.06764208157691E-168	2	PCTb
H2-Eb1	7.74717541208943E-173	-2.33605851279093	0.246	0.566	1.40812660290137E-168	2	PCTb
Rps6	6.14433783772981E-172	-0.843572729908358	0.682	0.815	1.11679484538577E-167	2	PCTb
Psmb8	1.65173466921994E-171	-1.15170382362528	0.051	0.395	3.00219293477416E-167	2	PCTb
Gnai2	3.60675155331598E-170	-1.07830074963076	0.164	0.501	6.55563162330712E-166	2	PCTb
Gsta2	5.79882468534776E-170	0.564095568298325	0.522	0.212	1.05399437480881E-165	2	PCTb
Alpl	1.42052646865846E-169	0.613776481852265	0.4	0.142	2.58194890943362E-165	2	PCTb
Rpl18a	3.82345113426287E-169	-0.80042880607652	0.831	0.888	6.9495047816362E-165	2	PCTb
Rpl3	5.52139037780316E-168	-0.882803267720341	0.597	0.774	1.0035679150695E-163	2	PCTb
Ptprc	9.78036350622544E-168	-1.40956298577314	0.027	0.361	1.77767887089154E-163	2	PCTb
Iqgap1	2.26236320118453E-167	-1.01651935917909	0.052	0.394	4.112071354473E-163	2	PCTb
Luc7l2	6.08884667172081E-167	-0.972688493571827	0.096	0.447	1.10670877105197E-162	2	PCTb
Pnisr	6.39671247720199E-167	-0.958448177431517	0.026	0.362	1.16266645985623E-162	2	PCTb
Rpl13	7.31708965361846E-166	-0.726874130223469	0.834	0.884	1.32995421544169E-161	2	PCTb
Crip1	1.55851585480554E-165	-1.40976839810176	0.139	0.479	2.83275841769454E-161	2	PCTb
Calm2	2.04383326508747E-165	-0.918467292643092	0.239	0.577	3.71487134262299E-161	2	PCTb
S100a6	7.74081713815121E-165	-1.5365509578109	0.098	0.434	1.40697092303036E-160	2	PCTb
Tpm3	1.48744231133091E-164	-0.959701470692869	0.119	0.462	2.70357514507507E-160	2	PCTb
Enpp2	4.29761564442027E-164	0.625793420854376	0.417	0.156	7.81134619529828E-160	2	PCTb
Coro1a	3.67137591325694E-163	-1.37400970127607	0.054	0.384	6.67309285993581E-159	2	PCTb
Slc22a1	8.04509563151021E-163	0.586037917660122	0.432	0.164	1.4622765819833E-158	2	PCTb
Rps4x	9.65025106505779E-163	-0.859679290295972	0.657	0.798	1.7540296335849E-158	2	PCTb
Tyrobp	1.40931021295238E-161	-1.81556069571532	0.141	0.461	2.56156224306224E-157	2	PCTb
Arpc2	2.65136585853265E-161	-0.995119210745364	0.249	0.561	4.81912258446894E-157	2	PCTb
Rps27a	5.88892721705293E-161	-0.715223808279289	0.753	0.853	1.07037141097154E-156	2	PCTb
Pfn1	5.87902392387621E-160	-0.94718633530906	0.579	0.768	1.06857138840374E-155	2	PCTb
Lcp1	5.82779785078169E-159	-1.26130422449293	0.034	0.356	1.05926053735808E-154	2	PCTb
Glyat	3.81627501096865E-158	0.522509066153769	0.558	0.247	6.93646145993662E-154	2	PCTb
Ubb	5.77046979549148E-158	-0.565597542840243	0.838	0.898	1.04884059002853E-153	2	PCTb
Pcbd1	6.27140432087816E-158	0.586038037166792	0.584	0.283	1.13989044936281E-153	2	PCTb
Laptm5	6.36868714443191E-158	-1.24447960875755	0.045	0.37	1.15757257537194E-153	2	PCTb
Cox8a	1.28598889973565E-157	0.405726988829738	0.947	0.829	2.33741342415952E-153	2	PCTb
Fau	1.6602721089018E-155	-0.76663360143571	0.795	0.871	3.01771058513991E-151	2	PCTb
Shisa5	2.59478599031418E-155	-1.14040297420655	0.106	0.436	4.71628301599506E-151	2	PCTb
Srrm2	1.89570393604921E-154	-0.921956590270066	0.159	0.494	3.44563147416304E-150	2	PCTb
Rps15a	4.15045240662183E-154	-0.827118654651322	0.684	0.808	7.54386229427584E-150	2	PCTb
Ogt	4.4345292038233E-154	-0.970199820964138	0.061	0.386	8.06020028086922E-150	2	PCTb
Cat	7.66019194206429E-154	0.644455691123136	0.573	0.299	1.3923164873896E-149	2	PCTb
Rbm25	3.14772383376655E-153	-0.899284867543592	0.076	0.407	5.72130284025409E-149	2	PCTb
Ctss	3.52345483754011E-153	-1.97946803958828	0.098	0.412	6.40423151271291E-149	2	PCTb
H3f3a	3.58037232141087E-153	-0.789951548712615	0.456	0.703	6.50768473139639E-149	2	PCTb
Rpl17	1.87591369357314E-150	-0.721923801859395	0.732	0.831	3.40966072943854E-146	2	PCTb
Usmg5	5.59278797439355E-150	0.454534889181382	0.88	0.68	1.01654514222577E-145	2	PCTb
Sepp1	1.50055426028284E-148	0.450007285786897	0.894	0.659	2.72740742349009E-144	2	PCTb
Cfl1	5.54674573105393E-148	-0.867543423150181	0.389	0.651	1.00817650407636E-143	2	PCTb
Acy3	6.42088325913161E-148	0.554027732058591	0.575	0.273	1.16705974117976E-143	2	PCTb
Rps5	6.33804567373857E-147	-0.764695867733274	0.757	0.831	1.15200318165872E-142	2	PCTb
Myl12a	8.86683942962655E-147	-0.894122606969287	0.192	0.509	1.61163673472892E-142	2	PCTb
Ndufa4	4.82933437833689E-146	0.425300319769286	0.91	0.752	8.77779816606514E-142	2	PCTb
Tspo	5.92751818426749E-145	-0.85902408239631	0.241	0.551	1.07738570517246E-140	2	PCTb
Actr3	7.56124084563195E-145	-0.991627554999632	0.17	0.478	1.37433113610206E-140	2	PCTb
Ifi27l2a	2.7419891553813E-144	-1.54657157072838	0.093	0.397	4.98383948882104E-140	2	PCTb
Tmem174	2.8115498781498E-144	0.548885670085453	0.409	0.157	5.11027305852507E-140	2	PCTb
Mbnl1	3.04078814588773E-142	-1.10723828670106	0.105	0.415	5.52693653396554E-138	2	PCTb
Slfn2	3.98723296455966E-142	-1.0427058113165	0.031	0.329	7.24719463638363E-138	2	PCTb
Igfbp7	6.13638865068836E-142	0.300380069648705	0.89	0.601	1.11535000114912E-137	2	PCTb
Ptpn18	7.23357216553157E-142	-0.966494333752832	0.04	0.34	1.31477407680702E-137	2	PCTb
Rpl9	1.17660658744567E-141	-0.711844877115431	0.659	0.792	2.13860013334125E-137	2	PCTb
Ifitm2	2.15975698244355E-141	-1.16246586431178	0.24	0.533	3.9255742912894E-137	2	PCTb
RP24-64C6.3	2.65301669807503E-140	0.540043886302412	0.443	0.182	4.82212315042117E-136	2	PCTb
Kcnj15	3.10760296566695E-140	0.549670925328249	0.418	0.167	5.64837915039624E-136	2	PCTb
Marcks	3.82300500428814E-140	-1.18278459684341	0.023	0.316	6.94869389579412E-136	2	PCTb
Btg2	8.38616071709123E-140	-1.30602272052895	0.036	0.332	1.5242685719385E-135	2	PCTb
Atp5g1	1.01739482352805E-139	0.459003398993988	0.864	0.671	1.84921683124459E-135	2	PCTb
Ifngr1	2.03124851933827E-139	-1.02993628488371	0.044	0.341	3.69199730874924E-135	2	PCTb
Rpl13a	2.67718755442736E-139	-0.666407409657681	0.828	0.89	4.86605609892716E-135	2	PCTb
G6pc	3.59017225912581E-139	0.523293304989619	0.359	0.129	6.52549709818708E-135	2	PCTb
Rps16	7.49676225967699E-139	-0.670694633241062	0.786	0.854	1.36261150831889E-134	2	PCTb
Slc6a19	9.23681711297015E-139	0.520858820759013	0.329	0.112	1.67888387845345E-134	2	PCTb
Atrx	1.55454458399604E-138	-0.857142065912382	0.08	0.388	2.8255402358712E-134	2	PCTb
Nfkbia	2.12621149176501E-138	-1.37330655589575	0.056	0.358	3.86460200743208E-134	2	PCTb
Pcx	6.48961633682578E-137	0.566478608590385	0.378	0.147	1.17955266538145E-132	2	PCTb
Cd47	6.69588655762593E-137	-0.870224093011029	0.149	0.461	1.21704434071409E-132	2	PCTb
2010107E04Rik	2.27871416401558E-135	0.430146767746235	0.877	0.717	4.14179086451471E-131	2	PCTb
Dao	4.21119782227414E-135	0.529006901578472	0.435	0.182	7.65427316176548E-131	2	PCTb
Rps13	7.21130661230222E-135	-0.720189295208223	0.64	0.782	1.31072708985205E-130	2	PCTb
Rpl21	2.88034402382106E-134	-0.594356798834484	0.741	0.832	5.23531329769716E-130	2	PCTb
Morf4l1	1.0090333510921E-133	-0.730551460664845	0.31	0.602	1.83401901894501E-129	2	PCTb
Mif	1.04770326604635E-132	0.51406745376318	0.778	0.556	1.90430545636585E-128	2	PCTb
Hnf4a	1.36840213651941E-132	0.554672057084977	0.349	0.13	2.48720772333769E-128	2	PCTb
Cyp2d26	2.56537859649815E-132	0.479879675054201	0.285	0.091	4.66283213699503E-128	2	PCTb
Rps18	7.39959567783959E-132	-0.650014252807516	0.836	0.87	1.34495051040412E-127	2	PCTb
Arhgdib	1.21596582963191E-131	-1.00537079823078	0.042	0.327	2.21013949193896E-127	2	PCTb
Cdc42	1.3376098186284E-131	-0.767647853662405	0.341	0.606	2.43123960633898E-127	2	PCTb
Rps3a1	6.63087341711942E-131	-0.711470819103271	0.677	0.789	1.20522755229563E-126	2	PCTb
Gpx4	1.15622866702919E-130	0.39497772213756	0.887	0.73	2.10156122519226E-126	2	PCTb
Apoe	1.3451040378807E-130	-1.86238036395204	0.577	0.75	2.44486109925197E-126	2	PCTb
Rps3	2.7576783660635E-130	-0.660004800877211	0.729	0.814	5.01235619815701E-126	2	PCTb
Fmo1	5.34643487740213E-130	0.519824579239864	0.416	0.172	9.71768003316611E-126	2	PCTb
Rps8	7.60266116804336E-130	-0.569055667881916	0.787	0.853	1.38185969390356E-125	2	PCTb
Itm2b	3.31770627821053E-129	-0.68448178292166	0.806	0.876	6.03026293127546E-125	2	PCTb
Cd63	6.40569382212005E-129	0.413345223576507	0.89	0.667	1.16429890910854E-124	2	PCTb
Ctsc	1.01698661707062E-128	-1.46598625897464	0.061	0.339	1.84847487518756E-124	2	PCTb
Wnk1	1.25952797766834E-128	-0.948718552124205	0.108	0.404	2.28931805220998E-124	2	PCTb
Cd53	1.46565625115296E-128	-1.03304425376566	0.022	0.295	2.66397680209562E-124	2	PCTb
Folr1	3.76650320444691E-128	0.52576240372673	0.474	0.215	6.84599622440271E-124	2	PCTb
Cox4i1	1.1713620436946E-127	0.338369645356552	0.956	0.864	2.1290676506193E-123	2	PCTb
Rac2	2.69134167296936E-127	-1.11721586469314	0.032	0.307	4.8917826247891E-123	2	PCTb
S100a11	3.02589191942427E-127	-1.05217918337736	0.293	0.576	5.49986115274556E-123	2	PCTb
C1qb	6.35248026596805E-127	-1.88031108689504	0.134	0.418	1.15462681314235E-122	2	PCTb
Sf3b1	2.82992710823946E-126	-0.761763356846279	0.103	0.399	5.14367551193605E-122	2	PCTb
Bst2	6.74557168457235E-126	-1.00827070109445	0.056	0.337	1.22607510938787E-121	2	PCTb
Rps11	1.21158967673448E-125	-0.671952064285637	0.797	0.852	2.20218539643259E-121	2	PCTb
Psme1	1.33005050843542E-125	-0.753153818818075	0.102	0.399	2.41749980413222E-121	2	PCTb
Jun	1.02831779689119E-124	-1.1834862959412	0.065	0.344	1.86907042762943E-120	2	PCTb
Cyp4b1	1.3712746480109E-124	0.571128427904226	0.574	0.293	2.49242880022461E-120	2	PCTb
Ndufv3	2.06523073805589E-124	0.519021606504154	0.742	0.538	3.75376338949039E-120	2	PCTb
Fyb	4.58844874603775E-124	-1.19807041710185	0.03	0.298	8.33996444079822E-120	2	PCTb
Cox7a2	1.68694045629195E-123	0.409518474236815	0.88	0.739	3.06618297335625E-119	2	PCTb
Arpc3	1.77591068272336E-123	-0.738155983119989	0.22	0.513	3.22789525691798E-119	2	PCTb
Ftl1	1.78488733383118E-123	0.291501553989996	0.988	0.947	3.24421121797155E-119	2	PCTb
Lgals3	2.79438449848048E-123	-1.14490977953697	0.097	0.376	5.07907326443812E-119	2	PCTb
Anxa5	5.22324911743393E-123	-0.772156417260759	0.09	0.379	9.49377759584792E-119	2	PCTb
Tra2b	5.95355937364144E-123	-0.777948282613078	0.084	0.372	1.08211895175307E-118	2	PCTb
Ces1d	6.52489395375451E-123	0.499476855832583	0.302	0.105	1.18596472503442E-118	2	PCTb
Mndal	1.23949826337544E-122	-0.952934121908855	0.014	0.276	2.25291204351119E-118	2	PCTb
Jund	2.18986871294436E-122	-0.971791221393862	0.221	0.504	3.98030537264767E-118	2	PCTb
Nktr	2.44598838890591E-122	-0.740558873569475	0.036	0.31	4.44582849567538E-118	2	PCTb
C1qa	3.3546617298328E-122	-1.95692201088947	0.146	0.42	6.09743316014409E-118	2	PCTb
Hsp90ab1	6.89300936909453E-122	-0.652071673758982	0.549	0.744	1.25287338292662E-117	2	PCTb
Msn	1.73140474203202E-121	-0.820891452505123	0.144	0.433	3.14700125911739E-117	2	PCTb
Rps7	2.67296134395953E-121	-0.759447674192389	0.644	0.772	4.85837453878084E-117	2	PCTb
Txnip	3.00506802740297E-121	-0.815894699439184	0.047	0.322	5.46201164660764E-117	2	PCTb
Calml4	5.26311889017839E-121	0.484883227624237	0.57	0.291	9.56624489478824E-117	2	PCTb
Zeb2	5.77512266847721E-121	-1.10202646324813	0.026	0.288	1.04968629622242E-116	2	PCTb
Tubb5	7.87127642413907E-121	-0.849181008420354	0.079	0.359	1.43068320285152E-116	2	PCTb
Pth1r	1.4968188743779E-120	0.505695675701194	0.537	0.274	2.72061798606927E-116	2	PCTb
Samhd1	3.06828457704495E-120	-0.925987460084544	0.018	0.277	5.57691404723691E-116	2	PCTb
Akap13	5.32150959704219E-120	-0.837586805208662	0.046	0.316	9.67237584358388E-116	2	PCTb
Pter	7.33768183045715E-120	0.497822663793513	0.438	0.193	1.33369704950389E-115	2	PCTb
Rbms1	2.46713398086413E-119	-0.814229685998526	0.032	0.296	4.48426272361864E-115	2	PCTb
Ccnl1	2.65082964739619E-119	-0.797706774313735	0.028	0.291	4.81814796710732E-115	2	PCTb
Ehd4	1.17579249718853E-118	-0.971295043782012	0.017	0.273	2.13712044288988E-114	2	PCTb
Emp3	2.86264195643055E-118	-0.865161597594068	0.031	0.293	5.20313802000817E-114	2	PCTb
Cisd1	3.51684366067712E-118	0.512896085253017	0.651	0.396	6.39221503764673E-114	2	PCTb
Ier5	9.02133292575638E-118	-0.876946517139265	0.037	0.301	1.63971747258548E-113	2	PCTb
Unc93b1	3.34388644134611E-117	-1.00613541889198	0.038	0.298	6.07784799579069E-113	2	PCTb
Ucp2	7.88558752455632E-117	-0.781933685624019	0.052	0.319	1.43328438846336E-112	2	PCTb
Tpm4	9.24960769753643E-117	-0.780416766445447	0.061	0.332	1.68120869510422E-112	2	PCTb
Dpep1	1.07520656386023E-116	0.452896410901547	0.282	0.097	1.95429545047235E-112	2	PCTb
Rpl7	1.09044996553956E-116	-0.610738503793228	0.632	0.759	1.9820018573647E-112	2	PCTb
Atp5k	1.24634050970253E-116	0.438574920248617	0.82	0.648	2.26534851043531E-112	2	PCTb
Slc2a2	1.31403192703113E-116	0.473016281816865	0.302	0.109	2.38838443057178E-112	2	PCTb
Slc47a1	2.08508286953065E-116	0.483405896578846	0.347	0.136	3.7898466236589E-112	2	PCTb
Rpl8	3.46407618162733E-116	-0.586188173434789	0.697	0.81	6.29630486772584E-112	2	PCTb
Rpl23a	5.02672985783632E-116	-0.578732960164556	0.775	0.838	9.1365841896033E-112	2	PCTb
C1qc	7.56287977384881E-116	-1.84155881928853	0.075	0.338	1.37462902769476E-111	2	PCTb
Srsf5	7.59014181996678E-116	-0.698074908956311	0.16	0.45	1.37958417719716E-111	2	PCTb
Dcxr	1.59087680356324E-115	0.538006834417381	0.523	0.279	2.89157767815654E-111	2	PCTb
Atp5j2	2.31936900010364E-115	0.378473465860961	0.876	0.763	4.21568509458838E-111	2	PCTb
Gas2	3.85033043053869E-115	0.472920073107065	0.412	0.178	6.99836059054711E-111	2	PCTb
Wfdc17	7.90167205522832E-115	-1.86631336305742	0.068	0.329	1.4362079127583E-110	2	PCTb
Ifi203	1.3063639155988E-114	-0.932717717039073	0.013	0.262	2.37444705299238E-110	2	PCTb
Cyb5a	1.39405894671563E-114	0.409411263663491	0.797	0.59	2.53384154155034E-110	2	PCTb
Ndufc1	2.05913827347894E-114	0.471661647437866	0.747	0.547	3.74268972587532E-110	2	PCTb
Rps19	3.61382448511211E-114	-0.565865483690149	0.878	0.901	6.56848738413977E-110	2	PCTb
Rpl34	4.93175434053919E-114	-0.649490442684914	0.707	0.794	8.96395668936404E-110	2	PCTb
Clk1	1.12665301896062E-113	-0.807431067799359	0.06	0.324	2.04780452726283E-109	2	PCTb
Atp5g3	2.23007942699826E-113	0.502567242462594	0.74	0.549	4.05339236651205E-109	2	PCTb
Fam151a	2.26126990160615E-113	0.444241272101559	0.273	0.093	4.11008417315934E-109	2	PCTb
Kl	2.34480300099253E-113	0.45591258028253	0.412	0.183	4.26191393460402E-109	2	PCTb
Rpl37	2.37322442252633E-113	-0.513164680029004	0.861	0.885	4.31357271038385E-109	2	PCTb
Pim1	3.99879983666449E-113	-1.15065317156582	0.017	0.264	7.26821858312138E-109	2	PCTb
Srsf2	4.30902610757532E-113	-0.736105728671279	0.167	0.451	7.83208585312889E-109	2	PCTb
Scp2	6.01247204603278E-113	0.443541971336571	0.769	0.572	1.09282691908692E-108	2	PCTb
Rpl6	1.22958139526095E-112	-0.605758822364411	0.726	0.803	2.23488714402631E-108	2	PCTb
Srsf11	3.29295468463099E-112	-0.694349274286777	0.074	0.341	5.98527443478529E-108	2	PCTb
Ppia	4.25432760342566E-112	-0.470281187329069	0.84	0.868	7.73266585198647E-108	2	PCTb
Slc7a8	4.63489949812118E-112	0.527621801926168	0.317	0.125	8.42439332778505E-108	2	PCTb
Gmfg	1.21893676917003E-111	-0.86152056107429	0.027	0.275	2.21553947164344E-107	2	PCTb
Apob	2.1125752520548E-111	0.431505934127317	0.185	0.048	3.8398167781348E-107	2	PCTb
Aldh4a1	5.7023524425562E-111	0.490477639293022	0.334	0.134	1.03645957995902E-106	2	PCTb
Anxa2	8.99040397186398E-111	-0.913267575675897	0.041	0.293	1.634095825926E-106	2	PCTb
Ankrd11	1.13740778612683E-110	-0.734324561747918	0.052	0.31	2.06735239206412E-106	2	PCTb
Rplp2	1.44721864206939E-110	-0.572872248781254	0.743	0.825	2.63046460382532E-106	2	PCTb
Rpl37a	2.48797701922657E-110	-0.501271072225605	0.916	0.923	4.52214703014621E-106	2	PCTb
Oxct1	2.62151497275848E-110	0.545414455622998	0.578	0.342	4.76486561448581E-106	2	PCTb
Cd9	9.50506571518622E-110	-0.991466522831027	0.081	0.344	1.72764074439225E-105	2	PCTb
Rrbp1	1.94559170221838E-109	-0.813920891918958	0.206	0.471	3.53630747795212E-105	2	PCTb
AW112010	2.23177126348955E-109	-1.32426053315605	0.062	0.318	4.0564674485186E-105	2	PCTb
4833439L19Rik	2.8878409823252E-109	0.524257553594005	0.54	0.305	5.24893976947428E-105	2	PCTb
Fam49b	4.82482534838335E-109	-0.792586779160362	0.025	0.269	8.76960255322157E-105	2	PCTb
Rpl10	1.52851265662676E-108	-0.604174901202502	0.774	0.824	2.7782246046848E-104	2	PCTb
Nus1	2.19011511709543E-108	0.561473808317578	0.478	0.254	3.98075323683266E-104	2	PCTb
Cycs	4.28037483240345E-108	0.372290073114445	0.822	0.613	7.78000929537651E-104	2	PCTb
Arglu1	5.37243595698093E-108	-0.752717852581268	0.082	0.345	9.76493959540854E-104	2	PCTb
Klf6	9.01939272301376E-108	-0.876712590956056	0.049	0.299	1.63936482133498E-103	2	PCTb
Slc5a12	3.15379593315644E-107	0.375625812667051	0.306	0.112	5.73233948810515E-103	2	PCTb
Rps23	3.54252559289964E-107	-0.554975103656703	0.845	0.873	6.43889451765438E-103	2	PCTb
Stard10	3.70738303763947E-107	0.53802745574568	0.417	0.199	6.7385394092135E-103	2	PCTb
Ostf1	6.14266422805864E-107	-0.664320597772912	0.156	0.433	1.11649065009194E-102	2	PCTb
Tgfb1	1.22306856762837E-106	-0.747028792494003	0.023	0.262	2.22304942852133E-102	2	PCTb
Spi1	1.80216564900566E-106	-0.948153741618813	0.023	0.26	3.27561628363269E-102	2	PCTb
Hint2	3.12324339368037E-106	0.515013211413132	0.644	0.419	5.67680719235344E-102	2	PCTb
Mep1a	3.82643330302477E-106	0.55422085598783	0.343	0.142	6.95492517157782E-102	2	PCTb
H2-DMa	4.60146953281762E-106	-1.13041982137301	0.066	0.313	8.3636310228493E-102	2	PCTb
Rpl32	4.73580972278972E-106	-0.5842359915954	0.842	0.871	8.60780775214259E-102	2	PCTb
Sp100	5.09468661907144E-106	-0.762671919324672	0.012	0.245	9.26010239882425E-102	2	PCTb
Tra2a	1.08324144313747E-105	-0.72187007607296	0.04	0.285	1.96889964704667E-101	2	PCTb
Tmem50a	1.22279348864712E-105	-0.664152327738417	0.106	0.374	2.22254944496501E-101	2	PCTb
Lst1	3.37890535821174E-105	-1.12626020389189	0.038	0.277	6.14149837908565E-101	2	PCTb
Rps24	4.48549283948045E-105	-0.634649884389666	0.737	0.815	8.15283178503966E-101	2	PCTb
Cox6b1	4.64809040210296E-105	0.3434937095181	0.898	0.785	8.44836911486233E-101	2	PCTb
Smim24	7.36443202363405E-105	0.498856575184379	0.362	0.158	1.33855916461573E-100	2	PCTb
Mef2c	1.07414278871265E-104	-0.900816150925495	0.012	0.243	1.95236193276412E-100	2	PCTb
Rplp0	1.11335033000177E-104	-0.620119513752108	0.791	0.842	2.02362555981123E-100	2	PCTb
Rpl19	1.17580298040743E-104	-0.525664072819023	0.793	0.843	2.13713949718854E-100	2	PCTb
Vasp	1.41324480789392E-104	-0.752957410703743	0.045	0.291	2.56871376282799E-100	2	PCTb
Ttc14	1.53852144166564E-104	-0.703467670336102	0.034	0.275	2.79641657237148E-100	2	PCTb
Psme2	1.79339603914887E-104	-0.716979158095868	0.108	0.367	3.25967664075698E-100	2	PCTb
Sept7	1.85798084238107E-104	-0.630222489906599	0.069	0.326	3.37706597911183E-100	2	PCTb
Sardh	2.10883065115476E-104	0.479268741820732	0.311	0.123	3.8330105915389E-100	2	PCTb
Apobec3	2.95567866515456E-104	-0.775168967060377	0.019	0.253	5.37224154178492E-100	2	PCTb
Ndufa2	3.89536906184734E-104	0.39520818088216	0.836	0.7	7.08022280681373E-100	2	PCTb
Mycbp2	5.1176919081459E-104	-0.700350669000559	0.059	0.309	9.30191681224599E-100	2	PCTb
Amn	5.55272952026982E-104	0.475421605774543	0.347	0.143	1.00926411760424E-99	2	PCTb
Rpl18	6.37700736186639E-104	-0.592856240759537	0.633	0.764	1.15908485809284E-99	2	PCTb
Sdcbp	6.53400148954784E-104	-0.748383449304266	0.173	0.436	1.18762011074022E-99	2	PCTb
Rps29	7.38735964264371E-104	-0.503487800062298	0.931	0.936	1.34272648864692E-99	2	PCTb
Lsp1	1.560808265541E-103	-1.02600633352157	0.052	0.293	2.83692510344732E-99	2	PCTb
Alox5ap	2.36679727112791E-103	-1.06687353792861	0.023	0.254	4.3018907200021E-99	2	PCTb
Gldc	2.64860117596886E-103	0.369432938044334	0.218	0.067	4.814097497441E-99	2	PCTb
Celf2	1.01268782581358E-102	-0.770484015243096	0.016	0.246	1.84066139219877E-98	2	PCTb
Slc17a1	5.3362520977994E-102	0.486251635390225	0.399	0.18	9.6991718129602E-98	2	PCTb
Eif4a1	7.99801216374874E-102	-0.66416341195722	0.312	0.563	1.45371869088297E-97	2	PCTb
Capzb	9.46154672298056E-102	-0.655777276817238	0.176	0.442	1.71973073236895E-97	2	PCTb
Vim	1.6839503767514E-101	-1.00979884223444	0.034	0.268	3.06074820478334E-97	2	PCTb
S100a13	2.6345053921661E-101	-0.677320145871086	0.081	0.335	4.78847700080111E-97	2	PCTb
Rpl14	3.10111466980133E-101	-0.535167445569575	0.758	0.819	5.6365860238309E-97	2	PCTb
Ms4a6c	3.18726171566449E-101	-1.08908981106292	0.016	0.24	5.79316689439178E-97	2	PCTb
Klf2	4.84995021191651E-101	-1.31781432224677	0.037	0.27	8.81526950517946E-97	2	PCTb
Arpc5	8.55899081816046E-101	-0.688493834385302	0.187	0.448	1.55568217110885E-96	2	PCTb
Serbp1	9.04963154034413E-101	-0.613563930385072	0.231	0.5	1.64486102877295E-96	2	PCTb
Rpl27a	1.05929245410222E-100	-0.519089606577399	0.755	0.835	1.9253699645762E-96	2	PCTb
Cda	1.19506281121362E-100	0.460670229678787	0.43	0.202	2.17214616566188E-96	2	PCTb
Psmb9	8.02521023310497E-100	-0.671096215315182	0.022	0.25	1.45866221196916E-95	2	PCTb
Slco1a6	4.57670084025718E-99	0.437278341026091	0.274	0.101	8.31861144725145E-95	2	PCTb
Prrc2c	6.31345925414867E-99	-0.689902615082803	0.077	0.323	1.14753435403406E-94	2	PCTb
Me1	6.89111549419549E-99	0.456502473946168	0.343	0.146	1.25252915222497E-94	2	PCTb
Fubp1	8.10036858322028E-99	-0.6708829314173	0.061	0.304	1.47232299368612E-94	2	PCTb
Selplg	3.46342299596458E-98	-0.826227064251516	0.012	0.229	6.29511763746522E-94	2	PCTb
Rpl4	6.45690324625686E-98	-0.638745356500465	0.6	0.733	1.17360673403965E-93	2	PCTb
Hmha1	7.70768765040625E-98	-0.818429509523442	0.016	0.236	1.40094930733784E-93	2	PCTb
Gnb2	7.87561747586291E-98	-0.63386821996444	0.24	0.497	1.43147223241284E-93	2	PCTb
Cubn	8.27794910354992E-98	0.429746218096762	0.248	0.087	1.50460002906123E-93	2	PCTb
Ndufa1	1.40928119320755E-97	0.41703394964045	0.755	0.577	2.56150949677404E-93	2	PCTb
Hnrnpf	1.4350067277615E-97	-0.618223873233403	0.277	0.533	2.6082682283793E-93	2	PCTb
Cldn10	1.98542842267205E-97	0.393896922303692	0.452	0.219	3.60871470104871E-93	2	PCTb
Efhd2	2.41577835578409E-97	-0.721287529265062	0.042	0.273	4.39091873947317E-93	2	PCTb
Rbm3	2.95155590135574E-97	-0.657594373584705	0.155	0.412	5.36474800630419E-93	2	PCTb
Rbm5	9.10708146420517E-97	-0.618389464204416	0.035	0.264	1.65530312693393E-92	2	PCTb
Pnn	1.96791580131722E-96	-0.652426231086446	0.039	0.268	3.57688376047417E-92	2	PCTb
Marcksl1	3.14329142830755E-96	-0.92891449905031	0.019	0.239	5.7132465000918E-92	2	PCTb
Atp5e	4.59062286009299E-96	0.347699257187669	0.872	0.764	8.34391611050501E-92	2	PCTb
Ckb	9.26364633542585E-96	-0.775578679726347	0.086	0.327	1.683760357927E-91	2	PCTb
Krit1	1.04021394144129E-95	-0.655751397736135	0.029	0.254	1.8906928599637E-91	2	PCTb
Psmb10	1.15420520766447E-95	-0.618304663922486	0.033	0.259	2.09788338545093E-91	2	PCTb
Pabpc1	1.42946819686093E-95	-0.648293708167372	0.255	0.506	2.59820139461443E-91	2	PCTb
Pecr	2.25204043101309E-95	0.424505612552892	0.471	0.238	4.09330868740939E-91	2	PCTb
Mef2a	6.80741694713867E-95	-0.653394283629783	0.041	0.269	1.23731610431192E-90	2	PCTb
Rsrc2	3.01655708963926E-94	-0.652834644402181	0.074	0.313	5.48289416612831E-90	2	PCTb
Gltscr2	3.20165670743272E-94	-0.599898608591991	0.124	0.378	5.8193312314297E-90	2	PCTb
Nrp1	4.45585262438795E-94	-1.09787383222828	0.041	0.264	8.09895773008754E-90	2	PCTb
Lactb2	4.49217588904337E-94	0.452510713152163	0.437	0.218	8.16497889592524E-90	2	PCTb
Cox5b	6.21517565291469E-94	0.339043256159862	0.88	0.74	1.12967032667377E-89	2	PCTb
Slc22a6	6.70079011697143E-94	0.541452216007171	0.336	0.146	1.21793561166073E-89	2	PCTb
Clu	7.48561146099504E-94	-1.40283073912773	0.157	0.416	1.36058473915046E-89	2	PCTb
Igsf11	1.44165694537714E-93	0.412223809806638	0.233	0.081	2.62035566391749E-89	2	PCTb
Car3	2.04876752991646E-93	0.438429189335974	0.239	0.083	3.72383986237617E-89	2	PCTb
Eif3f	3.30099452773215E-93	-0.647829030148254	0.253	0.498	5.99988765360595E-89	2	PCTb
Cd48	4.61700943554075E-93	-0.683048096748978	0.011	0.221	8.39187635003887E-89	2	PCTb
Srrm1	7.07799444637221E-93	-0.570711823955203	0.077	0.318	1.28649627057261E-88	2	PCTb
Ttr	1.00711234967766E-92	0.766055188412332	0.312	0.132	1.83052740677412E-88	2	PCTb
Gm26917	1.06976777594882E-92	-0.844376929095732	0.167	0.419	1.94440990956457E-88	2	PCTb
Cybb	1.40149790357868E-92	-0.922143436605645	0.016	0.227	2.54736258954461E-88	2	PCTb
S100a10	1.65429328328133E-92	-0.780974687721335	0.186	0.434	3.00684347169214E-88	2	PCTb
Arhgef1	2.63721110684698E-92	-0.701110536744587	0.018	0.229	4.79339490780508E-88	2	PCTb
Pycard	3.05636386721091E-92	-0.612397049840415	0.054	0.283	5.55524696504255E-88	2	PCTb
Rpl10a	3.86269861925129E-92	-0.550110138094586	0.616	0.744	7.02084101035115E-88	2	PCTb
Prpf38b	4.26987130773594E-92	-0.612547147595369	0.048	0.275	7.76091808894084E-88	2	PCTb
Rpl35a	4.38492929449566E-92	-0.460197942383475	0.843	0.872	7.97004748567531E-88	2	PCTb
Akr7a5	4.42254249262994E-92	0.457418882678755	0.509	0.286	8.03841323460419E-88	2	PCTb
Clec2d	4.92920204060317E-92	-0.672739140150061	0.026	0.242	8.95931762900033E-88	2	PCTb
H2-Q7	5.92941582540412E-92	-0.895564763925698	0.02	0.233	1.07773062042545E-87	2	PCTb
Ccl6	6.08864157315893E-92	-1.14360901629259	0.051	0.274	1.10667149233737E-87	2	PCTb
Ndufa13	6.30655315795981E-92	0.363542924294188	0.845	0.729	1.14627910199078E-87	2	PCTb
Defb29	7.92943148593884E-92	0.424142049246178	0.366	0.165	1.44125346688424E-87	2	PCTb
Gk	8.23152751663858E-92	0.422449942658906	0.399	0.191	1.49616244142423E-87	2	PCTb
Ywhah	1.30199220991391E-91	-0.601681171303089	0.109	0.353	2.36650104073951E-87	2	PCTb
Hcls1	1.56767730560038E-91	-0.644988190832503	0.02	0.233	2.84941027065926E-87	2	PCTb
Sh3glb1	1.68020806188589E-91	-0.598412169583015	0.127	0.372	3.0539461732838E-87	2	PCTb
Ms4a6b	2.92742498820203E-91	-0.842303451414112	0.023	0.235	5.32088765855601E-87	2	PCTb
Gngt2	3.73944656206824E-91	-0.754278558625374	0.038	0.257	6.79681807121522E-87	2	PCTb
Rap1b	5.25375320837027E-91	-0.65323893288107	0.147	0.393	9.5492218315338E-87	2	PCTb
Slc13a3	7.20271662743072E-91	0.517756664648469	0.297	0.125	1.30916577420181E-86	2	PCTb
Ccnd2	8.93358314698126E-91	-0.877442097863542	0.016	0.223	1.62376807279531E-86	2	PCTb
Rgs2	1.06812447470817E-90	-0.773740211434956	0.021	0.232	1.94142304522957E-86	2	PCTb
Ptpn6	1.51821104429512E-90	-0.676530128245309	0.032	0.248	2.75950039411081E-86	2	PCTb
Ndufa6	4.35773396571487E-90	0.379207884687491	0.803	0.66	7.92061725608334E-86	2	PCTb
Car2	6.06212305743643E-90	0.344415069908421	0.563	0.319	1.10185148691965E-85	2	PCTb
Rpsa	7.62071947266782E-90	-0.635149246813545	0.586	0.723	1.3851419713521E-85	2	PCTb
Fcgr3	9.13893271292296E-90	-0.940431145390477	0.025	0.234	1.66109240990088E-85	2	PCTb
Rpl11	1.43313223435724E-89	-0.457543391828517	0.777	0.837	2.60486114916773E-85	2	PCTb
Aif1	1.46258098695368E-89	-1.01520570532423	0.045	0.261	2.65838720188701E-85	2	PCTb
Selenbp1	3.8682437743604E-89	0.437411892981409	0.451	0.235	7.03091988427746E-85	2	PCTb
F13b	6.2926127429308E-89	0.359300104507435	0.187	0.057	1.1437452921551E-84	2	PCTb
Bcl2a1b	7.59404142106378E-89	-0.932589118968349	0.025	0.232	1.38029296869255E-84	2	PCTb
Pld4	9.224694512032E-89	-0.764176184621175	0.024	0.231	1.67668047450694E-84	2	PCTb
Ccr2	1.03408371676427E-88	-1.18640741309797	0.021	0.225	1.87955056359073E-84	2	PCTb
Arl6ip5	1.13536780009108E-88	-0.578337401774438	0.07	0.3	2.06364451344554E-84	2	PCTb
Bclaf1	1.15053458691417E-88	-0.587820760241379	0.048	0.267	2.09121166517519E-84	2	PCTb
Cnn2	1.19877763721799E-88	-0.6662367431501	0.02	0.226	2.17889823340741E-84	2	PCTb
Dusp1	1.59746136982144E-88	-1.21897639806843	0.049	0.266	2.90354578578746E-84	2	PCTb
Sub1	2.01580613581573E-88	-0.612714316001957	0.323	0.555	3.66392923245867E-84	2	PCTb
Cebpb	3.05671180027176E-88	-1.39448524612486	0.082	0.309	5.55587936817395E-84	2	PCTb
Rpl35	3.34612530486974E-88	-0.527982861367264	0.761	0.811	6.08191735413124E-84	2	PCTb
Csf1r	5.19086178950696E-88	-0.858196522350745	0.024	0.229	9.43491038860785E-84	2	PCTb
Ahnak	6.93360303125923E-88	-0.739058402145636	0.034	0.245	1.26025168696168E-83	2	PCTb
Ier2	7.96308961721233E-88	-0.785101444240402	0.033	0.244	1.44737116882451E-83	2	PCTb
Abcg2	8.29915826974438E-88	0.417226518060962	0.471	0.246	1.50845500710874E-83	2	PCTb
0610011F06Rik	8.60860052161431E-88	0.432064406416651	0.559	0.33	1.56469923080862E-83	2	PCTb
Zfp36l1	1.31194804263929E-87	-0.705433344064079	0.145	0.384	2.38459676230118E-83	2	PCTb
Eif1	1.41550644742598E-87	-0.461688508783569	0.747	0.841	2.57282451884145E-83	2	PCTb
Tapbp	2.01613900834564E-87	-0.584744296744382	0.098	0.336	3.66453426156903E-83	2	PCTb
Kcnq1ot1	2.41617762595295E-87	-0.734425855162506	0.016	0.218	4.39164445293209E-83	2	PCTb
Capza2	2.4787801332316E-87	-0.619416477307879	0.185	0.427	4.50543077016176E-83	2	PCTb
Ly6a	2.69877984665144E-87	-1.01435107931258	0.352	0.572	4.90530224927365E-83	2	PCTb
Nfe2l2	2.78037151333227E-87	-0.62146833781278	0.054	0.272	5.05360326263273E-83	2	PCTb
Ly86	3.50367983284508E-87	-0.850931294147163	0.01	0.208	6.36828846417922E-83	2	PCTb
Ndufa3	4.03082693057074E-87	0.350616930770481	0.819	0.682	7.32643102900537E-83	2	PCTb
Kctd12	6.92823073362867E-87	-0.656565652242024	0.013	0.212	1.25927521814435E-82	2	PCTb
Galnt11	8.84714125979232E-87	0.477687283711832	0.425	0.222	1.60805639537985E-82	2	PCTb
Slc7a7	1.15299214062363E-86	0.448281704631191	0.337	0.155	2.09567851479752E-82	2	PCTb
Arsb	1.79733474687691E-86	0.421289578729779	0.269	0.109	3.26683563592347E-82	2	PCTb
Itm2c	2.2456824819718E-86	-0.585988630700405	0.057	0.277	4.08175247923194E-82	2	PCTb
Arhgap30	2.60860422747099E-86	-0.632860752937919	0.011	0.208	4.74139904385127E-82	2	PCTb
Stx16	4.62935761348572E-86	-0.561940911299992	0.024	0.229	8.41432039827165E-82	2	PCTb
Zcchc7	5.07381334327983E-86	-0.61815990773669	0.023	0.227	9.22216313274541E-82	2	PCTb
Git2	9.19760805181587E-86	-0.629020205249034	0.02	0.22	1.67175723949805E-81	2	PCTb
Npc2	1.44488758967072E-85	-0.723421963537304	0.309	0.52	2.6262276829855E-81	2	PCTb
Mpeg1	2.01975802167978E-85	-0.780232330109192	0.023	0.224	3.67111218020517E-81	2	PCTb
Pid1	2.91555366576115E-85	-0.830055303524354	0.013	0.208	5.29931034288747E-81	2	PCTb
Hmgb2	3.66881301240238E-85	-0.75220203326022	0.07	0.29	6.66843453134256E-81	2	PCTb
Sumo2	4.08566980172708E-85	-0.551584464391624	0.313	0.55	7.42611343161914E-81	2	PCTb
Laptm4a	7.18480990051516E-85	-0.727356057781016	0.31	0.536	1.30591104751764E-80	2	PCTb
Hnrnpa3	1.73166520783273E-84	-0.579980120532225	0.257	0.494	3.14747468175678E-80	2	PCTb
Hist1h2bc	2.13723601496809E-84	0.385877969697331	0.622	0.392	3.88464018080601E-80	2	PCTb
Wasf2	2.57187554531553E-84	-0.55833324317735	0.052	0.265	4.67464099116551E-80	2	PCTb
Acox1	3.13947533930501E-84	0.46665013549112	0.403	0.207	5.70631037672079E-80	2	PCTb
Grb2	5.21480010605736E-84	-0.565229144435055	0.053	0.266	9.47842067276985E-80	2	PCTb
Slc16a2	7.87323739715485E-84	0.402492974723399	0.272	0.111	1.43103962930687E-79	2	PCTb
BC021785	9.56502119725419E-84	0.419958657826853	0.313	0.135	1.73853825281292E-79	2	PCTb
Tpr	1.39046576318584E-83	-0.570867510164745	0.128	0.36	2.52731057116659E-79	2	PCTb
Cmbl	1.40926336953266E-83	0.393580504981681	0.328	0.145	2.56147710046257E-79	2	PCTb
Csf2ra	1.41351889768423E-83	-0.641325782908454	0.012	0.204	2.56921194843086E-79	2	PCTb
Chmp4b	1.57379284429843E-83	-0.540863651671562	0.141	0.374	2.86052587379682E-79	2	PCTb
Gpsm3	1.94283244311914E-83	-0.600391753922162	0.017	0.212	3.53129224861335E-79	2	PCTb
Trim30a	2.80405181452817E-83	-0.625939870643103	0.013	0.206	5.0966445780864E-79	2	PCTb
2810474O19Rik	2.83732578589674E-83	-0.691447341571228	0.054	0.267	5.15712334844591E-79	2	PCTb
Cryl1	5.8449059347835E-83	0.430833462004333	0.369	0.18	1.06237010270625E-78	2	PCTb
Aadac	6.20785244706275E-83	0.390048369962062	0.256	0.1	1.12833926077812E-78	2	PCTb
Lyn	9.06628640970513E-83	-0.583377728645716	0.012	0.203	1.64788821782801E-78	2	PCTb
Ndufb4	9.72589844603668E-83	0.383415598082909	0.748	0.57	1.76777930155163E-78	2	PCTb
Klf13	1.1019261725894E-82	-0.623424116341187	0.044	0.251	2.00286101129849E-78	2	PCTb
Lrrfip1	1.37262438261374E-82	-0.551888634301401	0.012	0.203	2.49488207783874E-78	2	PCTb
Gsn	2.05566914736723E-82	-0.59730627596758	0.026	0.224	3.73638424225468E-78	2	PCTb
Bdh2	2.37759613060214E-82	0.382772785398235	0.384	0.184	4.32151872698245E-78	2	PCTb
Cyp2e1	2.78178129133127E-82	0.540196597987197	0.382	0.189	5.05616567512371E-78	2	PCTb
Rps15	2.82521752596267E-82	-0.443388537749095	0.771	0.828	5.13511537518975E-78	2	PCTb
Cnbp	3.13534941890616E-82	-0.539090509849297	0.201	0.443	5.69881110380383E-78	2	PCTb
Rhoa	3.75600895454917E-82	-0.57112323379533	0.342	0.565	6.82692187578858E-78	2	PCTb
Fos	6.59695037121376E-82	-1.35076956214168	0.054	0.259	1.19906169947181E-77	2	PCTb
Sod3	1.764745809532E-81	0.407610107570234	0.315	0.139	3.20760198340537E-77	2	PCTb
Hnrnpk	1.78933555923789E-81	-0.548439646607189	0.324	0.552	3.25229631247079E-77	2	PCTb
Ube2d3	1.79877495678984E-81	-0.527270618588642	0.357	0.587	3.26945336146122E-77	2	PCTb
Atpif1	2.15105186372061E-81	0.333509263010451	0.841	0.699	3.90975186749858E-77	2	PCTb
Tm6sf1	2.20939741555345E-81	-0.586671403300461	0.01	0.196	4.01580074250996E-77	2	PCTb
Gm26740	2.26083141492768E-81	-0.735369912627018	0.003	0.186	4.10928717977255E-77	2	PCTb
Hnrnpdl	2.27966956585542E-81	-0.512645829802914	0.04	0.245	4.14352740289881E-77	2	PCTb
H2afz	2.94798679783275E-81	-0.680670009812994	0.398	0.6	5.3582608037408E-77	2	PCTb
Rgs10	4.98472928382321E-81	-0.679465445016286	0.029	0.225	9.06024394627707E-77	2	PCTb
Bnip2	6.32803603783899E-81	-0.528928074024863	0.024	0.219	1.15018383023762E-76	2	PCTb
Rpl15	6.73214542452911E-81	-0.553640064261053	0.529	0.674	1.22363475236241E-76	2	PCTb
Dynll1	9.79594162293205E-81	-0.552506773290052	0.386	0.593	1.78051034938413E-76	2	PCTb
Ccnt2	1.41621610426086E-80	-0.578469164974215	0.019	0.21	2.57411439110454E-76	2	PCTb
Atp2b1	1.83620019900791E-80	-0.607641156452287	0.105	0.327	3.33747748171678E-76	2	PCTb
Tsc22d4	3.35266058315248E-80	-0.56958774891117	0.052	0.259	6.09379587593794E-76	2	PCTb
Ccdc12	5.07741304464877E-80	-0.557205319130239	0.15	0.38	9.2287059499536E-76	2	PCTb
Ankrd13c	5.72197788712016E-80	0.44630818414607	0.398	0.21	1.04002670076296E-75	2	PCTb
Cd14	6.30796300523243E-80	-0.985189619160319	0.02	0.21	1.14653535583105E-75	2	PCTb
Hint1	6.38268617652248E-80	0.358914931301942	0.802	0.683	1.16011703944473E-75	2	PCTb
Sfpq	8.10766216597025E-80	-0.561044935301297	0.137	0.368	1.47364867528675E-75	2	PCTb
Slc37a4	9.89382651271264E-80	0.428090861819018	0.296	0.13	1.79830190695065E-75	2	PCTb
Odc1	1.04195931365087E-79	0.435059844420033	0.501	0.298	1.89386524849182E-75	2	PCTb
Cgref1	1.49389484371065E-79	0.382326543462064	0.288	0.123	2.71530326792848E-75	2	PCTb
Anp32b	2.11792517159235E-79	-0.534126523830123	0.097	0.319	3.84954079188625E-75	2	PCTb
Ptp4a2	2.38209796480775E-79	-0.546151670993253	0.143	0.371	4.32970126083456E-75	2	PCTb
Zfp36l2	2.40129930367445E-79	-0.670729105532311	0.077	0.289	4.36460161435869E-75	2	PCTb
Tcf4	2.69370964454881E-79	-0.755176828806756	0.04	0.237	4.89608664993192E-75	2	PCTb
Dnajc12	2.97076881131951E-79	0.386649068184187	0.355	0.169	5.39966939145433E-75	2	PCTb
Phip	4.13191224162951E-79	-0.611162870998474	0.033	0.228	7.5101636903858E-75	2	PCTb
Inmt	6.34780001547365E-79	0.407771412608064	0.324	0.145	1.15377613081249E-74	2	PCTb
Luc7l3	6.75723340938908E-79	-0.542845246998114	0.063	0.273	1.22819474449056E-74	2	PCTb
Ccnl2	8.01039753219342E-79	-0.579293988464437	0.056	0.262	1.45596985545148E-74	2	PCTb
Slc1a1	8.77003585014168E-79	0.38873379335083	0.25	0.1	1.59404171612175E-74	2	PCTb
Romo1	1.48479772983863E-78	0.404902927122143	0.701	0.547	2.69876835375469E-74	2	PCTb
H2-DMb1	1.54836079613328E-78	-0.9620638853699	0.106	0.31	2.81430058305185E-74	2	PCTb
Ash1l	1.61101902896002E-78	-0.568905433651158	0.07	0.281	2.92818818703773E-74	2	PCTb
Limd2	1.81118816015907E-78	-0.629687067963298	0.048	0.249	3.29201559990512E-74	2	PCTb
Pitpna	2.30813535685659E-78	-0.567027245085086	0.094	0.309	4.19526682462254E-74	2	PCTb
Srsf3	2.47635766122923E-78	-0.532529674567717	0.167	0.4	4.50102768505024E-74	2	PCTb
Hn1	2.69755304444976E-78	-0.576942676723763	0.1	0.317	4.90307241359188E-74	2	PCTb
Gnas	4.77534843652015E-78	-0.600291519128472	0.452	0.645	8.67967331821902E-74	2	PCTb
Mcl1	6.50689181312819E-78	-0.650585873634212	0.094	0.309	1.18269265595418E-73	2	PCTb
Ppp1ca	7.55198548511169E-78	-0.517018721353406	0.29	0.517	1.3726488817739E-73	2	PCTb
Hnrnpa2b1	7.77456802076002E-78	-0.504079609938541	0.395	0.609	1.41310548345334E-73	2	PCTb
Plbd1	9.8312496259878E-78	-0.716438750958701	0.028	0.216	1.78692793201954E-73	2	PCTb
Ephx2	9.86051560961347E-78	0.419860525786382	0.31	0.14	1.79224731720334E-73	2	PCTb
Lmo2	1.14295992109208E-77	-0.727941774802268	0.016	0.198	2.07744395257697E-73	2	PCTb
Ankrd44	1.32269532700625E-77	-0.614697752972389	0.01	0.191	2.40413102636656E-73	2	PCTb
Ddt	1.50002100304092E-77	0.427672009405372	0.515	0.313	2.72643817512718E-73	2	PCTb
Etfb	1.60360866523433E-77	0.381410966999022	0.683	0.506	2.91471910992993E-73	2	PCTb
Rpl26	1.84714228030476E-77	-0.425051768217773	0.818	0.845	3.35736580868193E-73	2	PCTb
Cd24a	1.84902918951458E-77	-0.881430713758867	0.053	0.251	3.36079545486171E-73	2	PCTb
Slc3a1	1.85458156468075E-77	0.392904979388656	0.243	0.096	3.37088745196374E-73	2	PCTb
Gm6483	2.10809905239693E-77	-0.543997854853061	0.015	0.198	3.83168083763666E-73	2	PCTb
Reep5	2.69133136615543E-77	-0.47755510355503	0.15	0.384	4.89176389112411E-73	2	PCTb
Maf	3.73440975904244E-77	0.384159952163875	0.591	0.369	6.78766317803554E-73	2	PCTb
Ifnar2	3.83844081711422E-77	-0.529664889095273	0.031	0.223	6.97675002918681E-73	2	PCTb
Sri	8.27396209158832E-77	-0.495660574506688	0.186	0.419	1.50387534976709E-72	2	PCTb
Cx3cr1	1.07754187527104E-76	-0.911679719551329	0.017	0.198	1.95854011249265E-72	2	PCTb
Kcnj16	1.61008728965595E-76	0.445341097694445	0.404	0.214	2.92649465767866E-72	2	PCTb
Ptpn1	2.36197567536884E-76	-0.551691459432377	0.043	0.236	4.29312698755041E-72	2	PCTb
Car14	2.81632176022477E-76	0.377532763715012	0.234	0.091	5.11894643138454E-72	2	PCTb
Whsc1l1	3.09791150028025E-76	-0.567633423562104	0.054	0.254	5.63076394290938E-72	2	PCTb
Sp110	3.61464080489347E-76	-0.547069950300338	0.007	0.182	6.56997112697437E-72	2	PCTb
Vsir	3.67763245614339E-76	-0.592972684612679	0.023	0.207	6.68446475228622E-72	2	PCTb
H2-Q4	4.3156759252684E-76	-0.660320246670197	0.018	0.2	7.84417256176784E-72	2	PCTb
Ankrd12	4.59124425398944E-76	-0.591018672319549	0.035	0.226	8.34504555605121E-72	2	PCTb
Cyth4	7.42407462064959E-76	-0.553896988245748	0.022	0.206	1.34939980304927E-71	2	PCTb
Litaf	8.16677065981221E-76	-0.57850678082893	0.05	0.248	1.48439223512747E-71	2	PCTb
Camk2d	9.19076006728104E-76	-0.576207486069783	0.038	0.23	1.670512549829E-71	2	PCTb
Bpnt1	9.43469426593219E-76	0.417966620313115	0.378	0.196	1.71485002977584E-71	2	PCTb
Spcs2	1.18144149246409E-75	-0.491074860783843	0.156	0.388	2.14738805670273E-71	2	PCTb
Arpc4	1.37202425100723E-75	-0.555324966253422	0.154	0.375	2.49379127863074E-71	2	PCTb
Tmed9	1.45010946305964E-75	-0.496236243073057	0.132	0.356	2.6357189600572E-71	2	PCTb
Rpl23	1.51622430644032E-75	-0.410114696884267	0.815	0.846	2.75588929938592E-71	2	PCTb
Hgd	1.8216351318362E-75	0.382883281916757	0.281	0.121	3.31100401562547E-71	2	PCTb
Ighm	1.9309087378527E-75	-0.770725646587442	0.02	0.203	3.50961972192107E-71	2	PCTb
Cmtm7	2.18311901210186E-75	-0.518181927663104	0.023	0.208	3.96803711639634E-71	2	PCTb
PISD	2.18837109505106E-75	-0.59094752643379	0.015	0.194	3.9775833023648E-71	2	PCTb
Folh1	2.56556799385416E-75	0.333552242763295	0.191	0.066	4.66317638562931E-71	2	PCTb
Ces1f	2.82734520810014E-75	0.398391057344687	0.296	0.129	5.13898265024282E-71	2	PCTb
Mier1	3.23667410699909E-75	-0.558064273998895	0.045	0.238	5.88297885688155E-71	2	PCTb
Kmt2e	3.66827538815598E-75	-0.552072226429804	0.087	0.296	6.66745734551231E-71	2	PCTb
Tkfc	4.29378339759735E-75	0.39633351058912	0.284	0.125	7.80438070347294E-71	2	PCTb
Myh9	1.30194306995028E-74	-0.572680486316323	0.072	0.274	2.36641172394162E-70	2	PCTb
Tgfbi	1.98569888840301E-74	-0.761250279863459	0.017	0.195	3.6092062995613E-70	2	PCTb
Rac1	2.50218643272514E-74	-0.546968721753424	0.237	0.456	4.54797406012122E-70	2	PCTb
Ptbp3	3.38847325242463E-74	-0.523854002333998	0.069	0.272	6.15888898360701E-70	2	PCTb
Cd68	3.55694390936364E-74	-0.630645216544354	0.027	0.209	6.46510124965935E-70	2	PCTb
Apbb1ip	4.66742901476712E-74	-0.540134527102286	0.006	0.177	8.48351897724072E-70	2	PCTb
Foxp1	6.73220190634849E-74	-0.571230898023484	0.034	0.22	1.2236450184979E-69	2	PCTb
Irf8	9.83230459261331E-74	-0.67371053272782	0.034	0.221	1.7871196827534E-69	2	PCTb
Set	9.85436609402573E-74	-0.516430494022755	0.182	0.403	1.79112958125012E-69	2	PCTb
Atp5l	9.91015490496688E-74	0.268607845250408	0.902	0.805	1.80126975552678E-69	2	PCTb
Ccl9	1.46467084298791E-73	-0.813680448493772	0.032	0.214	2.66218572421483E-69	2	PCTb
Ssb	1.82084796377652E-73	-0.537216706911645	0.115	0.33	3.30957325896021E-69	2	PCTb
Rap1a	2.29934554704552E-73	-0.52067977527008	0.146	0.366	4.17929046630994E-69	2	PCTb
Btf3	2.71597333882286E-73	-0.505068341546687	0.434	0.617	4.93655314064444E-69	2	PCTb
Cdk12	2.74992019115126E-73	-0.516119779808755	0.022	0.2	4.99825493943652E-69	2	PCTb
Arhgdia	3.66831890338049E-73	-0.512482965314861	0.186	0.409	6.66753643878438E-69	2	PCTb
Gnb1	4.00399681158992E-73	-0.578035826941955	0.203	0.424	7.27766460474584E-69	2	PCTb
Itgb2	4.07200724148579E-73	-0.576489404790451	0.017	0.192	7.40128036212458E-69	2	PCTb
Dek	4.25740904401872E-73	-0.492524501448357	0.073	0.277	7.73826667840843E-69	2	PCTb
Dnajc8	4.31139209978214E-73	-0.497848626184941	0.102	0.315	7.83638628056401E-69	2	PCTb
Arhgap31	4.53401159867177E-73	-0.748746050966547	0.006	0.173	8.24101948174581E-69	2	PCTb
Rtp4	4.81460702530397E-73	-0.58875565987182	0.01	0.181	8.75102972919249E-69	2	PCTb
Pea15a	5.71219245866358E-73	-0.482973730461838	0.024	0.205	1.03824810128669E-68	2	PCTb
Cd81	5.99761597169166E-73	-0.788770864232289	0.472	0.632	1.09012667901468E-68	2	PCTb
Psma7	6.8804716255593E-73	-0.509586145351405	0.287	0.507	1.25059452266166E-68	2	PCTb
Cldn2	7.25322701341911E-73	0.389248145956778	0.292	0.132	1.31834654195906E-68	2	PCTb
Il1b	9.75754392495191E-73	-1.96028875192808	0.036	0.218	1.77353118379926E-68	2	PCTb
Rpl39	1.26323394769637E-72	-0.465119731424562	0.799	0.833	2.29605402333292E-68	2	PCTb
Csnk1a1	1.67440360128631E-72	-0.543085490163578	0.172	0.394	3.04339598569799E-68	2	PCTb
Gapdh	1.75270692562379E-72	0.30513118269868	0.845	0.721	3.18572010801379E-68	2	PCTb
Arf5	1.92439886858415E-72	-0.47015095374146	0.281	0.51	3.49778738353855E-68	2	PCTb
Prpf4b	3.2950209475693E-72	-0.518464874457656	0.058	0.253	5.98903007430195E-68	2	PCTb
Chchd2	3.55882798308173E-72	0.272436311593326	0.885	0.786	6.46852574204936E-68	2	PCTb
Slc6a8	3.62723165930966E-72	0.42963199820536	0.271	0.121	6.59285626396124E-68	2	PCTb
Zfp36	3.63376182137535E-72	-0.843537380570353	0.047	0.234	6.60472548653184E-68	2	PCTb
Cd72	3.78424393930868E-72	-0.803498268650496	0.023	0.198	6.87824178408746E-68	2	PCTb
Snrpb	4.70125240888393E-72	-0.483959222876785	0.205	0.433	8.54499637838744E-68	2	PCTb
Dock10	6.77998467684791E-72	-0.555760509253109	0.013	0.185	1.23233001486388E-67	2	PCTb
Rplp1	9.54009917081104E-72	-0.405252976014922	0.824	0.844	1.73400842528661E-67	2	PCTb
Fgl2	1.01014170256109E-71	-0.6677684393456	0.01	0.179	1.83603355857504E-67	2	PCTb
Rps20	1.21940603546705E-71	-0.46892976228295	0.667	0.761	2.21639241006491E-67	2	PCTb
Qdpr	1.94236471255363E-71	0.432677121498383	0.444	0.26	3.53044210153749E-67	2	PCTb
Emb	2.33515927982766E-71	-0.546063799264174	0.013	0.183	4.24438550701476E-67	2	PCTb
Mpc1	2.43533605093625E-71	0.346549069276724	0.705	0.517	4.42646680618173E-67	2	PCTb
Tln1	2.77447063085703E-71	-0.539364000880607	0.132	0.342	5.04287781864574E-67	2	PCTb
Myl6	2.88758771485092E-71	-0.40617934478743	0.701	0.805	5.24847943051303E-67	2	PCTb
Eef1a1	3.1521388598008E-71	-0.382931439329433	0.9	0.893	5.72932759157393E-67	2	PCTb
Clec4a3	3.64828901183627E-71	-0.648252932968861	0.012	0.179	6.6311301079136E-67	2	PCTb
Hexa	3.90874252204677E-71	-0.623937923762773	0.11	0.31	7.1045304080722E-67	2	PCTb
Ndufb9	4.92782293916463E-71	0.349691223172049	0.739	0.598	8.95681097422563E-67	2	PCTb
Arl4c	5.32837627847095E-71	-0.492641596440119	0.011	0.179	9.6848567237488E-67	2	PCTb
Macf1	7.01479915539759E-71	-0.578563805483171	0.08	0.279	1.27500989448507E-66	2	PCTb
Arrb2	7.60954338250273E-71	-0.524295696590324	0.013	0.182	1.3831106052037E-66	2	PCTb
Rpl30	1.53629255454872E-70	-0.515863712946253	0.522	0.665	2.79236534714775E-66	2	PCTb
Irf2	1.80844176892095E-70	-0.497792851180897	0.03	0.206	3.28702375919071E-66	2	PCTb
Hes1	3.14867874620313E-70	-0.834154357423424	0.023	0.195	5.72303848909881E-66	2	PCTb
Asap1	3.26461211296105E-70	-0.513996108425088	0.011	0.177	5.93375897651801E-66	2	PCTb
Mbnl2	4.36199440565548E-70	-0.486678668655081	0.049	0.235	7.92836103171941E-66	2	PCTb
Tuba1b	4.54043396290756E-70	-0.592601707522893	0.143	0.35	8.25269277098079E-66	2	PCTb
Pou2f2	4.77459429041078E-70	-0.667009074327275	0.006	0.168	8.67830258225064E-66	2	PCTb
Srsf7	5.40489603058014E-70	-0.452444455052713	0.053	0.244	9.82393902518247E-66	2	PCTb
Nfkb1	8.68692228544885E-70	-0.45813884228674	0.012	0.178	1.57893499460318E-65	2	PCTb
Rab14	9.43202765414577E-70	-0.484553719574497	0.205	0.427	1.71436534641754E-65	2	PCTb
Epsti1	1.80024567853312E-69	-0.51689391739807	0.012	0.177	3.27212654530179E-65	2	PCTb
Fam105a	2.32789951779382E-69	-0.496112108262752	0.01	0.174	4.23119016354205E-65	2	PCTb
Pirb	2.35645748963329E-69	-0.551680608920744	0.009	0.172	4.28309713315747E-65	2	PCTb
Tuba1a	2.54127941591555E-69	-0.554610174207489	0.026	0.2	4.61902946636811E-65	2	PCTb
1700016C15Rik	2.62168922007095E-69	0.367808008159249	0.293	0.133	4.76518232640096E-65	2	PCTb
Stk17b	3.19712026648409E-69	-0.659290435695531	0.01	0.173	5.81108579636148E-65	2	PCTb
Eef1g	3.29576499825201E-69	-0.505957798288618	0.387	0.586	5.99038246082285E-65	2	PCTb
Asah1	3.62214108257505E-69	-0.526224535034387	0.086	0.284	6.58360363168842E-65	2	PCTb
Slc16a1	3.68843730886305E-69	0.275094944838295	0.173	0.059	6.70410365258947E-65	2	PCTb
Elf1	4.30676798834436E-69	-0.505349579443045	0.048	0.231	7.82798149561471E-65	2	PCTb
Clec4a2	8.24714446276201E-69	-0.635011685179036	0.017	0.185	1.49900097755162E-64	2	PCTb
Ifi30	9.3097461787165E-69	-0.729348325537116	0.088	0.28	1.69213946544351E-64	2	PCTb
Bod1l	1.0448796662393E-68	-0.482545517338931	0.033	0.211	1.89917328135656E-64	2	PCTb
Skap2	1.28821782699793E-68	-0.505064914747068	0.071	0.264	2.34146472235144E-64	2	PCTb
Pafah1b1	2.38180227102523E-68	-0.457868203056866	0.116	0.325	4.32916380781545E-64	2	PCTb
Ssh2	3.71592403215217E-68	-0.53225898367913	0.011	0.173	6.75406352083978E-64	2	PCTb
Il2rg	4.93436026488608E-68	-0.606126552653906	0.009	0.168	8.96869321745694E-64	2	PCTb
Evi2a	5.20301793213394E-68	-0.493809699259403	0.014	0.178	9.45700539344665E-64	2	PCTb
Ppp1r12a	8.64964206683822E-68	-0.500850424227627	0.019	0.185	1.57215894206852E-63	2	PCTb
Ktn1	9.11218982014154E-68	-0.501142400778446	0.039	0.217	1.65623162170893E-63	2	PCTb
Clec12a	9.26038918037083E-68	-0.606909798244256	0.017	0.182	1.6831683374242E-63	2	PCTb
Serinc3	9.36601898551069E-68	-0.662210186942245	0.258	0.46	1.70236761080642E-63	2	PCTb
Smchd1	1.08706713888446E-67	-0.509978040763201	0.034	0.209	1.9758532316364E-63	2	PCTb
Ddah1	1.18469719053471E-67	0.3615063358547	0.306	0.145	2.15330561351589E-63	2	PCTb
Cdhr5	1.27793325223987E-67	0.398143413127211	0.243	0.104	2.32277147927119E-63	2	PCTb
AF251705	1.3185534905583E-67	-0.566107420368653	0.019	0.185	2.39660282443877E-63	2	PCTb
Gltp	1.39506108337077E-67	-0.428780008284324	0.037	0.214	2.53566302513471E-63	2	PCTb
BC028528	1.40574319357681E-67	-0.479185274026511	0.007	0.165	2.55507882864522E-63	2	PCTb
Rpl12	1.44646165064041E-67	-0.558492333295858	0.411	0.591	2.629088696204E-63	2	PCTb
Isg15	1.78139637231342E-67	-0.799107212530813	0.01	0.171	3.23786604631688E-63	2	PCTb
Cryz	1.88192585223359E-67	0.382950247674021	0.362	0.187	3.42058842901978E-63	2	PCTb
Ubap2l	1.9219313681165E-67	-0.5016479678902	0.075	0.266	3.49330245468855E-63	2	PCTb
Il10rb	2.3624949064668E-67	-0.557620266316641	0.082	0.273	4.29407074199405E-63	2	PCTb
Ubn2	2.99865391409398E-67	-0.50269992538356	0.024	0.192	5.45035335425722E-63	2	PCTb
Tap1	4.00028137549858E-67	-0.497960019874221	0.015	0.177	7.27091142810621E-63	2	PCTb
Slc15a3	4.0094106108939E-67	-0.635389744027383	0.007	0.164	7.28750472636075E-63	2	PCTb
Slc17a3	6.01108632933809E-67	0.374535344968736	0.297	0.138	1.09257505122049E-62	2	PCTb
Socs3	6.43269991170462E-67	-0.697699321076009	0.019	0.183	1.16920753595143E-62	2	PCTb
Xylb	9.25120223775409E-67	0.363038357567336	0.228	0.094	1.68149851873418E-62	2	PCTb
Tia1	1.66975735629029E-66	-0.508719488495398	0.019	0.181	3.03495097079323E-62	2	PCTb
Atp5j	2.01448747218962E-66	0.27440272187724	0.861	0.747	3.66153242945185E-62	2	PCTb
Irf7	3.08859774287204E-66	-0.599367916520821	0.023	0.189	5.61383525744422E-62	2	PCTb
Tacc1	3.73936092761264E-66	-0.455904207661021	0.019	0.182	6.79666242202873E-62	2	PCTb
Ifi204	6.22240161742296E-66	-0.615623128301623	0.009	0.164	1.1309837179828E-61	2	PCTb
Nfkbiz	6.55463874992901E-66	-0.655169646084327	0.012	0.17	1.1913711391871E-61	2	PCTb
Bin2	6.63050979408411E-66	-0.48840473348025	0.007	0.162	1.20516146017273E-61	2	PCTb
Dpysl2	6.74980293107958E-66	-0.461653553862045	0.015	0.174	1.22684418075302E-61	2	PCTb
Rhog	8.97484443400298E-66	-0.474230964888992	0.022	0.185	1.63126772432438E-61	2	PCTb
Wsb1	9.28514002075705E-66	-0.503308321019033	0.03	0.199	1.6876670501728E-61	2	PCTb
Stat1	9.36235557916158E-66	-0.564324680088611	0.04	0.213	1.70170175006841E-61	2	PCTb
Stat3	1.4885109544389E-65	-0.447738578774868	0.043	0.219	2.70551751078815E-61	2	PCTb
Adgre1	1.53061843016035E-65	-0.657533541322628	0.01	0.166	2.78205205865945E-61	2	PCTb
Hnrnpa1	1.81213559753957E-65	-0.42672854139646	0.084	0.277	3.29373766208792E-61	2	PCTb
Ccr5	1.90484245348509E-65	-0.574558936920535	0.008	0.163	3.4622416434545E-61	2	PCTb
Mdh1	2.00491349899599E-65	0.310399988579727	0.74	0.575	3.64413077577512E-61	2	PCTb
Ppp4c	2.19016681641878E-65	-0.479855300935042	0.069	0.254	3.98084720552278E-61	2	PCTb
Thnsl2	2.37579414880325E-65	0.355612549501508	0.26	0.115	4.31824344486479E-61	2	PCTb
Fmo2	2.78556255670411E-65	0.341342711748401	0.226	0.093	5.0630385030654E-61	2	PCTb
Ggt1	3.5859819700079E-65	0.397147577159502	0.409	0.227	6.51788082868635E-61	2	PCTb
Gimap6	4.04334252684505E-65	-0.826013256214419	0.027	0.189	7.34917937679357E-61	2	PCTb
Lilrb4a	4.97666536327735E-65	-0.586443174447631	0.013	0.171	9.04558696429291E-61	2	PCTb
Gimap4	8.12515409093568E-65	-0.889612489642131	0.028	0.19	1.47682800756847E-60	2	PCTb
Rps10	8.48429297945068E-65	-0.463155093732666	0.618	0.72	1.54210509194496E-60	2	PCTb
Gm5424	9.49659702679144E-65	0.337927778118849	0.282	0.129	1.72610147558961E-60	2	PCTb
Dhcr24	1.01308669186505E-64	0.382180787558933	0.294	0.142	1.84138637113392E-60	2	PCTb
Prkcd	1.02253495447884E-64	-0.516514189327191	0.044	0.216	1.85855953326073E-60	2	PCTb
Ewsr1	1.24817624954682E-64	-0.458364360876817	0.118	0.318	2.2686851511763E-60	2	PCTb
Comt	1.34675388273013E-64	0.423872131967428	0.536	0.364	2.44785985725028E-60	2	PCTb
Tinag	1.55162900223118E-64	0.36639920081838	0.276	0.128	2.82024087445539E-60	2	PCTb
Plekho1	1.93629738321008E-64	-0.42735204386669	0.016	0.174	3.51941412372265E-60	2	PCTb
Cideb	2.5080963437635E-64	0.346247127520208	0.253	0.111	4.55871591442453E-60	2	PCTb
Sipa1	2.57120035763322E-64	-0.510762824011601	0.007	0.158	4.67341377003414E-60	2	PCTb
Hao2	3.4649095601377E-64	0.345182702813518	0.291	0.136	6.29781961650629E-60	2	PCTb
Zfand5	4.49934501067915E-64	-0.549600634932364	0.107	0.298	8.17800949141042E-60	2	PCTb
D630023F18Rik	4.54821270686582E-64	0.287018538734732	0.172	0.06	8.26683141599932E-60	2	PCTb
Acin1	4.55237449993777E-64	-0.484185295645488	0.069	0.252	8.27439589108688E-60	2	PCTb
Nipbl	5.37021814172555E-64	-0.424537271086225	0.036	0.206	9.76090849440037E-60	2	PCTb
Ncf2	5.41489473128685E-64	-0.474140159902483	0.008	0.159	9.84211266358698E-60	2	PCTb
Gstm5	5.9572196112042E-64	0.396583631740064	0.415	0.233	1.08278423653248E-59	2	PCTb
Cfp	6.72998148237869E-64	-0.61292349482906	0.017	0.175	1.22324143423715E-59	2	PCTb
Fam111a	7.57999782123814E-64	-0.476513535330509	0.006	0.157	1.37774040398824E-59	2	PCTb
Sparc	1.16261153514787E-63	-1.18841520613282	0.058	0.229	2.11316272628478E-59	2	PCTb
Habp2	1.21343760418685E-63	0.375253544944831	0.212	0.087	2.20554418937001E-59	2	PCTb
Gimap1	2.09396189110841E-63	-0.765538880632325	0.013	0.165	3.80598513327865E-59	2	PCTb
Ikbkb	2.15274507043338E-63	-0.464553366152635	0.039	0.208	3.9128294400197E-59	2	PCTb
Pnrc1	2.44601622670814E-63	-0.568435092250956	0.106	0.297	4.44587909366471E-59	2	PCTb
Sod2	2.87822558168462E-63	0.375882065752738	0.602	0.428	5.23146281726997E-59	2	PCTb
Raly	2.90048885439301E-63	-0.455492008376188	0.11	0.306	5.27192854174473E-59	2	PCTb
Parp14	3.11025730019769E-63	-0.525360725545966	0.01	0.161	5.65320366883932E-59	2	PCTb
Thoc2	4.15261798240494E-63	-0.481748550766567	0.056	0.232	7.54779844481923E-59	2	PCTb
Crlf2	4.18148496337128E-63	-0.475282825350381	0.021	0.18	7.60026706942364E-59	2	PCTb
Ptpre	4.72312086530211E-63	-0.474546238871346	0.007	0.156	8.58474448477311E-59	2	PCTb
Capg	4.92865762922105E-63	-0.597410358902784	0.043	0.212	8.95832810687218E-59	2	PCTb
Rassf4	5.12392990859065E-63	-0.457578786775731	0.01	0.162	9.31325500185437E-59	2	PCTb
Hspe1	5.20259981769063E-63	0.342631753206109	0.725	0.583	9.45624542863449E-59	2	PCTb
Cox7a2l	5.54405767021449E-63	-0.467446518965331	0.34	0.535	1.00768792213819E-58	2	PCTb
Gpd1	6.31487853770065E-63	0.321646896004846	0.253	0.111	1.14779232301247E-58	2	PCTb
Oasl2	7.28389622653048E-63	-0.553094535422576	0.008	0.157	1.32392097813418E-58	2	PCTb
Slc18a1	8.07247474128153E-63	0.298318416638382	0.192	0.073	1.46725300897533E-58	2	PCTb
Phf11b	8.89965609383808E-63	-0.475439544620703	0.012	0.163	1.61760149161601E-58	2	PCTb
Gtpbp2	1.27898408927994E-62	-0.454798840837236	0.01	0.161	2.32468148067522E-58	2	PCTb
Mettl7b	1.31554539003206E-62	0.346087474108141	0.214	0.087	2.39113530092228E-58	2	PCTb
Gnb2l1	1.48792375003447E-62	-0.466489339017704	0.42	0.592	2.70445020806265E-58	2	PCTb
Hnrnpm	1.76795438068871E-62	-0.450481336669078	0.126	0.325	3.2134338823398E-58	2	PCTb
Anxa3	1.86410348853011E-62	-0.488734323056846	0.017	0.171	3.38819450075233E-58	2	PCTb
Hykk	1.8784963071752E-62	0.322511509639211	0.232	0.098	3.41435488792164E-58	2	PCTb
Jmjd1c	1.949509587429E-62	-0.486604247350582	0.037	0.202	3.54342862611094E-58	2	PCTb
Gm21092	2.03496531949605E-62	-0.445640563802883	0.013	0.165	3.69875296471603E-58	2	PCTb
Fcgr1	2.18360636821951E-62	-0.581023164748001	0.014	0.166	3.96892293487579E-58	2	PCTb
Mpc2	2.93150059092135E-62	0.31814631979421	0.704	0.532	5.32829547405864E-58	2	PCTb
Tnrc6a	3.79065773658679E-62	-0.453625071213233	0.041	0.209	6.88989950202014E-58	2	PCTb
Itgb1	4.16602584881815E-62	-0.553071318499325	0.158	0.359	7.57216858281187E-58	2	PCTb
Psmb1	4.22334648265875E-62	-0.447146175533596	0.272	0.479	7.67635456688054E-58	2	PCTb
Clec2h	4.49408641783447E-62	0.316692568409746	0.166	0.059	8.16845147305594E-58	2	PCTb
Rab8b	4.72000376470227E-62	-0.438756751441265	0.007	0.154	8.57907884272285E-58	2	PCTb
Tspan13	5.24829597679604E-62	-0.511377029633926	0.008	0.156	9.53930276742449E-58	2	PCTb
Papss2	5.44706756121499E-62	0.342926012299753	0.194	0.076	9.90058999926437E-58	2	PCTb
N4bp2l2	5.79762012277566E-62	-0.471337075456761	0.052	0.225	1.0537754335157E-57	2	PCTb
Trim12a	6.25437068033176E-62	-0.504517779000164	0.01	0.159	1.1367944148571E-57	2	PCTb
Vgll4	7.13351273746652E-62	-0.48107658248307	0.009	0.157	1.29658727516191E-57	2	PCTb
Clec4a1	7.53466980544988E-62	-0.497102810202692	0.005	0.151	1.36950158383857E-57	2	PCTb
Hmgcs1	8.69222152875726E-62	0.421991162150758	0.394	0.229	1.57989818506692E-57	2	PCTb
Ube2i	8.74819598767196E-62	-0.450056057112541	0.099	0.288	1.59007210271925E-57	2	PCTb
Ifngr2	9.07444902377054E-62	-0.447522045095219	0.031	0.192	1.64937185456053E-57	2	PCTb
Tnfaip8l2	1.0796116992556E-61	-0.425113913045518	0.011	0.16	1.96230222456698E-57	2	PCTb
Psmb2	1.1842322486785E-61	-0.431126479194308	0.188	0.394	2.15246053519805E-57	2	PCTb
Nrros	1.19446346489539E-61	-0.425363325038662	0.013	0.165	2.17105679379386E-57	2	PCTb
Fah	1.73092881050986E-61	0.366404229164952	0.287	0.137	3.14613620598273E-57	2	PCTb
Cdh16	2.51000393343378E-61	0.334631753706031	0.486	0.296	4.56218314940924E-57	2	PCTb
Zfhx3	2.9160978323577E-61	-0.455738114433727	0.006	0.151	5.30029942009336E-57	2	PCTb
Abat	3.15293661653156E-61	0.325207454194305	0.2	0.08	5.73077759420776E-57	2	PCTb
Rsu1	3.33542837928058E-61	-0.411280593295912	0.046	0.216	6.06247462218039E-57	2	PCTb
Ms4a7	3.39389529728427E-61	-0.935999470794675	0.03	0.186	6.16874409234389E-57	2	PCTb
Akr1b3	3.88830947014513E-61	-0.450449116355654	0.053	0.224	7.06739129293579E-57	2	PCTb
9930111J21Rik2	4.13772713037058E-61	-0.459930071302135	0.002	0.144	7.52073283216156E-57	2	PCTb
Mfsd1	4.47648479763316E-61	0.453877094928366	0.386	0.229	8.13645876817803E-57	2	PCTb
Cox7b	6.16054178234069E-61	0.299734351536961	0.756	0.611	1.11974007435824E-56	2	PCTb
Tpst2	6.27359956756536E-61	-0.474971558561472	0.024	0.181	1.14028945740068E-56	2	PCTb
Psma3	7.30760488231457E-61	-0.44460850801612	0.246	0.456	1.3282302634095E-56	2	PCTb
Eif4a2	7.40798071441017E-61	-0.463395151776913	0.235	0.443	1.34647457465119E-56	2	PCTb
Sepw1	7.6919599803174E-61	-0.475151637681402	0.248	0.453	1.39809064602249E-56	2	PCTb
Tagln2	7.86396603145101E-61	-0.51799421988802	0.187	0.385	1.42935446587654E-56	2	PCTb
Gm26699	9.59344249035747E-61	-0.524565772355915	0.006	0.149	1.74370410704737E-56	2	PCTb
Mtdh	1.06699086966589E-60	-0.458118807370071	0.124	0.317	1.93936260470472E-56	2	PCTb
Park7	1.10795039234227E-60	0.335827960313467	0.739	0.612	2.01381063312131E-56	2	PCTb
Eva1b	1.20676800315019E-60	-0.507274278438404	0.031	0.189	2.19342152252579E-56	2	PCTb
S100a4	1.45005836620751E-60	-0.753859375589679	0.02	0.171	2.63562608641877E-56	2	PCTb
Hnrnpr	1.53530199375962E-60	-0.4893621430879	0.057	0.227	2.79056490385748E-56	2	PCTb
Grn	1.57353600969744E-60	-0.609528335211517	0.206	0.4	2.86005905122606E-56	2	PCTb
Tap2	1.63464429511462E-60	-0.488471378228529	0.025	0.181	2.97112947080034E-56	2	PCTb
Runx1	1.68320250737083E-60	-0.488722765120997	0.008	0.151	3.05938887739722E-56	2	PCTb
Cbl	1.87801625328065E-60	-0.444308420100692	0.026	0.182	3.41348234196291E-56	2	PCTb
Thrap3	2.31837131928846E-60	-0.429103704307195	0.062	0.236	4.2138717099387E-56	2	PCTb
Itpkb	2.37012659358117E-60	-0.543168965490935	0.013	0.16	4.30794209649314E-56	2	PCTb
P2ry6	2.83043436490579E-60	-0.481427659636223	0.013	0.161	5.14459750165276E-56	2	PCTb
Aldh8a1	2.90214079226688E-60	0.327379370215529	0.268	0.124	5.27493110402428E-56	2	PCTb
Crlf3	3.50544481686129E-60	-0.463408119816074	0.015	0.163	6.37149649912708E-56	2	PCTb
Timp2	3.54670941988114E-60	-0.483116865039813	0.015	0.162	6.44649904157597E-56	2	PCTb
Sh3bgrl	5.63247224381613E-60	-0.434482782286976	0.083	0.261	1.02375815503602E-55	2	PCTb
Coro1b	5.97781551734062E-60	-0.422386152943101	0.065	0.239	1.08652774843183E-55	2	PCTb
Evl	6.70155587733009E-60	-0.409329350325379	0.009	0.152	1.21807479626352E-55	2	PCTb
Actr2	7.74722357079024E-60	-0.481449075094373	0.178	0.373	1.40813535622683E-55	2	PCTb
Snrpg	8.85965945097239E-60	-0.440058187275914	0.264	0.465	1.61033170180874E-55	2	PCTb
Myl12b	1.09930119914613E-59	-0.475577036151076	0.218	0.419	1.99808985956801E-55	2	PCTb
Ndufs6	1.1912305982191E-59	0.324302599266413	0.676	0.519	2.16518073532304E-55	2	PCTb
Peli1	1.63447685177387E-59	-0.460499765786656	0.013	0.159	2.97082512578419E-55	2	PCTb
Rsbn1l	1.85634245941439E-59	-0.443950897469825	0.029	0.184	3.3740880542316E-55	2	PCTb
Trf	1.86033745157379E-59	-0.699597754075995	0.049	0.212	3.38134935198051E-55	2	PCTb
Cd84	2.30921632855821E-59	-0.521848315881069	0.004	0.143	4.1972315987874E-55	2	PCTb
Slc16a12	2.92150842582234E-59	0.343643359102485	0.208	0.087	5.31013371477469E-55	2	PCTb
Plac8	2.94920152650703E-59	-1.03601064870421	0.096	0.272	5.36046869457917E-55	2	PCTb
Pltp	3.43130702923883E-59	-0.581510897414162	0.021	0.17	6.23674365634449E-55	2	PCTb
Skil	3.89779015353652E-59	-0.524820655659248	0.037	0.196	7.08462338306798E-55	2	PCTb
Uhrf2	4.80807485928469E-59	-0.469795354228437	0.027	0.181	8.73915686423584E-55	2	PCTb
Hpcal1	4.86195617923741E-59	-0.389724316728292	0.04	0.201	8.83709155138192E-55	2	PCTb
Lfng	5.16261229185732E-59	-0.456515252861435	0.009	0.15	9.38356410167987E-55	2	PCTb
H2-T23	5.54416028758824E-59	-0.539163629571917	0.07	0.239	1.00770657387204E-54	2	PCTb
Zc3h7a	5.56393440313128E-59	-0.439938769477606	0.017	0.164	1.01130071711314E-54	2	PCTb
Tmem234	6.09327525408864E-59	-0.425645067711701	0.166	0.364	1.10751371018315E-54	2	PCTb
Safb2	6.35483015198474E-59	-0.412640826645682	0.039	0.2	1.15505392842475E-54	2	PCTb
Flna	7.33064875610161E-59	-0.442754336528844	0.022	0.172	1.33241871790903E-54	2	PCTb
Naaa	7.97925579459098E-59	-0.540292098437983	0.023	0.172	1.45030953322486E-54	2	PCTb
Acmsd	8.23575585995979E-59	0.298198927069575	0.178	0.068	1.49693098510629E-54	2	PCTb
Ncf4	8.81383310610252E-59	-0.438930237964803	0.009	0.15	1.60200230536519E-54	2	PCTb
H2afy	1.19872270692644E-58	-0.461023378186567	0.147	0.339	2.17879839210949E-54	2	PCTb
Sf3b2	1.64375549104896E-58	-0.42646060582614	0.132	0.324	2.98768998053059E-54	2	PCTb
Fermt3	1.76950916785455E-58	-0.393749176006525	0.008	0.148	3.21625986349243E-54	2	PCTb
Ypel3	2.03228265435428E-58	-0.493611071045714	0.147	0.341	3.69387695255435E-54	2	PCTb
Ets1	2.05185234374061E-58	-0.653197143214277	0.013	0.156	3.72944681998293E-54	2	PCTb
Msra	2.24334987926334E-58	0.359035705575264	0.393	0.222	4.07751274054905E-54	2	PCTb
Mrc1	2.38843905304364E-58	-0.614084321971128	0.004	0.141	4.34122682281212E-54	2	PCTb
Nfat5	2.7459501924286E-58	-0.570608045169201	0.033	0.186	4.99103906975822E-54	2	PCTb
Leprot	2.83274230260669E-58	-0.430479682170436	0.047	0.21	5.14879240921792E-54	2	PCTb
Ndufa5	2.90476698808586E-58	0.347404220378992	0.688	0.54	5.27970447754485E-54	2	PCTb
Anxa6	2.90558674527741E-58	-0.430259245906918	0.027	0.18	5.28119446821623E-54	2	PCTb
Tmem8	2.97913977770366E-58	0.352885381112853	0.224	0.099	5.41488445995417E-54	2	PCTb
Ralbp1	3.32448283802709E-58	-0.426134158747029	0.09	0.27	6.04258000639804E-54	2	PCTb
Smim1	3.39920818104225E-58	0.341823817196819	0.343	0.184	6.1784007898624E-54	2	PCTb
Sfxn1	3.62895320268228E-58	0.3786507878172	0.393	0.228	6.5959853411953E-54	2	PCTb
Fcgr4	4.01367852408281E-58	-0.625977163909561	0.014	0.157	7.29526208537292E-54	2	PCTb
AB124611	4.29852960319219E-58	-0.444133688962897	0.007	0.145	7.81300740676213E-54	2	PCTb
Klf3	4.78284610883414E-58	-0.513997670349184	0.057	0.221	8.69330108741693E-54	2	PCTb
Plek	5.2116327792319E-58	-0.579488237171289	0.017	0.162	9.4726637395319E-54	2	PCTb
Rps12	5.42575859625098E-58	-0.469348236970004	0.563	0.678	9.86185882454578E-54	2	PCTb
Grhpr	5.88979742364759E-58	0.347709418834307	0.332	0.174	1.07052957972219E-53	2	PCTb
Cd82	6.1073362890067E-58	-0.555864185047018	0.034	0.189	1.11006944388986E-53	2	PCTb
Rbpj	7.1418857453189E-58	-0.438586459219935	0.026	0.177	1.29810915306916E-53	2	PCTb
Pla2g7	7.29747077408162E-58	-0.545269974239613	0.016	0.159	1.32638828789708E-53	2	PCTb
Prr13	7.67754332392102E-58	-0.505816817883131	0.172	0.366	1.39547027455589E-53	2	PCTb
Zfp207	7.92301865415128E-58	-0.433276717981706	0.071	0.243	1.44008787057854E-53	2	PCTb
Ddx39b	8.1348638514476E-58	-0.415757425454	0.069	0.241	1.47859285363912E-53	2	PCTb
Cd44	9.07648533894795E-58	-0.555533693061803	0.005	0.142	1.64974197520718E-53	2	PCTb
Itgam	9.83091798708647E-58	-0.46953304061222	0.008	0.146	1.78686765333284E-53	2	PCTb
Myo1f	1.00369355462776E-57	-0.438048612526116	0.006	0.144	1.82431340489142E-53	2	PCTb
Sft2d1	1.34012398473999E-57	-0.381618050742645	0.056	0.223	2.43580935466341E-53	2	PCTb
Fli1	2.50804074554905E-57	-0.45224372786752	0.006	0.142	4.55861485910996E-53	2	PCTb
Ccl5	2.523967793662E-57	-1.63328247100712	0.058	0.221	4.58756386176005E-53	2	PCTb
Dync1i2	2.88903832466888E-57	-0.446997425565706	0.137	0.328	5.25111605891815E-53	2	PCTb
Ugt3a1	3.02026387102855E-57	0.315625830760037	0.172	0.065	5.48963161198148E-53	2	PCTb
R3hdm1	3.0378526844462E-57	-0.48573128263394	0.046	0.206	5.52160103924942E-53	2	PCTb
Npm1	3.69907229617788E-57	-0.484800133549457	0.373	0.547	6.72343380553292E-53	2	PCTb
Cbx1	3.90801908045525E-57	-0.41902026888917	0.078	0.252	7.10321548063546E-53	2	PCTb
Ccl12	5.0042813452944E-57	-1.08048547251426	0.018	0.161	9.0957817732071E-53	2	PCTb
Mettl7a1	5.43539576551373E-57	0.380142070469619	0.331	0.178	9.87937534339775E-53	2	PCTb
Tmem229a	6.10903262355699E-57	0.339773544036355	0.24	0.11	1.11037776965772E-52	2	PCTb
Tmem123	6.21256342766126E-57	-0.43574659576891	0.029	0.181	1.12919552861171E-52	2	PCTb
Prex1	6.47247641566653E-57	-0.452835762360407	0.013	0.153	1.17643731331155E-52	2	PCTb
Twf2	7.75227011220584E-57	-0.374438655900607	0.016	0.16	1.40905261559453E-52	2	PCTb
Eif3e	9.46681347006676E-57	-0.422509591746596	0.181	0.377	1.72068801631933E-52	2	PCTb
Ifi35	9.98634089756035E-57	-0.378440262962772	0.027	0.177	1.81511732154057E-52	2	PCTb
Arid4a	1.04291120357775E-56	-0.432823909499585	0.026	0.175	1.89559540362293E-52	2	PCTb
Hmgb1	1.30931937155836E-56	-0.432773849343821	0.474	0.643	2.37981888974447E-52	2	PCTb
Tmcc1	1.41774496105674E-56	-0.492013752844813	0.013	0.153	2.57689324121673E-52	2	PCTb
Irf5	1.44941235710696E-56	-0.384939846795575	0.013	0.152	2.63445190027761E-52	2	PCTb
Slc38a2	1.50232423753802E-56	-0.478725123039254	0.033	0.184	2.73062453414911E-52	2	PCTb
Zfp292	1.74252651987964E-56	-0.44299302674176	0.034	0.187	3.16721620253323E-52	2	PCTb
Rhob	1.74940335282016E-56	-0.576199114648496	0.034	0.185	3.17971553408592E-52	2	PCTb
Hck	2.24391470192496E-56	-0.406437828114565	0.007	0.142	4.07853936221881E-52	2	PCTb
Tor1aip1	2.54208551942063E-56	-0.432495914524038	0.085	0.258	4.62049464009893E-52	2	PCTb
Lair1	2.77065453829951E-56	-0.48016589390585	0.009	0.146	5.03594168881319E-52	2	PCTb
Rtn4	2.97519519913475E-56	-0.464760206355706	0.207	0.398	5.40771479394732E-52	2	PCTb
Lrrc19	3.08738454192265E-56	0.265126258901049	0.173	0.066	5.61163014339861E-52	2	PCTb
Anxa1	3.11339342969558E-56	-0.509567860336433	0.01	0.147	5.65890389781469E-52	2	PCTb
Ms4a6d	3.11549561139409E-56	-0.454462585615879	0.01	0.147	5.66272482326989E-52	2	PCTb
Mdk	3.27171896821645E-56	0.359567244610324	0.224	0.099	5.94667639663022E-52	2	PCTb
Mxd4	3.33808590987291E-56	-0.498026083001845	0.072	0.238	6.067304949785E-52	2	PCTb
Fnbp1	4.07687254567407E-56	-0.433212092941601	0.023	0.167	7.41012353901718E-52	2	PCTb
Basp1	4.45602580976839E-56	-0.484769576399648	0.009	0.145	8.09927251183503E-52	2	PCTb
Sdf2l1	5.97655054775967E-56	-0.471658626694983	0.07	0.234	1.0862978275608E-51	2	PCTb
C3ar1	7.15517193223164E-56	-0.517172217400664	0.008	0.142	1.30052405040242E-51	2	PCTb
Cdkn1a	7.91562398129329E-56	-0.567064350988496	0.015	0.155	1.43874381483987E-51	2	PCTb
AI607873	8.41868813504661E-56	-0.454122106532507	0.009	0.144	1.53018075542607E-51	2	PCTb
Eif3h	1.64268401287809E-55	-0.418127832375837	0.269	0.462	2.98574246180722E-51	2	PCTb
Baz1a	1.91742015120858E-55	-0.41124122431623	0.017	0.157	3.48510286683672E-51	2	PCTb
Gng2	1.98769162276244E-55	-0.362494154483431	0.01	0.145	3.612828293533E-51	2	PCTb
Nisch	2.07066713185903E-55	-0.476102529401624	0.159	0.345	3.76364457886697E-51	2	PCTb
Slc22a2	2.38638922052156E-55	0.348975523670634	0.18	0.071	4.33750104721998E-51	2	PCTb
Naca	2.89614797722562E-55	-0.399334198618598	0.55	0.682	5.26403856340529E-51	2	PCTb
Crip2	3.44275093298517E-55	-0.737417321598861	0.037	0.185	6.25754409579384E-51	2	PCTb
Inpp5d	3.93727827052496E-55	-0.414738785049804	0.01	0.145	7.15639698450616E-51	2	PCTb
Slfn5	4.18007681885944E-55	-0.454549903771798	0.003	0.133	7.59770762595893E-51	2	PCTb
Stk38	4.34455747289714E-55	-0.429392637684406	0.034	0.184	7.89666766273785E-51	2	PCTb
Rpl41	4.42502871710969E-55	-0.279918162463628	0.95	0.941	8.04293219621858E-51	2	PCTb
Gpatch8	4.8355780679315E-55	-0.394594135361919	0.014	0.152	8.7891466962723E-51	2	PCTb
Fam46a	5.0890458266628E-55	-0.46225223582363	0.009	0.143	9.24984969454231E-51	2	PCTb
Bptf	5.71701058325382E-55	-0.450365615623996	0.048	0.204	1.03912384361221E-50	2	PCTb
Ldhd	6.76326634241316E-55	0.343680112182496	0.275	0.134	1.22929129039702E-50	2	PCTb
Rcsd1	9.40811542784619E-55	-0.469165161356137	0.006	0.137	1.71001906016532E-50	2	PCTb
S100a8	9.86680999116023E-55	-2.77201454559474	0.07	0.234	1.79339138399328E-50	2	PCTb
Bcl2a1d	1.00700091596194E-54	-0.507370259293464	0.006	0.137	1.83032486485243E-50	2	PCTb
Ythdc1	1.36127492319481E-54	-0.441675043438915	0.055	0.215	2.47425330039889E-50	2	PCTb
Pecam1	1.46834213074554E-54	-0.777235544738739	0.013	0.147	2.6688586568431E-50	2	PCTb
Eef1b2	1.58431212946612E-54	-0.42287931072064	0.288	0.476	2.87964572651762E-50	2	PCTb
Atf7ip	1.62117662044269E-54	-0.477207687654834	0.023	0.163	2.94665062531663E-50	2	PCTb
Elk3	1.85340060597161E-54	-0.477817307879652	0.008	0.14	3.368740941414E-50	2	PCTb
Clta	1.88062532047496E-54	-0.428695852560868	0.35	0.536	3.41822458249529E-50	2	PCTb
Mafb	2.15842953878177E-54	-0.502936230100616	0.012	0.147	3.92316152968975E-50	2	PCTb
Tnfaip2	2.22534668074824E-54	-0.615294441967881	0.006	0.137	4.044790126928E-50	2	PCTb
Dock2	2.38221723096204E-54	-0.437175078649146	0.008	0.139	4.3299180389966E-50	2	PCTb
Eif3k	2.44682794810958E-54	-0.395644479733754	0.295	0.493	4.44735447848396E-50	2	PCTb
Axl	2.75752390605289E-54	-0.43374505430706	0.012	0.146	5.01207545164174E-50	2	PCTb
Rbm4b	2.92000951652051E-54	-0.497715994808989	0.025	0.167	5.30740929722768E-50	2	PCTb
Cd38	2.9693964505548E-54	-0.543725673903615	0.012	0.146	5.39717498852841E-50	2	PCTb
Cdc42se2	3.77815832325284E-54	-0.409856372009461	0.028	0.172	6.86718056834437E-50	2	PCTb
Taok3	4.88300366067351E-54	-0.383095469272165	0.036	0.184	8.87534745364017E-50	2	PCTb
Pdcd10	5.0671088401692E-54	-0.391563798718418	0.087	0.258	9.20997702789154E-50	2	PCTb
Ncor1	7.89871927395591E-54	-0.455598822965696	0.203	0.395	1.43567121523423E-49	2	PCTb
Nras	1.01260346613211E-53	-0.418996563583796	0.036	0.184	1.84050806004173E-49	2	PCTb
Pbx1	1.04958573741134E-53	-1.0201626553787	0.072	0.227	1.90772703631886E-49	2	PCTb
Rpl5	1.10713626764215E-53	-0.422383386434192	0.433	0.597	2.01233088006637E-49	2	PCTb
Mrps21	1.23529984194862E-53	0.333184646791987	0.641	0.509	2.24528099272581E-49	2	PCTb
Gsk3b	1.26114550595311E-53	-0.449962260273786	0.098	0.27	2.29225807162037E-49	2	PCTb
Ndufb8	1.32513116092318E-53	0.296938719807662	0.738	0.604	2.40855839809398E-49	2	PCTb
Dbnl	1.74770663771694E-53	-0.373932542480342	0.045	0.198	3.1766315847143E-49	2	PCTb
Ppp1r18	1.85223701742392E-53	-0.377514849622227	0.012	0.145	3.36662600286971E-49	2	PCTb
C5ar1	2.05549638405868E-53	-0.620771694162318	0.01	0.141	3.73607022766506E-49	2	PCTb
Xaf1	2.06584551797445E-53	-0.421323411157466	0.015	0.149	3.75488081347037E-49	2	PCTb
Ms4a4c	2.17860191880812E-53	-0.548269660310377	0.007	0.136	3.95982684762564E-49	2	PCTb
Sdf4	2.24041178456528E-53	-0.41538884328151	0.124	0.303	4.07217245962584E-49	2	PCTb
Mgl2	2.69338056986685E-53	-0.798733279704921	0.022	0.159	4.89548852378999E-49	2	PCTb
Rps27rt	2.8022925138868E-53	-0.515149615153211	0.324	0.506	5.09344687324064E-49	2	PCTb
Ncl	3.02623175814324E-53	-0.434393844774208	0.257	0.448	5.50047884360114E-49	2	PCTb
Slc25a15	3.3832249377867E-53	0.293136311505938	0.203	0.087	6.14934964692111E-49	2	PCTb
Rtf1	3.46572123505797E-53	-0.426349528895396	0.075	0.238	6.29929491684136E-49	2	PCTb
Golgb1	4.19486672129673E-53	-0.422011097973557	0.087	0.254	7.62458975262893E-49	2	PCTb
Zfand6	4.95994936778664E-53	-0.406858760559238	0.118	0.295	9.015203970889E-49	2	PCTb
Hnrnpl	5.52693695525461E-53	-0.422985572041151	0.077	0.243	1.00457606098708E-48	2	PCTb
Syf2	6.52864952774623E-53	-0.39874784996962	0.105	0.28	1.18664733816316E-48	2	PCTb
Ddx24	6.62397597532446E-53	-0.403263129911124	0.089	0.259	1.20397387327497E-48	2	PCTb
Bmyc	6.90305998489673E-53	-0.320996731670696	0.009	0.138	1.25470018285483E-48	2	PCTb
Ncf1	7.82607853641891E-53	-0.439452234049847	0.007	0.134	1.4224680347795E-48	2	PCTb
Erich4	8.1291026495791E-53	0.28670641966006	0.252	0.119	1.4775456975875E-48	2	PCTb
Psma1	8.79527951995117E-53	-0.368107794969237	0.172	0.363	1.59863000554633E-48	2	PCTb
Prodh2	1.0008214835724E-52	0.292358189264133	0.199	0.085	1.81909312854119E-48	2	PCTb
Ccdc107	1.35698634177037E-52	0.380881508413787	0.456	0.297	2.46645837480182E-48	2	PCTb
Suclg2	1.59170906961794E-52	0.37420066429707	0.409	0.252	2.89309040493757E-48	2	PCTb
Mal	1.63438155421504E-52	-0.627361236654135	0.02	0.155	2.97065191294126E-48	2	PCTb
Mob1a	1.73889601758724E-52	-0.371815077242463	0.04	0.187	3.16061740156656E-48	2	PCTb
Tnfrsf1a	2.05674950362891E-52	-0.41912076011607	0.047	0.197	3.73834789779591E-48	2	PCTb
Gpr65	2.19494960283057E-52	-0.457722919189873	0.005	0.13	3.98954039810484E-48	2	PCTb
Rhoh	2.22768598688565E-52	-0.486561145806829	0.002	0.124	4.04904204976336E-48	2	PCTb
Lpcat2	2.80196616598248E-52	-0.397835681665116	0.005	0.13	5.09285370328975E-48	2	PCTb
Prpf40a	2.86655456495664E-52	-0.386910482669822	0.077	0.24	5.21024957726519E-48	2	PCTb
Errfi1	3.02693618148025E-52	0.346849706506426	0.34	0.189	5.5017592034585E-48	2	PCTb
Slamf9	3.45869668340028E-52	-0.461915235336952	0.016	0.148	6.28652709174836E-48	2	PCTb
Slc13a1	5.10877238951448E-52	0.256982184396448	0.32	0.168	9.28570469518153E-48	2	PCTb
Ly6c1	5.16928609904209E-52	-1.16121968004892	0.069	0.22	9.3956944136189E-48	2	PCTb
Cyfip1	5.37126268366282E-52	-0.375947712211865	0.045	0.194	9.76280705382555E-48	2	PCTb
Anp32a	6.68433517462313E-52	-0.425334055994684	0.232	0.426	1.2149447613395E-47	2	PCTb
Ppt1	7.63407750739696E-52	-0.498405325809436	0.12	0.289	1.38756992774447E-47	2	PCTb
Ccdc88a	7.88391008625813E-52	-0.38646823779718	0.01	0.139	1.43297949727828E-47	2	PCTb
Ascc1	8.29940400763497E-52	0.381859441058462	0.341	0.195	1.50849967242773E-47	2	PCTb
Tmed5	8.42045002949909E-52	-0.397031335993531	0.063	0.219	1.53050099736175E-47	2	PCTb
Xbp1	1.04304579113179E-51	-0.420415415411406	0.12	0.295	1.89584002996113E-47	2	PCTb
Stab1	1.11551572033161E-51	-0.54729497982294	0.016	0.147	2.02756137327474E-47	2	PCTb
Ltb	1.27593697187007E-51	-0.927678184157829	0.018	0.149	2.31914304007103E-47	2	PCTb
Zbtb7a	1.30703717440152E-51	-0.404944388155911	0.068	0.225	2.3756707681922E-47	2	PCTb
Zc3hav1	1.54757226739129E-51	-0.418154701433375	0.026	0.164	2.81286735321041E-47	2	PCTb
Lpar6	1.67223883150881E-51	-0.448507567621529	0.019	0.152	3.03946130015041E-47	2	PCTb
Ehbp1l1	1.8254607344532E-51	-0.355885290162128	0.01	0.137	3.31795743094213E-47	2	PCTb
Ehhadh	1.92977993106701E-51	0.310242111152449	0.169	0.067	3.50756800270739E-47	2	PCTb
Hnrnph1	2.15572343486904E-51	-0.457928834176773	0.086	0.247	3.91824291521796E-47	2	PCTb
Ssbp4	2.1690700939704E-51	-0.329623524832779	0.033	0.176	3.94250180280061E-47	2	PCTb
Lat2	2.21901231759793E-51	-0.351543496297204	0.011	0.139	4.033276788466E-47	2	PCTb
Atp6v0e	2.73045377520141E-51	-0.395811083773511	0.381	0.562	4.96287278180608E-47	2	PCTb
Cnot4	2.78429113317714E-51	-0.392006156831674	0.037	0.18	5.06072756366278E-47	2	PCTb
Ifnar1	2.80820394070326E-51	-0.397814705905484	0.027	0.164	5.10419148262224E-47	2	PCTb
Samsn1	4.02035730634292E-51	-0.589399763734781	0.006	0.129	7.30740144000889E-47	2	PCTb
Hspa1a	4.57645924912414E-51	-0.818641672379468	0.038	0.179	8.31817233120804E-47	2	PCTb
Bcl10	5.63901552646088E-51	-0.358149272752637	0.029	0.167	1.02494746208953E-46	2	PCTb
Arf6	5.70901288022163E-51	-0.426167437423625	0.117	0.285	1.03767018110908E-46	2	PCTb
mt-Nd6	6.40095153593572E-51	0.377139388511391	0.276	0.143	1.16343695117168E-46	2	PCTb
Gusb	7.25953805850457E-51	-0.400152568529575	0.044	0.189	1.31949363751379E-46	2	PCTb
Adgre5	7.50943865404336E-51	-0.477812375488774	0.013	0.14	1.36491556975892E-46	2	PCTb
Lrrc25	8.97625626788503E-51	-0.367025959319903	0.008	0.133	1.63152433925078E-46	2	PCTb
Apobec1	9.46146390092799E-51	-0.376316709270221	0.008	0.131	1.71971567863267E-46	2	PCTb
Rps25	9.54070968583573E-51	-0.359203765158598	0.747	0.796	1.7341193924975E-46	2	PCTb
Metrnl	9.68590859178936E-51	-0.425185103730988	0.045	0.192	1.76051074564363E-46	2	PCTb
Abca3	1.04258673002045E-50	0.373180940181937	0.325	0.184	1.89500564048517E-46	2	PCTb
Tmem64	1.07067995114322E-50	0.327508506062132	0.249	0.122	1.94606787919791E-46	2	PCTb
Luzp1	1.17627023419679E-50	-0.415757094999638	0.026	0.161	2.13798877767609E-46	2	PCTb
Dnmt3a	1.34801276733538E-50	-0.382518061334651	0.028	0.165	2.45014800590879E-46	2	PCTb
Neurl3	1.44130877497703E-50	-0.401141481816938	0.009	0.133	2.61972282939824E-46	2	PCTb
Trp53	1.67699162699589E-50	-0.352485941927727	0.028	0.164	3.04809998122773E-46	2	PCTb
Zmynd8	1.71292278328117E-50	-0.418770313489848	0.045	0.189	3.11340845089185E-46	2	PCTb
Akap9	1.96187511568964E-50	-0.402577372782786	0.07	0.226	3.5659042102775E-46	2	PCTb
Zbp1	2.02990473765551E-50	-0.398651706606793	0.009	0.132	3.68955485116265E-46	2	PCTb
Hadh	2.13814522457188E-50	0.347696372765964	0.412	0.256	3.88629276018185E-46	2	PCTb
Sept2	2.60151246748701E-50	-0.352435138787756	0.065	0.22	4.72850906090438E-46	2	PCTb
Ikzf1	2.62685652533909E-50	-0.415005599345312	0.005	0.126	4.77457442045634E-46	2	PCTb
BC005561	2.93443097868333E-50	-0.439388643308538	0.023	0.155	5.33362174685482E-46	2	PCTb
Fabp4	3.73899569281713E-50	-1.43116477575439	0.049	0.191	6.79599857126442E-46	2	PCTb
Acsl5	3.92813017297768E-50	-0.338005681597235	0.033	0.172	7.13976940240424E-46	2	PCTb
Cd200	4.07368025507372E-50	-0.717424279706519	0.013	0.138	7.40432123162199E-46	2	PCTb
Map4k4	4.47178515068169E-50	-0.401837974920731	0.014	0.141	8.12791668987904E-46	2	PCTb
Pfdn5	4.72925710702908E-50	-0.354779941512471	0.568	0.696	8.59589771773606E-46	2	PCTb
Ppp3ca	4.78092216596365E-50	-0.405374611645699	0.084	0.244	8.68980412885554E-46	2	PCTb
Pik3r1	5.12810189608518E-50	-0.447850288080955	0.059	0.209	9.32083800632442E-46	2	PCTb
Capns1	5.15622029323437E-50	-0.358003033810907	0.233	0.427	9.37194600498279E-46	2	PCTb
Prodh	5.16792230369021E-50	0.317896711148037	0.249	0.122	9.39321557918733E-46	2	PCTb
Acot13	5.91701141063876E-50	0.337782979549825	0.453	0.294	1.0754759939977E-45	2	PCTb
Pura	6.08044676663924E-50	-0.426011453218105	0.123	0.293	1.10518200430435E-45	2	PCTb
Abi3	6.28084981389558E-50	-0.35740223473911	0.013	0.139	1.14160726217366E-45	2	PCTb
Sat1	8.22486081767045E-50	-0.489570431472598	0.445	0.605	1.49495070221978E-45	2	PCTb
4930523C07Rik	9.51491228850009E-50	-0.454497936530959	0.008	0.129	1.72943045755778E-45	2	PCTb
Prkar1a	1.00570423820292E-49	-0.402794618696086	0.172	0.354	1.82796802335762E-45	2	PCTb
Rnpep	1.01032539787309E-49	-0.370675393087152	0.055	0.205	1.83636744317414E-45	2	PCTb
Ranbp1	1.19920710191709E-49	-0.396441610889773	0.159	0.337	2.1796788284445E-45	2	PCTb
Sfr1	1.32068161397602E-49	-0.362412939868076	0.081	0.239	2.40047090156282E-45	2	PCTb
Eng	1.35928971652272E-49	-0.763963144606311	0.017	0.144	2.47064498875169E-45	2	PCTb
Snrnp70	1.37584697569909E-49	-0.367116837015612	0.074	0.231	2.50073946303066E-45	2	PCTb
Clec4b1	1.37737551098946E-49	-0.44927711534367	0.013	0.139	2.50351772877444E-45	2	PCTb
Rpl22	1.59331272516973E-49	-0.398896822275982	0.513	0.639	2.8960052092685E-45	2	PCTb
Rgs1	1.6643495692958E-49	-0.854097704207984	0.016	0.142	3.02512177715205E-45	2	PCTb
Tmcc3	1.82529322884291E-49	-0.417036340430364	0.015	0.14	3.31765297274487E-45	2	PCTb
Brk1	2.09815120620037E-49	-0.392571269100552	0.215	0.396	3.8135996323898E-45	2	PCTb
Morc3	2.29037513899751E-49	-0.351926403244363	0.009	0.131	4.16298585264187E-45	2	PCTb
RP23-306P12.2	2.55078859177037E-49	0.281473599092107	0.268	0.132	4.63631334440182E-45	2	PCTb
Egfl7	2.58060740710922E-49	-0.981901111489841	0.044	0.182	4.69051202316171E-45	2	PCTb
Rpl31	3.04762585471196E-49	-0.3622504910809	0.687	0.757	5.53936475352446E-45	2	PCTb
Fcgr2b	3.26811517783252E-49	-0.614711584900141	0.088	0.239	5.94012614722839E-45	2	PCTb
Itga4	3.32549597119363E-49	-0.47181350963662	0.003	0.121	6.04442147724154E-45	2	PCTb
Sbno1	3.48747298910314E-49	-0.441493326492024	0.073	0.226	6.33883090499386E-45	2	PCTb
Smpdl3a	3.61487659912145E-49	0.365444733771508	0.534	0.385	6.57039970656316E-45	2	PCTb
Ccl4	4.43150576100236E-49	-1.15161132265099	0.039	0.177	8.05470487119788E-45	2	PCTb
Krtcap2	4.59398432589841E-49	-0.382571186832732	0.215	0.4	8.35002591075296E-45	2	PCTb
Mapk3	4.74836815562276E-49	-0.391258072906627	0.047	0.19	8.63063395965992E-45	2	PCTb
Khdrbs1	4.76327885527276E-49	-0.37016627474292	0.083	0.241	8.65773564734376E-45	2	PCTb
Cytip	5.14538747284731E-49	-0.406114890385305	0.009	0.13	9.35225627064727E-45	2	PCTb
Csrp1	5.93495351232988E-49	-0.391672788143986	0.016	0.142	1.07873715040108E-44	2	PCTb
Rnaset2a	6.24366720681445E-49	-0.364539482224396	0.158	0.339	1.13484895151059E-44	2	PCTb
Hdac1	7.40138871990951E-49	-0.322461433764214	0.031	0.167	1.34527641373075E-44	2	PCTb
Ctsl	8.22648173593666E-49	0.314960614020237	0.637	0.485	1.49524532032385E-44	2	PCTb
Rpl24	8.52277298773386E-49	-0.311814427138917	0.789	0.82	1.54909921825051E-44	2	PCTb
Rpl36	8.66840385030094E-49	-0.344041454472412	0.81	0.83	1.5755690838307E-44	2	PCTb
Map3k1	1.00545678741086E-48	-0.351068030407071	0.029	0.161	1.82751825679798E-44	2	PCTb
AI662270	1.17061772333608E-48	-0.312524384089006	0.007	0.125	2.12771477393566E-44	2	PCTb
Pkn1	1.34694137244729E-48	-0.3541312138924	0.031	0.166	2.4482006385602E-44	2	PCTb
Dguok	1.35553931090037E-48	-0.319846702694244	0.034	0.171	2.46382825149251E-44	2	PCTb
Mut	1.42499256161464E-48	0.360607602109682	0.253	0.13	2.59006647999077E-44	2	PCTb
Tsc22d1	1.47864158855288E-48	-0.796854044083791	0.205	0.371	2.68757895135371E-44	2	PCTb
Setd5	2.04793498471801E-48	-0.381399216537461	0.025	0.154	3.72232662822346E-44	2	PCTb
Ap1s2	2.17252594426438E-48	-0.320847121066916	0.011	0.133	3.94878315629494E-44	2	PCTb
Arhgap15	2.50543543407344E-48	-0.413431009338736	0.038	0.176	4.55387944497188E-44	2	PCTb
Fam129a	2.58264899045633E-48	-0.324552014086739	0.008	0.127	4.69422280505342E-44	2	PCTb
Emcn	2.65354093320223E-48	-1.26578135954424	0.045	0.18	4.82307600018837E-44	2	PCTb
Hcst	2.83396307110841E-48	-0.561583312699118	0.015	0.138	5.15101127804665E-44	2	PCTb
U2surp	3.46519774433061E-48	-0.368225230807621	0.083	0.241	6.29834342009531E-44	2	PCTb
Aldh7a1	3.54265448972193E-48	0.334354791699789	0.292	0.157	6.43912880051858E-44	2	PCTb
Serpinf2	3.59292793777679E-48	0.333348963339995	0.203	0.092	6.5305058197031E-44	2	PCTb
Ccdc109b	3.98452637398558E-48	-0.303454149118049	0.005	0.121	7.24227513735619E-44	2	PCTb
Hspb1	4.29093583199599E-48	-0.614145148129185	0.031	0.162	7.79920496823591E-44	2	PCTb
Eef1d	4.78154320557616E-48	-0.366004590970446	0.263	0.449	8.69093293045524E-44	2	PCTb
Atp5d	5.70851870762232E-48	0.282185546161466	0.757	0.651	1.03758036029743E-43	2	PCTb
Kmt2a	6.09920544555824E-48	-0.368541347496052	0.017	0.142	1.10859158178467E-43	2	PCTb
Fgd2	6.16788807512532E-48	-0.355460521075602	0.007	0.124	1.12107533653478E-43	2	PCTb
Mapre1	6.95374222168258E-48	-0.362493236556167	0.095	0.257	1.26391218621303E-43	2	PCTb
Tgfbr1	7.11229124285764E-48	-0.440505245313471	0.038	0.173	1.2927300563018E-43	2	PCTb
Ier3	8.45580299126165E-48	-0.629932409943707	0.024	0.152	1.53692675169172E-43	2	PCTb
Pip4k2a	8.5483242128848E-48	-0.311318103710267	0.006	0.123	1.55374340893394E-43	2	PCTb
B230219D22Rik	9.42409142471585E-48	-0.410177587658715	0.083	0.236	1.71292285735635E-43	2	PCTb
Cr1l	1.00891514150701E-47	-0.370698238595775	0.048	0.189	1.83380416120313E-43	2	PCTb
Slc29a1	1.04399847382418E-47	-0.355022404821056	0.004	0.118	1.89757162602283E-43	2	PCTb
Zdhhc20	1.15430824356988E-47	-0.379131101681359	0.015	0.137	2.09807066351262E-43	2	PCTb
Bcl2	1.26528372165539E-47	-0.518315850445265	0.013	0.134	2.29977969248084E-43	2	PCTb
Ube2n	1.38206918984608E-47	-0.355042454011218	0.166	0.345	2.51204895946424E-43	2	PCTb
Ubc	1.41336138872519E-47	-0.417157110385451	0.536	0.684	2.5689256601469E-43	2	PCTb
Ctla2a	1.54679557994009E-47	-0.748190392858787	0.022	0.147	2.8114556460991E-43	2	PCTb
Arhgap17	1.79324081622056E-47	-0.328603066849022	0.012	0.132	3.25939450756249E-43	2	PCTb
Glipr1	1.93046578259029E-47	-0.371917520762745	0.007	0.123	3.50881460643611E-43	2	PCTb
Ppib	2.12344884835907E-47	-0.366584252421926	0.366	0.543	3.85958062677745E-43	2	PCTb
Fbxw2	2.31378656140066E-47	-0.359082249241579	0.046	0.185	4.20553845400183E-43	2	PCTb
Bub3	2.69090617611995E-47	-0.329853999258889	0.063	0.211	4.89099106571561E-43	2	PCTb
Mt1	3.12725069877398E-47	-0.79152347519938	0.24	0.408	5.68409087009159E-43	2	PCTb
Spop	3.28237942173137E-47	-0.360996440970298	0.104	0.264	5.96605283693894E-43	2	PCTb
Paqr9	3.40069382033347E-47	0.258579449527498	0.169	0.07	6.18110108783811E-43	2	PCTb
P2rx4	4.0866379151001E-47	-0.357129926498739	0.053	0.195	7.42787307448594E-43	2	PCTb
Erp29	4.21342652928705E-47	-0.409749838303957	0.203	0.377	7.65832405963214E-43	2	PCTb
H2-M3	4.52787483892543E-47	-0.332441433438211	0.008	0.123	8.22986530723086E-43	2	PCTb
Taf1d	4.77371374370502E-47	-0.38400248154366	0.027	0.156	8.67670210055824E-43	2	PCTb
Nsd1	4.86846323972365E-47	-0.386967618668114	0.047	0.185	8.84891878452171E-43	2	PCTb
Ilf2	5.25839891719066E-47	-0.364136020782546	0.026	0.153	9.55766587188574E-43	2	PCTb
Rapgef6	5.89068707548101E-47	-0.400457543005292	0.021	0.145	1.07069128283943E-42	2	PCTb
Ctsh	6.19657352084269E-47	-0.639717058877799	0.26	0.409	1.12628920314837E-42	2	PCTb
Ppp1r15a	7.39102328688806E-47	-0.535813893198391	0.017	0.14	1.34339239262477E-42	2	PCTb
S100a9	7.79599296023443E-47	-2.53293934550502	0.038	0.172	1.41699968045221E-42	2	PCTb
St8sia4	8.05031854266204E-47	-0.411895817194099	0.006	0.121	1.46322589831425E-42	2	PCTb
Snrpb2	9.04439661363124E-47	-0.31775242776187	0.091	0.251	1.64390952849361E-42	2	PCTb
Rap2b	9.48393991129816E-47	-0.343185608326534	0.008	0.124	1.72380091827755E-42	2	PCTb
Cdk2ap2	9.52630560198693E-47	-0.609305164708394	0.157	0.324	1.73150130621714E-42	2	PCTb
Pabpn1	9.62891163765407E-47	-0.354170762043941	0.023	0.148	1.75015097926E-42	2	PCTb
Cyp4f18	1.03203701213147E-46	-0.402523040782776	0.006	0.12	1.87583047325016E-42	2	PCTb
Gbp7	1.17892694704594E-46	-0.415386981110605	0.012	0.129	2.14281761895071E-42	2	PCTb
Cbfa2t3	1.18850278414807E-46	-0.393691164483893	0.007	0.122	2.16022266046754E-42	2	PCTb
Psma5	1.39798808185687E-46	-0.330913645105601	0.107	0.268	2.54098313758304E-42	2	PCTb
Ntan1	1.45614690476602E-46	-0.32320521419228	0.036	0.17	2.64669261410271E-42	2	PCTb
Adipor1	1.47464123221986E-46	-0.443098909490396	0.15	0.317	2.68030790368282E-42	2	PCTb
Rbm6	1.5948426109304E-46	-0.361758729877782	0.027	0.155	2.8987859296271E-42	2	PCTb
Zyx	1.65779984580008E-46	-0.402448844552075	0.042	0.178	3.01321699972622E-42	2	PCTb
Igsf6	1.84750932399762E-46	-0.35197443810612	0.004	0.116	3.35803294729807E-42	2	PCTb
Rel	1.95978901031464E-46	-0.388526441699279	0.005	0.116	3.56211250514789E-42	2	PCTb
Frg1	2.43563938286912E-46	-0.355067965154763	0.061	0.205	4.42701814230292E-42	2	PCTb
Cald1	2.47035114187255E-46	-0.685900350065779	0.014	0.132	4.49011023546754E-42	2	PCTb
Xiap	2.55437012184808E-46	-0.388734225189507	0.051	0.19	4.64282313347107E-42	2	PCTb
Hnrnpc	2.58333906120557E-46	-0.348222031063744	0.153	0.326	4.69547707764724E-42	2	PCTb
Tmod3	2.81799181508872E-46	-0.367963481449719	0.027	0.155	5.12198192310526E-42	2	PCTb
Rassf1	2.96140286956749E-46	-0.361054173349674	0.021	0.145	5.38264585572588E-42	2	PCTb
Pon2	3.15990525598192E-46	-0.344700840556369	0.027	0.154	5.74344379327273E-42	2	PCTb
Meis2	3.21678727799736E-46	-1.05456315262014	0.022	0.142	5.84683255648801E-42	2	PCTb
Lgals9	3.28030818755985E-46	-0.328515409233789	0.014	0.133	5.96228816170878E-42	2	PCTb
Atp6v1g1	3.35077886081526E-46	0.287185252192899	0.715	0.62	6.09037565741781E-42	2	PCTb
Cd93	3.53695951929645E-46	-0.478331476018904	0.011	0.127	6.42877762227324E-42	2	PCTb
Kdm7a	4.10104862219677E-46	-0.366269930186447	0.024	0.149	7.45406597570485E-42	2	PCTb
Ctsz	4.73588618005415E-46	-0.570872353976912	0.323	0.473	8.60794672086642E-42	2	PCTb
Prss8	5.05593588774981E-46	0.322828896169907	0.256	0.133	9.18966906957406E-42	2	PCTb
Irf1	5.38202529641957E-46	-0.415387210726076	0.015	0.133	9.7823691787722E-42	2	PCTb
Hsp90b1	5.75404688983077E-46	-0.422135704103057	0.406	0.569	1.04585556269564E-41	2	PCTb
Gatad2b	6.02631083805306E-46	-0.352212973738334	0.033	0.163	1.09534225792452E-41	2	PCTb
Pbxip1	6.07006513613199E-46	-0.401040423889183	0.056	0.196	1.10329503914335E-41	2	PCTb
Saraf	7.43649148682892E-46	-0.396986493946462	0.15	0.318	1.35165669264603E-41	2	PCTb
Sla	7.57725353837539E-46	-0.338837888978783	0.005	0.117	1.37724160313511E-41	2	PCTb
Ywhab	9.45619078754281E-46	-0.356164849281684	0.187	0.362	1.71875723754378E-41	2	PCTb
Lbh	1.06877249138083E-45	-0.389121441822008	0.017	0.136	1.94260088033379E-41	2	PCTb
Ak4	1.08651101539875E-45	0.274143828610261	0.15	0.06	1.97484242158877E-41	2	PCTb
Irf9	1.09037824517427E-45	-0.321054928937339	0.017	0.137	1.98187149842875E-41	2	PCTb
Klf7	1.18856879877789E-45	-0.455889299830768	0.02	0.141	2.16034264865869E-41	2	PCTb
Tmem55b	1.24220449614991E-45	-0.326386956942113	0.042	0.177	2.25783089220209E-41	2	PCTb
Ms4a4b	1.33007215631208E-45	-1.01509182866156	0.006	0.116	2.41753915131284E-41	2	PCTb
Ddx17	1.73991588469198E-45	-0.367719844886615	0.09	0.241	3.16247111201613E-41	2	PCTb
Eif4ebp1	1.97333475328375E-45	-0.309786352695445	0.038	0.171	3.58673324756854E-41	2	PCTb
Tcf25	2.07493269204977E-45	-0.370583255387945	0.165	0.34	3.77139766106967E-41	2	PCTb
Tprgl	2.25660978664177E-45	-0.381131125993862	0.105	0.261	4.10161394820008E-41	2	PCTb
Diaph1	2.51788584693838E-45	-0.356766661230253	0.047	0.183	4.57650931539519E-41	2	PCTb
Cct4	2.52682520491213E-45	-0.344060919754762	0.157	0.326	4.59275749244829E-41	2	PCTb
Chd1	4.44347468609512E-45	-0.328674280346078	0.038	0.169	8.07645958944648E-41	2	PCTb
Arhgap9	4.96803937715886E-45	-0.324712527552315	0.009	0.122	9.02990837192395E-41	2	PCTb
Cspp1	5.27846189706706E-45	-0.402136783145351	0.033	0.16	9.59413234410908E-41	2	PCTb
Tor3a	6.17519792173937E-45	-0.31638719605557	0.01	0.124	1.12240397425535E-40	2	PCTb
Chd2	6.20368937785676E-45	-0.40414204429292	0.026	0.149	1.12758258131924E-40	2	PCTb
Il4ra	7.45883093537169E-45	-0.348805653569261	0.009	0.121	1.35571711081316E-40	2	PCTb
St3gal6	7.801735349034E-45	-0.377413129258124	0.021	0.141	1.41804341704042E-40	2	PCTb
Sirt7	8.19300863752813E-45	-0.351460649250023	0.036	0.164	1.48916124995711E-40	2	PCTb
Cnp	8.38502027149144E-45	-0.316085582440368	0.008	0.119	1.52406128454628E-40	2	PCTb
Gm9843	8.98303912412303E-45	-0.414758120465777	0.26	0.43	1.6327571912006E-40	2	PCTb
Xrn2	1.01813550090485E-44	-0.358368243224502	0.056	0.195	1.85056308644466E-40	2	PCTb
Wfdc2	1.02449308938857E-44	-0.795130012105099	0.116	0.27	1.86211863927266E-40	2	PCTb
Srp14	1.13355595877532E-44	-0.369116452921962	0.209	0.385	2.06035131067003E-40	2	PCTb
Uvrag	1.20155028819408E-44	-0.327916441192507	0.017	0.136	2.18393780382155E-40	2	PCTb
Cpn1	1.37035571797819E-44	0.303943108208014	0.232	0.114	2.49075855299716E-40	2	PCTb
Psmd11	1.49674514692846E-44	-0.348091883354183	0.093	0.243	2.72048397905717E-40	2	PCTb
Fam177a	1.50316316577644E-44	-0.356734853046764	0.038	0.168	2.73214937011526E-40	2	PCTb
Use1	1.85186107255362E-44	-0.35914646829312	0.147	0.312	3.36594268547345E-40	2	PCTb
Ran	1.88359183630994E-44	-0.362319761172543	0.239	0.414	3.42361652167695E-40	2	PCTb
Gm26522	1.88678909555008E-44	-0.583677105638429	0.002	0.107	3.42942786007182E-40	2	PCTb
Supt20	1.90035480240488E-44	-0.320642171083869	0.015	0.131	3.45408488885111E-40	2	PCTb
Trmt1l	1.91187184325417E-44	-0.361980224022651	0.015	0.13	3.47501826229878E-40	2	PCTb
Snx2	1.9381078890814E-44	-0.35342985945464	0.079	0.225	3.52270489919436E-40	2	PCTb
Arhgef2	1.95492538709579E-44	-0.37748604037107	0.044	0.175	3.5532723835853E-40	2	PCTb
Safb	2.05572234480854E-44	-0.346440727696978	0.045	0.178	3.736480933924E-40	2	PCTb
Zmiz1	2.16056884268356E-44	-0.36254257962081	0.054	0.19	3.92704992846164E-40	2	PCTb
March7	2.21442455174407E-44	-0.417077918803312	0.041	0.17	4.02493806525002E-40	2	PCTb
Ppig	2.59711651510308E-44	-0.358271783495299	0.114	0.272	4.72051897785136E-40	2	PCTb
Sdc3	2.72801833943046E-44	-0.33163673722344	0.01	0.123	4.9584461337488E-40	2	PCTb
Rpl29	2.8748410913196E-44	-0.340631793407675	0.63	0.718	5.22531116758251E-40	2	PCTb
Hnrnpd	3.01846087936274E-44	-0.322317975745563	0.084	0.233	5.48635449432972E-40	2	PCTb
Lcn2	3.23700748546302E-44	-0.905362952931937	0.049	0.181	5.88358480557758E-40	2	PCTb
Trim12c	3.47711726426226E-44	-0.344142939692873	0.01	0.121	6.32000833952309E-40	2	PCTb
Filip1l	3.63597158344418E-44	-0.32239751993229	0.005	0.113	6.60874195006814E-40	2	PCTb
Mkln1	3.67403112960349E-44	-0.369406024211016	0.081	0.227	6.67791898116731E-40	2	PCTb
Stap1	4.56398513782506E-44	-0.379965126594637	0.002	0.107	8.29549938651083E-40	2	PCTb
Phf14	4.60346454022467E-44	-0.333544038287696	0.037	0.164	8.36725714831235E-40	2	PCTb
Nmt1	4.64788956786559E-44	-0.346052591778731	0.099	0.252	8.44800407855249E-40	2	PCTb
Mvp	5.17946258010243E-44	-0.308781686316427	0.048	0.183	9.41419118559418E-40	2	PCTb
Sugt1	5.35262451551466E-44	-0.329602933796341	0.051	0.186	9.72893031939945E-40	2	PCTb
Fam3c	5.64708692434718E-44	-0.319465681079208	0.014	0.128	1.02641451936934E-39	2	PCTb
Arid4b	5.72757558450978E-44	-0.359519704631985	0.038	0.166	1.0410441382405E-39	2	PCTb
Pomp	5.73026668468105E-44	-0.365039071398688	0.327	0.5	1.04153327260763E-39	2	PCTb
Smc1a	6.07879387592698E-44	-0.352893276316498	0.043	0.173	1.10488157488849E-39	2	PCTb
Slc50a1	6.68782972566734E-44	-0.361753781854725	0.025	0.145	1.2155799309373E-39	2	PCTb
Atp5o	8.46234637567614E-44	0.278813681279623	0.701	0.582	1.5381160772429E-39	2	PCTb
Gpbp1	8.9930209163459E-44	-0.337927870339277	0.06	0.2	1.63457148175503E-39	2	PCTb
Adprh	1.13900253375047E-43	-0.306400036286067	0.019	0.136	2.07025100534486E-39	2	PCTb
Ramp1	1.23557185602224E-43	-0.319472116972214	0.006	0.113	2.24577540550602E-39	2	PCTb
Acsm1	1.31379007186165E-43	0.282945699549893	0.174	0.076	2.38794483461573E-39	2	PCTb
Snx20	1.49822115823311E-43	-0.367350932269174	0.015	0.129	2.72316677720451E-39	2	PCTb
Plpp3	1.49916316365595E-43	-0.885900464061442	0.025	0.142	2.72487896626105E-39	2	PCTb
Ube2d2a	1.5079195603573E-43	-0.343213043371962	0.167	0.335	2.74079459290543E-39	2	PCTb
Cebpg	1.64620107070271E-43	-0.346271425620351	0.036	0.161	2.99213506610924E-39	2	PCTb
Pipox	1.84109433745184E-43	0.269040972832428	0.228	0.111	3.34637306775247E-39	2	PCTb
Tet3	1.91366756716907E-43	-0.338353932078904	0.016	0.13	3.4782821700865E-39	2	PCTb
Atxn7l3b	1.94586966448792E-43	-0.367835959945239	0.13	0.287	3.53681270217325E-39	2	PCTb
Kif5b	2.29815957720865E-43	-0.413220334748622	0.202	0.371	4.17713484753444E-39	2	PCTb
Chic2	2.31886897453816E-43	-0.326980612266654	0.047	0.178	4.21477624812055E-39	2	PCTb
Utrn	2.39876520836245E-43	-0.360024393546009	0.005	0.111	4.35999564271959E-39	2	PCTb
Cdc37	2.52330005500237E-43	-0.342218676640591	0.148	0.312	4.5863501799723E-39	2	PCTb
Ankhd1	2.52660820357952E-43	-0.355351636122484	0.032	0.155	4.59236307082613E-39	2	PCTb
Arid1a	2.55276707304912E-43	-0.325432385831487	0.045	0.176	4.63990943197407E-39	2	PCTb
Pan3	2.90430633214735E-43	-0.358058629568356	0.033	0.156	5.27886718931102E-39	2	PCTb
Ankrd17	2.9216239276024E-43	-0.376297210361703	0.061	0.197	5.31034365081013E-39	2	PCTb
Tgfbr2	3.00436465931169E-43	-0.389073521693149	0.054	0.187	5.46073320476493E-39	2	PCTb
Sox4	3.13921099459702E-43	-0.497692915983999	0.02	0.135	5.70582990377954E-39	2	PCTb
Proc	3.29982111718888E-43	0.308998476971665	0.178	0.079	5.99775486260251E-39	2	PCTb
Cd300a	3.35200933890043E-43	-0.347838716939342	0.003	0.107	6.09261217438541E-39	2	PCTb
Cmtm3	3.41738512383799E-43	-0.301952509030382	0.011	0.121	6.21143920108792E-39	2	PCTb
Slbp	3.47536444507123E-43	-0.344717351489197	0.04	0.169	6.31682241536147E-39	2	PCTb
Asxl2	3.56066328711977E-43	-0.367304751499255	0.033	0.157	6.4718615906689E-39	2	PCTb
Csk	3.65194412998616E-43	-0.338048834508348	0.043	0.171	6.63777365066285E-39	2	PCTb
Abcg1	3.72812953159131E-43	-0.343258381687677	0.005	0.11	6.77624823662036E-39	2	PCTb
Acaa1b	4.18084171801297E-43	0.324253485173957	0.243	0.124	7.59909790666037E-39	2	PCTb
Tcea3	4.53324443538474E-43	0.298481797711674	0.232	0.116	8.23962508575531E-39	2	PCTb
Cdk11b	4.60425233095729E-43	-0.380242733922599	0.066	0.204	8.36868903674797E-39	2	PCTb
Rbbp6	4.96538512535095E-43	-0.350797339452886	0.065	0.203	9.02508400383788E-39	2	PCTb
Gm44386	5.45240066575035E-43	0.265530504007902	0.187	0.085	9.91028345006784E-39	2	PCTb
Ccdc59	5.53552010845726E-43	-0.329762070518066	0.042	0.17	1.00613613491319E-38	2	PCTb
Rock1	5.56600395571354E-43	-0.371176430671159	0.097	0.246	1.01167687899049E-38	2	PCTb
Gimap5	6.59185854198487E-43	-0.537210277220401	0.013	0.122	1.19813620859117E-38	2	PCTb
Rab11b	7.54834243791433E-43	-0.322688480773433	0.108	0.262	1.37198672151531E-38	2	PCTb
Trafd1	7.98012531142674E-43	-0.30926925197873	0.018	0.132	1.45046757660492E-38	2	PCTb
Egr1	8.0155098640402E-43	-0.579934077207849	0.02	0.133	1.45689907288795E-38	2	PCTb
Atp1b3	8.38405901935182E-43	-0.379446785654611	0.093	0.239	1.52388656735739E-38	2	PCTb
G3bp2	9.11255165762738E-43	-0.34801632870029	0.107	0.258	1.65629738929035E-38	2	PCTb
Fgfr1op2	9.39940724310672E-43	-0.366213056991835	0.118	0.273	1.70843626050708E-38	2	PCTb
Baz1b	9.93550461625163E-43	-0.299539292210318	0.034	0.159	1.8058773190499E-38	2	PCTb
Pla2g16	1.0117154320025E-42	-0.335689295083523	0.022	0.139	1.83889396920775E-38	2	PCTb
Ccrl2	1.12500656989602E-42	-0.679411588799205	0.013	0.123	2.044811941443E-38	2	PCTb
Chd4	1.2565429878945E-42	-0.371555031252091	0.122	0.275	2.28389253479704E-38	2	PCTb
H2-T22	1.29391393378964E-42	-0.389899615364199	0.085	0.229	2.35181796605604E-38	2	PCTb
Slc25a10	1.43748389521872E-42	0.338694965121706	0.276	0.153	2.61277072794954E-38	2	PCTb
Bax	1.56900162950916E-42	-0.362113750861369	0.183	0.346	2.85181736179585E-38	2	PCTb
Rnf213	1.57145068737684E-42	-0.336914689115858	0.013	0.123	2.85626876937614E-38	2	PCTb
Zfp950	1.58536488738925E-42	-0.356622048665942	0.019	0.133	2.8815592193187E-38	2	PCTb
Ogfrl1	1.89059561949034E-42	-0.323262589678693	0.012	0.121	3.43634659798564E-38	2	PCTb
Rbm8a	2.10531439818859E-42	-0.31675568071269	0.135	0.296	3.82661945014757E-38	2	PCTb
Matr3	2.30655175641086E-42	-0.371045670069219	0.086	0.229	4.19238847245237E-38	2	PCTb
Cd27	2.51506560251167E-42	-0.431185934297881	0.003	0.105	4.57138323912521E-38	2	PCTb
Itsn2	2.87630950002684E-42	-0.330334774915352	0.022	0.137	5.22798014724879E-38	2	PCTb
Pyhin1	2.90061965180805E-42	-0.318128328956784	0.006	0.111	5.27216627912631E-38	2	PCTb
Psmd7	3.01600606377402E-42	-0.337106645738696	0.087	0.231	5.48189262151566E-38	2	PCTb
Arhgef6	3.24062663559307E-42	-0.306187630011087	0.003	0.105	5.89016297285396E-38	2	PCTb
Clec4n	4.30935174820963E-42	-0.487847845482256	0.011	0.118	7.83267773754582E-38	2	PCTb
B4galnt1	4.59197659341349E-42	-0.328245099003471	0.009	0.115	8.34637665618835E-38	2	PCTb
Scimp	4.76584767211939E-42	-0.323934505646268	0.006	0.109	8.66240472884421E-38	2	PCTb
Ifi47	4.77532067795169E-42	-0.359493235185459	0.013	0.122	8.679622864245E-38	2	PCTb
Capza1	5.40584090896289E-42	-0.343804896868763	0.063	0.197	9.82565643613094E-38	2	PCTb
Tnrc6c	5.71874907341754E-42	-0.372119826937072	0.038	0.161	1.03943983158437E-37	2	PCTb
Rock2	5.72242526918711E-42	-0.311162928961061	0.03	0.151	1.04010801692745E-37	2	PCTb
Gstz1	5.73770557951214E-42	0.283846403270557	0.229	0.116	1.04288536613213E-37	2	PCTb
Arf4	5.79551874108623E-42	-0.325443257729772	0.128	0.287	1.05339348637983E-37	2	PCTb
Tmem256	6.07371477828614E-42	0.310700656829962	0.637	0.526	1.10395839810129E-37	2	PCTb
Birc3	6.20110294276394E-42	-0.344054571828056	0.009	0.114	1.12711247087677E-37	2	PCTb
Rbm26	6.47084273561509E-42	-0.31981180952191	0.027	0.144	1.1761403756254E-37	2	PCTb
Gm42418	7.760849492552E-42	-0.519711348903504	0.468	0.633	1.41061200376625E-37	2	PCTb
Srpk2	7.79282066679607E-42	-0.355429841319192	0.027	0.145	1.41642308439685E-37	2	PCTb
Prmt1	7.86621448056611E-42	-0.296845995755862	0.045	0.173	1.4297631439877E-37	2	PCTb
Nckap1l	8.50983304943095E-42	-0.28624967855604	0.006	0.109	1.54674725506457E-37	2	PCTb
Arf1	8.58290493835364E-42	-0.344929407435887	0.313	0.487	1.56002880159516E-37	2	PCTb
Pak2	9.88295804912217E-42	-0.387535724939865	0.089	0.23	1.79632645500845E-37	2	PCTb
Eif3m	1.01828584237873E-41	-0.31920338241928	0.16	0.322	1.85083634710759E-37	2	PCTb
Pilra	1.13114312606375E-41	-0.388946583928488	0.006	0.108	2.05596574593347E-37	2	PCTb
Lrpap1	1.13769245172023E-41	0.369365811016673	0.477	0.341	2.0678698002467E-37	2	PCTb
Smim22	1.18023983066622E-41	0.322213305493908	0.268	0.146	2.14520391621892E-37	2	PCTb
Snw1	1.25957111465719E-41	-0.29847919843072	0.056	0.188	2.28939645800091E-37	2	PCTb
Baz2b	1.33372697635809E-41	-0.323354667621853	0.048	0.176	2.42418215222847E-37	2	PCTb
Ppp1r10	1.40726086285724E-41	-0.331640725882265	0.036	0.158	2.55783734432931E-37	2	PCTb
Nono	1.45823522670166E-41	-0.337087546469425	0.13	0.284	2.65048834805294E-37	2	PCTb
Higd2a	1.50361668286053E-41	0.343149603061936	0.578	0.459	2.7329736827673E-37	2	PCTb
Kpna4	1.51566401381936E-41	-0.338651494605136	0.048	0.177	2.75487091151807E-37	2	PCTb
Scarb1	1.57996427830868E-41	-0.35643994790746	0.004	0.105	2.87174307225386E-37	2	PCTb
Cirbp	1.58766747790665E-41	-0.348640101278455	0.045	0.171	2.88574440784313E-37	2	PCTb
Bcam	1.6992853233068E-41	-0.443457884895535	0.031	0.149	3.08862100364245E-37	2	PCTb
Tonsl	1.7968318992928E-41	-0.340704859616964	0.163	0.326	3.26592166015458E-37	2	PCTb
Ggnbp2	1.88866066919008E-41	-0.347885857826859	0.083	0.224	3.4328296323199E-37	2	PCTb
Hacd4	1.89840855195692E-41	-0.299623191412336	0.006	0.108	3.4505473840369E-37	2	PCTb
Fbl	2.04577776362637E-41	-0.308991856571875	0.08	0.223	3.71840566316729E-37	2	PCTb
Snx3	2.06762852709321E-41	-0.33598965278458	0.224	0.395	3.75812161084461E-37	2	PCTb
Rpl36a	2.2485238260325E-41	-0.353011975136748	0.669	0.733	4.08691690619667E-37	2	PCTb
Gm8730	2.295016101767E-41	-0.405647879943587	0.308	0.464	4.1714212665717E-37	2	PCTb
Lgr4	2.54856557447413E-41	0.310279405008828	0.237	0.123	4.63227278816417E-37	2	PCTb
Eml4	2.67405072560795E-41	-0.292398973667757	0.01	0.116	4.860354598865E-37	2	PCTb
Ywhaq	2.75513541350662E-41	-0.377208010520544	0.229	0.395	5.00773412758963E-37	2	PCTb
Yy1	2.79305000056809E-41	-0.303425356548634	0.054	0.184	5.07664768103255E-37	2	PCTb
Cited2	2.86373642332351E-41	-0.412681347912251	0.064	0.197	5.20512732303282E-37	2	PCTb
Irf2bpl	3.07298790857102E-41	-0.347827441937427	0.039	0.161	5.58546282261869E-37	2	PCTb
Sept9	3.38746432739719E-41	-0.298655427349613	0.015	0.123	6.15705516147713E-37	2	PCTb
Smad7	3.85823023342672E-41	-0.369605511739529	0.013	0.119	7.01271927227641E-37	2	PCTb
BC005624	3.86661637101495E-41	-0.308833895821272	0.045	0.171	7.02796191595678E-37	2	PCTb
Dnajb6	4.68765331167812E-41	-0.338826249697563	0.158	0.32	8.52027865930614E-37	2	PCTb
Nupr1	4.82278885130987E-41	-0.49085730074854	0.025	0.139	8.76590101614082E-37	2	PCTb
Ethe1	4.98332819862931E-41	0.311403482203701	0.409	0.268	9.05769733382864E-37	2	PCTb
Pdia6	4.98769506577806E-41	-0.41571430502113	0.241	0.403	9.06563455155821E-37	2	PCTb
Ndufb6	5.45307162363649E-41	0.283985928878701	0.616	0.475	9.91150298312168E-37	2	PCTb
Nudcd3	5.53244839932834E-41	-0.366290098446109	0.073	0.209	1.00557782106192E-36	2	PCTb
Trib1	6.36328601014055E-41	-0.340629318212384	0.005	0.104	1.15659086520315E-36	2	PCTb
Flt1	7.31812061403506E-41	-0.784882425488709	0.015	0.12	1.33014160280701E-36	2	PCTb
Zmynd10	7.48317364678059E-41	0.252251325557797	0.138	0.056	1.36014164203884E-36	2	PCTb
Tmbim4	8.086826277648E-41	0.331094430691959	0.576	0.451	1.4698615442253E-36	2	PCTb
Sec11c	9.50405189864658E-41	-0.356686120835309	0.104	0.247	1.727456473098E-36	2	PCTb
Tst	1.01649120947161E-40	0.283735912121921	0.212	0.105	1.84757442233561E-36	2	PCTb
Srgap2	1.03515802512797E-40	-0.286385163808013	0.012	0.117	1.8815032264726E-36	2	PCTb
Smc4	1.05077199655839E-40	-0.365164560634439	0.022	0.134	1.90988318094453E-36	2	PCTb
Bphl	1.0785945248987E-40	0.307267865954045	0.348	0.211	1.96045340845588E-36	2	PCTb
Ptafr	1.1719860191902E-40	-0.409460822285264	0.005	0.104	2.13020178848011E-36	2	PCTb
Rpl23a-ps3	1.26515137976031E-40	-0.38184957140752	0.389	0.538	2.29953914785235E-36	2	PCTb
Ube2b	1.32770153874034E-40	-0.343235824814981	0.192	0.357	2.41323031681444E-36	2	PCTb
Mysm1	1.34010136651456E-40	-0.338536304977262	0.018	0.127	2.43576824377686E-36	2	PCTb
Xrn1	1.37236001889905E-40	-0.315822758052989	0.015	0.122	2.49440157035092E-36	2	PCTb
Pold4	1.3935616759799E-40	-0.290727770167868	0.053	0.183	2.53293770226106E-36	2	PCTb
Neu1	1.4860628882844E-40	0.331994921493293	0.4	0.261	2.70106790574573E-36	2	PCTb
Tubb2a	1.77832272229837E-40	-0.272775226558088	0.024	0.137	3.23227938004951E-36	2	PCTb
Trip11	1.91746165365553E-40	-0.313508318783747	0.042	0.166	3.48517830168429E-36	2	PCTb
Metap2	1.97619368961397E-40	-0.341260621551359	0.154	0.31	3.59192965024236E-36	2	PCTb
Oaz1	2.18062163869897E-40	-0.282601689442738	0.703	0.786	3.96349789049924E-36	2	PCTb
Lcp2	2.63413622546136E-40	-0.30241684380922	0.006	0.106	4.78780600339857E-36	2	PCTb
Cct5	2.87029181340435E-40	-0.315305760085599	0.157	0.314	5.21704240004376E-36	2	PCTb
Smc3	2.88560081509165E-40	-0.298774372921758	0.038	0.159	5.24486804151058E-36	2	PCTb
Hivep2	2.9040690035405E-40	-0.309026335788958	0.01	0.113	5.27843582083522E-36	2	PCTb
2010111I01Rik	3.24206188034244E-40	-0.367228806394628	0.024	0.136	5.89277167371041E-36	2	PCTb
Fkbp1a	3.32577810957732E-40	-0.480333272509039	0.279	0.44	6.04493429196774E-36	2	PCTb
Cxcl2	3.38752546915037E-40	-1.89689873682993	0.025	0.136	6.15716629272772E-36	2	PCTb
Fes	3.71432985174738E-40	-0.281807901307931	0.009	0.111	6.75116593853603E-36	2	PCTb
Plgrkt	3.71843595678142E-40	-0.334946813434389	0.051	0.178	6.75862919504591E-36	2	PCTb
Slamf7	4.18094751657722E-40	-0.336761101108211	0.008	0.108	7.59929020613076E-36	2	PCTb
Phf3	4.20997679465171E-40	-0.335697998397367	0.055	0.183	7.65205382195895E-36	2	PCTb
Ncoa3	4.27222409333572E-40	-0.379263802387162	0.047	0.17	7.76519451204701E-36	2	PCTb
Gadd45b	4.27643108166157E-40	-0.621259644460286	0.013	0.117	7.77284113402806E-36	2	PCTb
Rnh1	4.3002777881255E-40	-0.321714469399437	0.119	0.27	7.8161849076969E-36	2	PCTb
Hbb-bs	4.41255304368187E-40	-1.25586509725359	0.097	0.239	8.02025641219616E-36	2	PCTb
Snx5	4.70681887735887E-40	-0.391307508928377	0.151	0.301	8.55511399148749E-36	2	PCTb
Brd8	5.30849686307714E-40	-0.334453420355216	0.031	0.147	9.64872389832902E-36	2	PCTb
Fuca2	5.72486559622794E-40	0.347562459918676	0.382	0.252	1.04055157077039E-35	2	PCTb
Nsa2	6.35114258579814E-40	-0.278196873139677	0.147	0.304	1.15438367639467E-35	2	PCTb
Sarnp	6.84934292838826E-40	-0.314021613172717	0.115	0.263	1.24493657066385E-35	2	PCTb
Scaf11	8.25495368828924E-40	-0.345211514560887	0.101	0.245	1.50042038238345E-35	2	PCTb
Itgb7	8.2704884641789E-40	-0.445601811329002	0.009	0.11	1.50324398324916E-35	2	PCTb
1110004F10Rik	8.33075834148569E-40	-0.307798138157895	0.107	0.252	1.51419863614844E-35	2	PCTb
Fam133b	8.36026112238661E-40	-0.345582777641688	0.053	0.179	1.51956106160499E-35	2	PCTb
Dusp11	8.43063854265521E-40	-0.314066127646734	0.073	0.208	1.53235286151301E-35	2	PCTb
Ptprb	8.51658496939633E-40	-0.70306914868714	0.01	0.11	1.54797448403748E-35	2	PCTb
Adap2	8.66164310012678E-40	-0.380597904132497	0.026	0.137	1.57434024987904E-35	2	PCTb
Steap2	9.13452191974537E-40	0.265151066282338	0.22	0.112	1.66029070413292E-35	2	PCTb
Ostc	9.37887229214224E-40	-0.319352800663516	0.101	0.245	1.70470382781977E-35	2	PCTb
Psenen	9.5469105566142E-40	-0.320177946332879	0.251	0.421	1.7352464627702E-35	2	PCTb
Kdm2a	9.59967126841588E-40	-0.329085532353157	0.028	0.14	1.74483624974727E-35	2	PCTb
Gm9493	9.72136054242385E-40	-0.367929349664967	0.214	0.376	1.76695449219096E-35	2	PCTb
Cdk6	1.00183359851921E-39	-0.335621306674714	0.022	0.131	1.82093274866852E-35	2	PCTb
Tmed2	1.00429369797233E-39	-0.385837937707442	0.298	0.458	1.8254042254345E-35	2	PCTb
Esam	1.00855866032432E-39	-0.618046440303334	0.017	0.122	1.83315622100549E-35	2	PCTb
Acvrl1	1.05842166497008E-39	-0.312085816462355	0.012	0.115	1.92378721824961E-35	2	PCTb
Rsad2	1.08561812567432E-39	-0.731076805778536	0.012	0.113	1.97321950522564E-35	2	PCTb
Cntrl	1.11259380543945E-39	-0.301274220503176	0.009	0.11	2.02225050076675E-35	2	PCTb
Plekhj1	1.23673099981676E-39	-0.306876287650515	0.094	0.237	2.24788226526695E-35	2	PCTb
Fam53b	1.2835443837865E-39	-0.310782160520542	0.014	0.118	2.33297027197034E-35	2	PCTb
Ndufb2	1.32148849492586E-39	0.29200686691395	0.62	0.501	2.40193748837724E-35	2	PCTb
Phf11d	1.32412546402783E-39	-0.319005633714654	0.006	0.104	2.40673044341698E-35	2	PCTb
Rps21	1.45746959038874E-39	-0.32035168624653	0.669	0.746	2.64909672749057E-35	2	PCTb
Timd2	1.52218766457439E-39	0.278081298358956	0.186	0.088	2.7667282991304E-35	2	PCTb
Traf1	1.7531638095868E-39	-0.418437174063977	0.007	0.105	3.18655054030497E-35	2	PCTb
Rgs19	2.0025487545679E-39	-0.257222721942131	0.005	0.101	3.63983261630261E-35	2	PCTb
Fahd1	2.15337317746498E-39	0.312947912607679	0.276	0.156	3.91397108736035E-35	2	PCTb
Qk	2.17295422363944E-39	-0.350377662532291	0.065	0.193	3.94956159688705E-35	2	PCTb
Leprotl1	2.24916418719516E-39	-0.345791601875138	0.05	0.174	4.08808082664592E-35	2	PCTb
Nt5c	2.27237935132739E-39	-0.306826469661929	0.068	0.199	4.13027670897266E-35	2	PCTb
Nop56	2.30405997570266E-39	-0.309115066735152	0.024	0.135	4.18785941183716E-35	2	PCTb
Ppm1g	2.32179252247068E-39	-0.304233527760611	0.045	0.166	4.22009008884271E-35	2	PCTb
Sumo1	2.42672431899073E-39	-0.328454975416263	0.209	0.375	4.41081412219754E-35	2	PCTb
Adrbk1	2.53660257918361E-39	-0.322929084394298	0.03	0.144	4.61052884792412E-35	2	PCTb
Zkscan3	2.7033727403247E-39	-0.32187828067596	0.027	0.138	4.91365029281417E-35	2	PCTb
Chka	2.80065018857858E-39	-0.407020841980748	0.029	0.14	5.09046178276042E-35	2	PCTb
Vdac1	2.80333550423204E-39	0.311723118813861	0.529	0.396	5.09534261249216E-35	2	PCTb
Nrip1	3.11781418600307E-39	-0.418155289775114	0.066	0.196	5.66693906447918E-35	2	PCTb
Jak1	3.13931220545329E-39	-0.410368477056779	0.151	0.299	5.7060138646319E-35	2	PCTb
Il21r	3.22131458118803E-39	-0.290192105212803	0.005	0.102	5.85506138276736E-35	2	PCTb
Tm4sf1	3.42899260580575E-39	-0.94491268524187	0.037	0.151	6.23253696031253E-35	2	PCTb
Cd86	3.55289535673039E-39	-0.301492280027614	0.007	0.105	6.45774260039315E-35	2	PCTb
Itch	3.65023527307722E-39	-0.373913007968596	0.09	0.228	6.63466763234516E-35	2	PCTb
Ssrp1	3.76935033141362E-39	-0.294084418895112	0.047	0.17	6.85117116237739E-35	2	PCTb
Zcchc11	3.7907908093159E-39	-0.330621571202662	0.014	0.117	6.89014137501258E-35	2	PCTb
Rnf130	3.81851738937937E-39	-0.314888272351398	0.089	0.226	6.94053720693594E-35	2	PCTb
Brd2	4.54084588358454E-39	-0.301439306503361	0.073	0.207	8.25344147800327E-35	2	PCTb
Gbp2	4.75942391116623E-39	-0.364444209571911	0.007	0.105	8.65072890093573E-35	2	PCTb
Mdm4	5.18703245979993E-39	-0.340039755084078	0.024	0.134	9.42795019893236E-35	2	PCTb
Syngr2	6.21279897580905E-39	-0.390293544609958	0.138	0.286	1.12923834184305E-34	2	PCTb
Rabac1	6.68086274183066E-39	-0.35749795752518	0.306	0.473	1.21431361195514E-34	2	PCTb
Ctcf	6.92906169142264E-39	-0.284394682230583	0.047	0.168	1.25942625303298E-34	2	PCTb
Gdi1	7.13425576133201E-39	-0.30718634336872	0.038	0.155	1.29672232717971E-34	2	PCTb
Pdcd4	7.16423672769628E-39	-0.425090595567185	0.052	0.173	1.30217166762608E-34	2	PCTb
Tmed10	7.43828720119756E-39	-0.335280365815797	0.268	0.431	1.35198308168967E-34	2	PCTb
Tnrc6b	8.03265060671917E-39	-0.347655151106925	0.044	0.164	1.46001457427728E-34	2	PCTb
Map7d1	8.56473437816523E-39	-0.306458347571215	0.025	0.134	1.55672612057531E-34	2	PCTb
Sh3kbp1	8.99708445055283E-39	-0.286784429502152	0.008	0.105	1.63531006973248E-34	2	PCTb
Mprip	9.7648125787529E-39	-0.326154466439526	0.038	0.155	1.77485233431413E-34	2	PCTb
Ccl3	1.09820957944428E-38	-0.85336229034596	0.019	0.124	1.99610573159792E-34	2	PCTb
Stx4a	1.15248252176095E-38	-0.287294686769937	0.051	0.174	2.0947522315527E-34	2	PCTb
Lilr4b	1.29268626758618E-38	-0.394052402850643	0.009	0.108	2.34958655996464E-34	2	PCTb
Eif3g	1.44854890402859E-38	-0.271318572897134	0.104	0.25	2.63288248796237E-34	2	PCTb
Supt4a	1.49115084553572E-38	-0.365512505319232	0.156	0.309	2.71031577684573E-34	2	PCTb
2310035C23Rik	1.65632192505236E-38	-0.345498632923717	0.025	0.133	3.01053073097517E-34	2	PCTb
Snrk	1.87290020858616E-38	-0.441786787188078	0.04	0.154	3.4041834191262E-34	2	PCTb
Smarca5	2.0397571667148E-38	-0.323473363621972	0.1	0.241	3.70746262622082E-34	2	PCTb
Lacc1	2.07712307094182E-38	-0.309524089202749	0.009	0.107	3.77537889374386E-34	2	PCTb
Sephs2	2.16901503104905E-38	0.279654138197898	0.419	0.275	3.94240172043476E-34	2	PCTb
Ifi27	2.20891453052744E-38	-0.434864788551949	0.134	0.278	4.01492305068667E-34	2	PCTb
Orai1	2.4194241512775E-38	-0.293129727502803	0.036	0.151	4.39754533736199E-34	2	PCTb
Eef2	2.51223319587817E-38	-0.32176604503279	0.643	0.731	4.56623505682816E-34	2	PCTb
Chd7	2.86254731808097E-38	-0.316209970108024	0.007	0.103	5.20296600534397E-34	2	PCTb
Icam1	2.97285530437482E-38	-0.374015689530677	0.019	0.123	5.40346180123168E-34	2	PCTb
Dnajc19	2.99728474049213E-38	0.33113058940453	0.474	0.349	5.44786474431849E-34	2	PCTb
Casp8	3.46268895354931E-38	-0.276266595532924	0.049	0.171	6.29378344197122E-34	2	PCTb
Psap	3.70217930114386E-38	-0.63039189916051	0.661	0.743	6.72908109775907E-34	2	PCTb
Scarb2	3.99744605626529E-38	-0.279479378367828	0.02	0.126	7.2657579518678E-34	2	PCTb
Phyh	4.27395791337639E-38	0.330149940397966	0.417	0.282	7.76834590335293E-34	2	PCTb
Cav2	4.40114967606213E-38	-0.366894289255173	0.008	0.104	7.99952965121053E-34	2	PCTb
Zc3h13	4.66613541727317E-38	-0.291718487431385	0.04	0.156	8.48116773443571E-34	2	PCTb
Mdfic	4.90485468387481E-38	-0.29806381905851	0.012	0.111	8.91506387341085E-34	2	PCTb
Rpl27	6.24593415815573E-38	-0.357649774960816	0.676	0.734	1.13526099258639E-33	2	PCTb
Dazap1	7.41829788442503E-38	-0.291164534955171	0.062	0.188	1.34834982347309E-33	2	PCTb
C130074G19Rik	7.76033404188886E-38	0.296751977852251	0.236	0.127	1.41051831545372E-33	2	PCTb
Pkn2	7.76154221941539E-38	-0.3563497599029	0.087	0.22	1.41073791380094E-33	2	PCTb
Tax1bp3	8.81071664883687E-38	-0.299831834954503	0.058	0.181	1.60143585809259E-33	2	PCTb
Smagp	9.07121504772682E-38	-0.309233346484193	0.064	0.19	1.64878404707483E-33	2	PCTb
H2-Q6	9.12341914326627E-38	-0.394750355154948	0.007	0.101	1.65827266348008E-33	2	PCTb
Dnajc7	9.42887756350007E-38	-0.308043397766549	0.079	0.212	1.71379278594177E-33	2	PCTb
Hpn	9.4933772766219E-38	0.30098171535087	0.286	0.166	1.7255162537988E-33	2	PCTb
Jarid2	1.0321839937642E-37	-0.287479668108645	0.028	0.137	1.8760976270658E-33	2	PCTb
Mecom	1.05896076483773E-37	-0.431005028900114	0.008	0.103	1.92476708616906E-33	2	PCTb
Dock8	1.09221073154306E-37	-0.303232427588624	0.025	0.132	1.98520222565266E-33	2	PCTb
Bcl2a1a	1.10902638180301E-37	-0.394459115341296	0.009	0.105	2.01576635156515E-33	2	PCTb
Cdk9	1.11889439087225E-37	-0.262860556985528	0.041	0.158	2.0337024448494E-33	2	PCTb
Snrpf	1.19713716022442E-37	-0.306760109774075	0.201	0.36	2.1759165024239E-33	2	PCTb
Aco1	1.26295512001927E-37	0.331414153470529	0.248	0.139	2.29554722614703E-33	2	PCTb
Wipf1	1.36839489369932E-37	-0.30431286483132	0.017	0.119	2.48719455878788E-33	2	PCTb
Gpcpd1	1.40504263938534E-37	-0.376647874942126	0.022	0.126	2.55380550134679E-33	2	PCTb
Ppp1r9b	1.49039644310736E-37	-0.27039754375078	0.015	0.116	2.70894457499194E-33	2	PCTb
Taz	1.56740370236313E-37	-0.26641242218841	0.03	0.14	2.84891296941523E-33	2	PCTb
Rchy1	1.72095253648068E-37	-0.310152765508104	0.073	0.203	3.12800333030729E-33	2	PCTb
Ppil4	1.8913645972391E-37	-0.282223463075335	0.015	0.115	3.43774429194179E-33	2	PCTb
Cd34	2.33666180540241E-37	-0.619597133182806	0.012	0.109	4.24711649749943E-33	2	PCTb
Pfkp	2.52478550671243E-37	-0.286908588480224	0.022	0.127	4.58905013700051E-33	2	PCTb
Lamp2	2.64724005141389E-37	0.296582891921038	0.64	0.552	4.81162351744988E-33	2	PCTb
Hk1	2.91049927831954E-37	-0.271775807406721	0.008	0.102	5.29012348827359E-33	2	PCTb
G3bp1	3.28037307643641E-37	-0.32290640053242	0.146	0.293	5.96240610373082E-33	2	PCTb
Pf4	3.53142252517614E-37	-0.636608023639858	0.019	0.12	6.41871358176016E-33	2	PCTb
Tet2	4.04911605343945E-37	-0.30100092007372	0.012	0.108	7.35967333873154E-33	2	PCTb
Taf6l	4.09438464147885E-37	-0.298209587476628	0.09	0.225	7.44195352435196E-33	2	PCTb
Hif1a	4.39545232631558E-37	-0.36680515261856	0.063	0.186	7.98917414831119E-33	2	PCTb
Rnf114	4.41710632707098E-37	-0.281456173773516	0.038	0.15	8.02853246008421E-33	2	PCTb
Stx5a	4.42543120451772E-37	-0.29625265214756	0.037	0.149	8.0436637573314E-33	2	PCTb
Pbrm1	4.53147517758612E-37	-0.340689271849794	0.102	0.24	8.23640928278052E-33	2	PCTb
1810037I17Rik	5.24731410626366E-37	-0.314811875064508	0.247	0.411	9.53751811954482E-33	2	PCTb
Cpsf6	5.26869199544617E-37	-0.309152521410053	0.036	0.147	9.57637457092295E-33	2	PCTb
Ap2b1	5.42031699524188E-37	-0.327712471699013	0.075	0.202	9.85196817055164E-33	2	PCTb
Icam2	5.51561789925825E-37	-0.489618731075597	0.018	0.118	1.00251870936918E-32	2	PCTb
Cdh5	5.56583372407396E-37	-0.586636224304232	0.013	0.109	1.01164593768768E-32	2	PCTb
Tmem165	5.70160663962197E-37	-0.293500041430171	0.044	0.159	1.03632402281769E-32	2	PCTb
Ptp4a3	5.95183138938157E-37	-0.336578496779306	0.012	0.108	1.08180487333399E-32	2	PCTb
Zfp263	6.36163420556686E-37	-0.281363714609074	0.009	0.103	1.15629063320383E-32	2	PCTb
Arid5b	6.51049871627978E-37	-0.349431581104062	0.026	0.131	1.18334824667101E-32	2	PCTb
Hp1bp3	7.92801273932166E-37	-0.3286011187234	0.086	0.215	1.44099559549911E-32	2	PCTb
Ddx3y	8.38142376763149E-37	-0.37099293560905	0.059	0.179	1.5234075840047E-32	2	PCTb
Sgk1	9.66885208210929E-37	-0.650213474000279	0.034	0.141	1.75741055444418E-32	2	PCTb
Srrt	1.07344974686431E-36	-0.284140680106163	0.03	0.139	1.95110225990057E-32	2	PCTb
Igkc	1.1209149845772E-36	-0.867301400614519	0.105	0.239	2.03737507596751E-32	2	PCTb
Lbr	1.12157402142839E-36	-0.337728940859176	0.03	0.138	2.03857294134823E-32	2	PCTb
Paxbp1	1.1410159960047E-36	-0.266692777191065	0.017	0.117	2.07391067433815E-32	2	PCTb
Tspan8	1.29359877504853E-36	-0.555100601232309	0.022	0.124	2.35124513352821E-32	2	PCTb
Gps2	1.37946602653674E-36	-0.269638969201914	0.036	0.147	2.50731744983318E-32	2	PCTb
Eif5b	1.46715827424753E-36	-0.338757784904933	0.207	0.366	2.6667068792723E-32	2	PCTb
Colgalt1	1.4865698833825E-36	-0.250697235095459	0.028	0.135	2.70198942003604E-32	2	PCTb
Gcdh	1.48931986564095E-36	0.294086850629145	0.274	0.158	2.706987787789E-32	2	PCTb
Ptpn22	1.50938505284157E-36	-0.448754192875674	0.009	0.103	2.74345827204483E-32	2	PCTb
Kdr	1.52491342387513E-36	-0.750212846296734	0.016	0.114	2.77168263923544E-32	2	PCTb
Tsc22d3	1.54535495070974E-36	-0.437802510384047	0.051	0.166	2.80883715841003E-32	2	PCTb
Acadm	1.61137129212621E-36	0.29928790561332	0.426	0.298	2.92882846056861E-32	2	PCTb
Golga7	1.6787921033931E-36	-0.299095049269196	0.056	0.176	3.05137252712729E-32	2	PCTb
Sod1	1.72908416390728E-36	0.379192306371336	0.414	0.296	3.14278337631788E-32	2	PCTb
Rb1cc1	1.87320454951975E-36	-0.328841319493147	0.056	0.175	3.4047365892071E-32	2	PCTb
Ssu72	1.97745625804819E-36	-0.313122183991123	0.132	0.276	3.59422449462838E-32	2	PCTb
Setd2	1.99436765368371E-36	-0.269754254977262	0.028	0.134	3.62496264733551E-32	2	PCTb
Etnk1	2.02878702848422E-36	-0.398096296302049	0.083	0.21	3.68752330297291E-32	2	PCTb
Rps26	2.09313377244369E-36	-0.334952149650115	0.692	0.743	3.80447994479365E-32	2	PCTb
Relb	2.39102656909557E-36	-0.306477252103228	0.009	0.102	4.34592989198811E-32	2	PCTb
Fam195a	2.5311251113907E-36	0.275973805940526	0.267	0.152	4.60057300246374E-32	2	PCTb
Lpxn	2.74101314801054E-36	-0.253333821662662	0.009	0.101	4.98206549782396E-32	2	PCTb
Tgs1	2.74835168176799E-36	-0.272786719358426	0.023	0.125	4.99540401678149E-32	2	PCTb
Cfh	3.05225280599478E-36	-0.493660311433992	0.013	0.109	5.5477747001761E-32	2	PCTb
Hspa9	3.14444463730145E-36	0.332128451121437	0.473	0.351	5.71534257275911E-32	2	PCTb
Gabarapl2	3.24031230752058E-36	-0.312339737515271	0.254	0.418	5.88959165014941E-32	2	PCTb
Adap2os	3.40472268081402E-36	-0.434039268026802	0.051	0.168	6.18842394464757E-32	2	PCTb
Slamf8	3.46400508205762E-36	-0.297117388567161	0.009	0.101	6.29617563714793E-32	2	PCTb
Crebbp	3.49225840310658E-36	-0.313606698805795	0.047	0.161	6.34752887348652E-32	2	PCTb
Epcam	3.71605325633995E-36	-0.441068683702312	0.022	0.123	6.75429839872348E-32	2	PCTb
Nrd1	3.93683358057019E-36	-0.295755565839132	0.073	0.199	7.15558871604438E-32	2	PCTb
Flot1	4.17567836325629E-36	-0.272864184172515	0.033	0.142	7.58971299305464E-32	2	PCTb
Tbrg1	4.28676193517312E-36	-0.273484596816804	0.065	0.189	7.79161849337066E-32	2	PCTb
F11r	4.45133473194049E-36	-0.410157649174321	0.095	0.224	8.09074600877503E-32	2	PCTb
Ccl2	4.98354172243636E-36	-0.545013291302223	0.01	0.104	9.05808543470033E-32	2	PCTb
Tardbp	4.98376582922233E-36	-0.313383284303764	0.088	0.219	9.05849277119451E-32	2	PCTb
Cap1	5.54508184674838E-36	-0.25336923415006	0.017	0.116	1.00787407646499E-31	2	PCTb
Ghr	5.63385119331878E-36	0.268010165542458	0.29	0.168	1.02400879289762E-31	2	PCTb
Wdr1	6.91770214100096E-36	-0.332263501199752	0.126	0.264	1.25736154114834E-31	2	PCTb
Sltm	6.95607198711277E-36	-0.270607672054101	0.055	0.174	1.26433564437762E-31	2	PCTb
Dusp6	6.99411397258668E-36	-0.348216441539553	0.032	0.138	1.27125015565735E-31	2	PCTb
Phf20l1	7.39877835347196E-36	-0.305675852871506	0.033	0.139	1.34480195352706E-31	2	PCTb
Plpp1	7.54318426620519E-36	-1.09377380018593	0.042	0.15	1.37104917222545E-31	2	PCTb
Dnajc1	7.562816168444E-36	-0.336829058451851	0.047	0.159	1.37461746677638E-31	2	PCTb
Frmd4b	8.86210622519031E-36	-0.324477695875265	0.053	0.169	1.61077642749059E-31	2	PCTb
Ubxn4	1.08094743318016E-35	-0.309425902495742	0.126	0.268	1.96473005454825E-31	2	PCTb
Thap3	1.12650446925968E-35	-0.300881213933467	0.02	0.12	2.0475345233264E-31	2	PCTb
Snrpe	1.20398397779794E-35	-0.318005276684694	0.247	0.403	2.18836127804554E-31	2	PCTb
Ifitm1	1.39319022192434E-35	-1.13222804277574	0.013	0.107	2.53226254736968E-31	2	PCTb
Eif2ak2	1.62835338297806E-35	-0.251723829957415	0.012	0.105	2.95969510890093E-31	2	PCTb
Hprt	1.72316614868399E-35	-0.275038965438474	0.143	0.288	3.13202679184801E-31	2	PCTb
Gda	1.88411030150608E-35	-0.416412939474316	0.014	0.108	3.42455888401745E-31	2	PCTb
Acaa2	1.9488991203701E-35	0.317723829765292	0.354	0.233	3.5423190411847E-31	2	PCTb
Cttnbp2nl	2.16901078931119E-35	-0.251990988266125	0.013	0.107	3.94239401065201E-31	2	PCTb
Peak1	2.69022407067578E-35	-0.337445712003226	0.01	0.102	4.8897512708603E-31	2	PCTb
Cisd3	2.91718979745455E-35	0.308180218091337	0.325	0.205	5.3022841758534E-31	2	PCTb
Blvrb	3.7129123195757E-35	-0.305359987554545	0.054	0.169	6.74858943206079E-31	2	PCTb
Acss1	3.71846282925377E-35	0.299724181115513	0.248	0.141	6.75867803845165E-31	2	PCTb
Tinagl1	3.93685641765035E-35	-0.446434542238758	0.013	0.106	7.15563022472128E-31	2	PCTb
Fosl2	4.02955591643297E-35	-0.373171622468194	0.014	0.108	7.32412083370857E-31	2	PCTb
Mlec	4.24426027061727E-35	0.35459799346548	0.406	0.287	7.71436746787395E-31	2	PCTb
Mt2	5.06428319337557E-35	-0.586303355257351	0.043	0.153	9.20484113227944E-31	2	PCTb
Krcc1	7.40770133241749E-35	-0.286121411949928	0.136	0.279	1.3464237941802E-30	2	PCTb
Gadd45g	7.55546005570943E-35	-0.393041562007531	0.042	0.15	1.37328041972575E-30	2	PCTb
Snrpc	7.79480056120284E-35	-0.284858194089787	0.07	0.193	1.41678295000423E-30	2	PCTb
Nsrp1	7.87939280397079E-35	-0.295415408894269	0.04	0.148	1.43215843604973E-30	2	PCTb
Eif2s3y	8.81211646060917E-35	-0.313664899539095	0.051	0.164	1.60169028788032E-30	2	PCTb
Rheb	9.28180896405549E-35	-0.289017221748728	0.189	0.343	1.68706159730673E-30	2	PCTb
Zcchc6	9.71855024966716E-35	-0.290081336012051	0.032	0.136	1.7664436933795E-30	2	PCTb
Chd9	1.06393730442514E-34	-0.266337957824433	0.025	0.125	1.93381244452314E-30	2	PCTb
Tpp2	1.08544158502113E-34	-0.301592761545629	0.029	0.131	1.97289862493441E-30	2	PCTb
Lims1	1.10805521465651E-34	-0.284356013501029	0.063	0.182	2.01400115815967E-30	2	PCTb
Lrrk1	1.11994234016699E-34	-0.270588392465401	0.012	0.103	2.03560719748751E-30	2	PCTb
Plvap	1.22754943663191E-34	-1.05595341065112	0.031	0.133	2.23119385602217E-30	2	PCTb
Bnip3l	1.25971267707073E-34	-0.339194057325772	0.153	0.296	2.28965376184376E-30	2	PCTb
Emd	1.27169687022763E-34	-0.260703461094829	0.028	0.13	2.31143623132575E-30	2	PCTb
Chd6	1.51050695035654E-34	-0.296376799946472	0.03	0.132	2.74549743296805E-30	2	PCTb
Ptprcap	2.1572770433878E-34	-0.538413738602635	0.013	0.104	3.92106675406166E-30	2	PCTb
Isyna1	2.25571939051183E-34	-0.275146826473609	0.016	0.11	4.09999556419429E-30	2	PCTb
Smim14	2.26030303925778E-34	-0.295788338453409	0.18	0.326	4.10832680415495E-30	2	PCTb
Elavl1	2.45267173119572E-34	-0.298957742697509	0.09	0.217	4.45797613862134E-30	2	PCTb
Atf3	2.57680636701592E-34	-0.431810096790322	0.019	0.112	4.68360325268814E-30	2	PCTb
Ifit3	2.61852821222483E-34	-0.452368245214881	0.017	0.111	4.75943687853985E-30	2	PCTb
Shfm1	2.61897965045577E-34	-0.316800464477294	0.537	0.653	4.7602574126684E-30	2	PCTb
Tmbim1	2.69497231505118E-34	-0.2885443108683	0.015	0.108	4.89838167983703E-30	2	PCTb
Swap70	2.69722184361183E-34	-0.298080318118255	0.016	0.109	4.90247042294886E-30	2	PCTb
Sept1	2.71007132189449E-34	-0.423268177809243	0.014	0.106	4.92582563467542E-30	2	PCTb
Aplp2	2.78343153505963E-34	-0.40643848078073	0.214	0.36	5.05916515812439E-30	2	PCTb
Top1	2.84407481640716E-34	-0.345616606411509	0.167	0.312	5.16939038630166E-30	2	PCTb
Nhp2l1	3.0699407337676E-34	-0.278028825232256	0.153	0.298	5.57992427769599E-30	2	PCTb
Aco2	3.24197392283383E-34	0.304190759384047	0.453	0.327	5.89261180214277E-30	2	PCTb
Eif3a	3.54881607058247E-34	-0.319388160414486	0.207	0.354	6.4503280898907E-30	2	PCTb
Prkcdbp	3.58629381163233E-34	-0.483788316503652	0.013	0.103	6.51844763202293E-30	2	PCTb
Trim26	3.76249349879706E-34	-0.272394971827005	0.017	0.111	6.83870818341353E-30	2	PCTb
Utp11l	3.88363337780329E-34	-0.269678365421162	0.061	0.178	7.05889202749525E-30	2	PCTb
Ddx46	3.91988976487981E-34	-0.300547801022508	0.052	0.164	7.12479163664555E-30	2	PCTb
Rexo1	4.04108342524442E-34	-0.273131468212389	0.022	0.119	7.34507323372426E-30	2	PCTb
Cct7	4.13838913858293E-34	-0.268161114432653	0.146	0.289	7.52193609828833E-30	2	PCTb
Hfe	4.2386503081182E-34	-0.280042535143699	0.042	0.15	7.70417080003564E-30	2	PCTb
Rps6kb1	4.55409725228104E-34	-0.295161533440702	0.031	0.133	8.27752716574602E-30	2	PCTb
Gtf2a2	4.57171985954173E-34	-0.277834548230854	0.103	0.236	8.30955801670305E-30	2	PCTb
2810403A07Rik	4.72629859236075E-34	-0.289700299908704	0.016	0.109	8.59052032147491E-30	2	PCTb
Zfos1	5.08267980561559E-34	-0.280000346035207	0.087	0.213	9.23827881468689E-30	2	PCTb
Ube3a	5.10298004627619E-34	-0.308629684767146	0.12	0.255	9.27517653211161E-30	2	PCTb
Brd4	5.25890831059603E-34	-0.270090718396841	0.055	0.17	9.55859174533934E-30	2	PCTb
Dnajc5	6.74334591369774E-34	-0.278259637408596	0.072	0.192	1.2256705532737E-29	2	PCTb
Tsc22d2	6.86984112916291E-34	-0.30117248612088	0.022	0.117	1.24866232363665E-29	2	PCTb
Kdm6b	7.15545623073101E-34	-0.406621504130378	0.039	0.145	1.30057572449767E-29	2	PCTb
Dnm2	7.28204632407069E-34	-0.284043181568594	0.051	0.162	1.32358473986309E-29	2	PCTb
Srsf10	8.16692218938262E-34	-0.324994603367494	0.08	0.201	1.48441977714219E-29	2	PCTb
Slc31a2	8.25086614974828E-34	-0.267811358186064	0.017	0.11	1.49967743137825E-29	2	PCTb
Adgrf5	8.50463094857737E-34	-0.520969999411548	0.016	0.107	1.54580172121342E-29	2	PCTb
Ociad1	8.74545628330008E-34	-0.280327809031394	0.125	0.262	1.58957413405262E-29	2	PCTb
Adhfe1	8.82858519135424E-34	0.252786692478488	0.201	0.104	1.60468364438055E-29	2	PCTb
Id3	9.44345832307297E-34	-0.747943116861344	0.109	0.231	1.71644298480174E-29	2	PCTb
Ubl3	1.02041791218482E-33	-0.317491072224739	0.157	0.296	1.85471159718713E-29	2	PCTb
Wapl	1.08555797127493E-33	-0.277872891448768	0.086	0.211	1.97311016858931E-29	2	PCTb
Crtc3	1.10564910447546E-33	-0.275877529925019	0.012	0.101	2.00962781229459E-29	2	PCTb
Angel2	1.15014140153259E-33	-0.296003201194417	0.033	0.134	2.09049701142563E-29	2	PCTb
Rps27l	1.15122480981405E-33	0.251058837771626	0.737	0.647	2.09246621431802E-29	2	PCTb
Cdc5l	1.17177415912023E-33	-0.260593784354536	0.052	0.163	2.12981671161694E-29	2	PCTb
Tpi1	1.21652862914359E-33	0.276091128359616	0.59	0.477	2.21116243633139E-29	2	PCTb
Adam15	1.39978594448189E-33	-0.341490950416355	0.038	0.142	2.54425093269028E-29	2	PCTb
Hexb	1.57880331542984E-33	-0.522017276666836	0.198	0.329	2.86963290612527E-29	2	PCTb
Zfp638	1.59034532211424E-33	-0.294925674671412	0.067	0.184	2.89061165747484E-29	2	PCTb
Smc6	1.67994226009527E-33	-0.283695723121493	0.081	0.203	3.05346305194917E-29	2	PCTb
Clk4	1.86661893739352E-33	-0.265142640970595	0.023	0.119	3.39276658060647E-29	2	PCTb
Nmi	2.00522021254853E-33	-0.251397707503435	0.03	0.13	3.64468825832821E-29	2	PCTb
Abi1	2.01894337000799E-33	-0.273479026168426	0.065	0.181	3.66963146932653E-29	2	PCTb
Hook3	2.24037514641103E-33	-0.254315107285504	0.045	0.153	4.07210586611669E-29	2	PCTb
Cd2ap	2.29983613846558E-33	-0.291183944225004	0.106	0.235	4.18018216527503E-29	2	PCTb
Rpl7a	2.37032438708363E-33	-0.2947614797351	0.603	0.681	4.3083016059632E-29	2	PCTb
Ppp1r11	2.64771975222011E-33	-0.293818419683906	0.108	0.239	4.81249542163528E-29	2	PCTb
Swt1	2.73927799533668E-33	-0.321339484577694	0.039	0.142	4.97891168432394E-29	2	PCTb
Lifr	2.76083120104816E-33	-0.401611933172211	0.047	0.154	5.01808679102514E-29	2	PCTb
Chmp2a	2.81962377619898E-33	-0.282391916648572	0.25	0.405	5.12494817561926E-29	2	PCTb
Timm8b	3.32426646185651E-33	0.307700893841422	0.507	0.391	6.04218672107039E-29	2	PCTb
Ddx21	3.56914559119124E-33	-0.324325761901133	0.046	0.152	6.4872790265492E-29	2	PCTb
Upf3b	3.5944261882216E-33	-0.278326598043149	0.034	0.136	6.53322903971159E-29	2	PCTb
Apom	3.8149176503529E-33	0.278394447044806	0.181	0.09	6.93399432128143E-29	2	PCTb
Serpinh1	3.9149301852351E-33	-0.531577812062908	0.093	0.21	7.11577710468332E-29	2	PCTb
Ddost	4.22614345060037E-33	-0.256282271275612	0.126	0.263	7.68143833581122E-29	2	PCTb
Arl6ip1	4.28895986167632E-33	0.274934954412885	0.685	0.625	7.79561344458288E-29	2	PCTb
Aldh2	4.39441443068541E-33	0.327948469696915	0.452	0.336	7.9872876692138E-29	2	PCTb
Amn1	4.67471056995106E-33	-0.307144990871577	0.019	0.111	8.49675393194305E-29	2	PCTb
Cfb	5.07981946201479E-33	0.284411792496999	0.19	0.098	9.23307985415808E-29	2	PCTb
0610030E20Rik	5.45113853935735E-33	-0.265993448040099	0.023	0.117	9.90798940913592E-29	2	PCTb
Notch2	6.43141994519405E-33	-0.354968916289478	0.03	0.129	1.16897488923847E-28	2	PCTb
Gng11	6.59282415716111E-33	-0.690779153450099	0.049	0.152	1.1983117188056E-28	2	PCTb
Mllt10	7.75984018875507E-33	-0.266318137681337	0.034	0.135	1.41042855270812E-28	2	PCTb
Glyctk	7.79356831030772E-33	0.257056654291087	0.128	0.055	1.41655897608153E-28	2	PCTb
Slc25a39	7.82483541003249E-33	0.307589548488058	0.318	0.206	1.42224208412751E-28	2	PCTb
Scd2	8.13519049667886E-33	-0.326413438957057	0.017	0.107	1.47865222467635E-28	2	PCTb
Rsf1	8.489999057167E-33	-0.281386481124316	0.031	0.129	1.54314222863067E-28	2	PCTb
Smarce1	9.02768938835415E-33	-0.27208060657503	0.049	0.157	1.64087282322725E-28	2	PCTb
Mfge8	1.0437917378969E-32	-0.352436612476509	0.021	0.114	1.8971958628014E-28	2	PCTb
Itgb5	1.04718765525646E-32	-0.30262628345087	0.065	0.178	1.90336828219414E-28	2	PCTb
Synj1	1.05909912611376E-32	-0.257590826389807	0.024	0.119	1.92501857162437E-28	2	PCTb
Car4	1.10272102826287E-32	0.280883436216548	0.233	0.129	2.0043057409706E-28	2	PCTb
4931406P16Rik	1.21434843716055E-32	-0.354211890154176	0.02	0.111	2.20719971938301E-28	2	PCTb
Rbm22	1.34695010887163E-32	-0.253832810836001	0.025	0.12	2.44821651788507E-28	2	PCTb
Senp6	1.39749689898904E-32	-0.294828841221929	0.081	0.202	2.54009036360248E-28	2	PCTb
Asl	1.44668640614908E-32	0.314624370210157	0.324	0.209	2.62949721181658E-28	2	PCTb
Nbeal1	1.47896667540258E-32	-0.347631782623357	0.068	0.181	2.68816982921174E-28	2	PCTb
Slk	1.50255459249015E-32	-0.266100208485875	0.032	0.131	2.7310432273101E-28	2	PCTb
Fabp5	1.60316311168336E-32	-0.452923270706864	0.024	0.118	2.91390927179567E-28	2	PCTb
Snx10	1.82455301928994E-32	-0.266431686460481	0.029	0.126	3.3163075678614E-28	2	PCTb
Zfp644	1.94774831302031E-32	-0.254046094602383	0.036	0.136	3.54022733374572E-28	2	PCTb
Capn2	2.01291797717091E-32	-0.253816414595881	0.032	0.131	3.65867971530584E-28	2	PCTb
Ep400	2.03443419648684E-32	-0.265200368673253	0.018	0.108	3.69778759553448E-28	2	PCTb
Slc9a3r2	2.15480070775352E-32	-0.607900404282885	0.034	0.131	3.9165657664128E-28	2	PCTb
Tecpr1	2.30728992638704E-32	-0.359615162891868	0.02	0.11	4.19373017020109E-28	2	PCTb
Nkg7	2.37893857223435E-32	-0.917474376357994	0.014	0.101	4.32395874889316E-28	2	PCTb
Sec14l1	2.38869417076163E-32	-0.288834689850409	0.027	0.122	4.34169052477634E-28	2	PCTb
Map1lc3b	2.44721566524206E-32	-0.336315392355296	0.325	0.479	4.44805919314397E-28	2	PCTb
Erh	2.67196563265327E-32	-0.257380166399706	0.232	0.386	4.85656473391058E-28	2	PCTb
Eif2s2	2.76399390690619E-32	-0.30842436112641	0.271	0.425	5.0238353251927E-28	2	PCTb
Ddah2	2.85995654009378E-32	-0.304979522489495	0.014	0.101	5.19825700727445E-28	2	PCTb
Gon4l	3.00414163772214E-32	-0.259929025448741	0.018	0.108	5.46032784072376E-28	2	PCTb
U2af1	3.05252853939897E-32	-0.288862062207242	0.147	0.284	5.54827587321156E-28	2	PCTb
Ccnt1	3.15926029619484E-32	-0.269531154652313	0.022	0.114	5.74227151436374E-28	2	PCTb
Myo1c	3.38452035094814E-32	-0.281115540367214	0.037	0.137	6.15170418988334E-28	2	PCTb
Cope	3.70599595327366E-32	-0.253931004666434	0.189	0.339	6.7360182446702E-28	2	PCTb
Fam32a	3.75553137275506E-32	-0.321067351712169	0.137	0.272	6.82605382311959E-28	2	PCTb
Brd7	3.87184242093111E-32	-0.268067156546273	0.069	0.183	7.03746078428438E-28	2	PCTb
Eif4h	4.12254731929806E-32	-0.274261324763728	0.135	0.268	7.49314200755616E-28	2	PCTb
Tpm1	4.47023354875506E-32	-0.361479918094255	0.063	0.174	8.12509649821719E-28	2	PCTb
Cotl1	4.57119933032885E-32	-0.455172335448192	0.31	0.429	8.30861190280572E-28	2	PCTb
Rps28	4.58134299690579E-32	-0.306408877515297	0.877	0.856	8.32704903117596E-28	2	PCTb
Tanc1	5.99357803164248E-32	-0.299719727337603	0.02	0.11	1.08939274303134E-27	2	PCTb
Stk24	6.80964478712936E-32	-0.286657429846427	0.034	0.133	1.23772103650863E-27	2	PCTb
Ntpcr	8.1067583685404E-32	-0.273103378077101	0.03	0.125	1.4734844010659E-27	2	PCTb
Nme2	8.74044046316529E-32	0.30435323761851	0.297	0.188	1.58866245858492E-27	2	PCTb
Kras	8.98636199277522E-32	-0.278351980035866	0.058	0.166	1.63336115580682E-27	2	PCTb
Rpl13-ps3	9.57903278958585E-32	-0.270230432469876	0.11	0.236	1.74108499983513E-27	2	PCTb
Cbx3	9.74770960446888E-32	-0.306508633125058	0.141	0.275	1.77174369770826E-27	2	PCTb
Tsn	1.13717401245953E-31	-0.269850323000614	0.112	0.241	2.06692748504644E-27	2	PCTb
Gpihbp1	1.23375490649587E-31	-0.76286748472809	0.022	0.111	2.24247291804689E-27	2	PCTb
Chkb	1.24692405242807E-31	-0.261564472979224	0.022	0.113	2.26640915769327E-27	2	PCTb
Bin1	1.29578097982659E-31	-0.264756377733059	0.036	0.134	2.35521150893281E-27	2	PCTb
Hnrnpu	1.41019979900351E-31	-0.301635359388565	0.201	0.343	2.56317915466878E-27	2	PCTb
Cdkn2d	1.42715908321593E-31	-0.287121734767521	0.015	0.101	2.59400434965327E-27	2	PCTb
Wbp11	1.4668355543326E-31	-0.261671847288436	0.061	0.171	2.66612030355493E-27	2	PCTb
Camk1	1.64999558717951E-31	-0.308352390017919	0.094	0.215	2.99903197925747E-27	2	PCTb
Srsf6	1.70918062803689E-31	-0.277149298554983	0.123	0.252	3.10660670951986E-27	2	PCTb
Rps2	2.13600639763208E-31	-0.267162208366878	0.824	0.826	3.88240522833607E-27	2	PCTb
Nap1l1	2.33784216464314E-31	-0.262581516867123	0.161	0.298	4.24926191845537E-27	2	PCTb
Hibadh	2.46985103973878E-31	0.28218289197561	0.435	0.314	4.4892012498292E-27	2	PCTb
Hnrnph3	2.73101353612524E-31	-0.257121064645811	0.033	0.13	4.96389020326124E-27	2	PCTb
Stk4	2.8851106760996E-31	-0.271132915913343	0.026	0.119	5.24397716487863E-27	2	PCTb
Mat2b	2.88595638539833E-31	-0.267583355139496	0.105	0.229	5.24551432610001E-27	2	PCTb
Psma2	2.8881895666511E-31	-0.251729565241996	0.268	0.424	5.24957335634505E-27	2	PCTb
Map4	2.91020353906297E-31	-0.273161653566644	0.031	0.127	5.28958595260085E-27	2	PCTb
Mitd1	3.27069915506452E-31	-0.257615150486387	0.016	0.102	5.94482278424527E-27	2	PCTb
Trps1	3.9484569783301E-31	-0.303407249817956	0.08	0.195	7.17671540381279E-27	2	PCTb
Psmb3	4.163064169881E-31	-0.264539459942788	0.31	0.46	7.56678543517571E-27	2	PCTb
Ppp1cc	5.18406757682645E-31	-0.279872393374853	0.178	0.317	9.42256122763976E-27	2	PCTb
Ddx18	6.71618797591652E-31	-0.259811940288758	0.034	0.129	1.22073432650259E-26	2	PCTb
Ddx58	7.9269538920013E-31	-0.272002978000245	0.017	0.103	1.44080313941016E-26	2	PCTb
Stag1	9.27953964677756E-31	-0.272869836196959	0.046	0.147	1.68664912619829E-26	2	PCTb
Trbc2	9.45770480691459E-31	-0.79712212302408	0.018	0.103	1.7190324257048E-26	2	PCTb
Uba2	1.18041638036278E-30	-0.25232973742231	0.039	0.137	2.14552481294739E-26	2	PCTb
Wbp4	1.33316678277774E-30	-0.256756821950229	0.058	0.165	2.42316394437683E-26	2	PCTb
Etfa	1.36583166341071E-30	0.29757298140485	0.427	0.312	2.48253563141531E-26	2	PCTb
Fam174a	1.38423584453849E-30	-0.250893396809029	0.094	0.214	2.51598707103316E-26	2	PCTb
Gdi2	1.49807726774914E-30	-0.286787365621924	0.335	0.476	2.72290524186085E-26	2	PCTb
Msl1	1.68816270340141E-30	-0.254079583496585	0.041	0.141	3.0684045297024E-26	2	PCTb
Kdm5a	1.76021256067667E-30	-0.300585391862404	0.041	0.139	3.19936235028592E-26	2	PCTb
Ctnna1	1.80389903566564E-30	-0.292402271521883	0.139	0.268	3.27876688722587E-26	2	PCTb
Hspa5	1.8982081621135E-30	-0.364708962398567	0.435	0.567	3.45018315545749E-26	2	PCTb
Mcmbp	2.06999619792716E-30	-0.285476962807785	0.037	0.133	3.76242508935241E-26	2	PCTb
Stag2	2.08459475855646E-30	-0.278396396253031	0.05	0.152	3.78895943315222E-26	2	PCTb
Raf1	2.09836185821926E-30	-0.291620001387597	0.055	0.159	3.81398251349933E-26	2	PCTb
Serpinb9	2.1958272427109E-30	-0.366727192429732	0.017	0.101	3.99113559635133E-26	2	PCTb
Cnot6l	2.27227714112438E-30	-0.265397763824488	0.037	0.134	4.13009093170767E-26	2	PCTb
Srpk1	2.63576860901448E-30	-0.283241626690708	0.061	0.169	4.79077302374471E-26	2	PCTb
Pttg1	2.87178582718985E-30	-0.300267958513203	0.101	0.22	5.21975791950027E-26	2	PCTb
Hnrnph2	2.93012599742215E-30	-0.284644056489165	0.077	0.19	5.3257970129145E-26	2	PCTb
Tcf12	3.10911214399451E-30	-0.30607040856613	0.04	0.135	5.65112223292442E-26	2	PCTb
Cnot3	3.31376244144051E-30	-0.263455917833022	0.019	0.105	6.02309461356228E-26	2	PCTb
Knop1	3.4820643836664E-30	-0.252779474039594	0.058	0.164	6.32900022375204E-26	2	PCTb
Sptssa	3.68540933248253E-30	-0.290271513866971	0.169	0.306	6.69860000272024E-26	2	PCTb
Ahsa1	3.824946792415E-30	-0.270603926462607	0.103	0.223	6.95222328989351E-26	2	PCTb
Herc1	3.96666002057756E-30	-0.323537933868728	0.067	0.174	7.20980125340178E-26	2	PCTb
Srp54b	4.32909401009407E-30	-0.254248689949931	0.135	0.265	7.86856127274698E-26	2	PCTb
Abracl	4.63721375155978E-30	-0.27087627318667	0.203	0.346	8.42859971483505E-26	2	PCTb
Mkrn1	4.73063338346179E-30	-0.258988493384379	0.107	0.231	8.59839923778016E-26	2	PCTb
Cggbp1	5.09914352289521E-30	-0.251072885698414	0.074	0.186	9.26820326721434E-26	2	PCTb
Ets2	6.28978451478546E-30	-0.368273307645759	0.026	0.114	1.1432312334074E-25	2	PCTb
Gipc2	6.4562250006918E-30	0.285336199354319	0.245	0.145	1.17348345612574E-25	2	PCTb
Dusp3	7.35167406284574E-30	-0.402941470216137	0.07	0.178	1.33624027766284E-25	2	PCTb
Smg1	7.56158140543495E-30	-0.280546460016944	0.027	0.116	1.37439303625186E-25	2	PCTb
Pcf11	8.2986313764521E-30	-0.263394652091069	0.023	0.11	1.50835923898393E-25	2	PCTb
Csnk2a1	1.1148495586601E-29	-0.307918644145158	0.125	0.248	2.02635055782059E-25	2	PCTb
Cxcl16	1.36921570458428E-29	-0.46359467409628	0.181	0.3	2.48868646465239E-25	2	PCTb
Pcm1	1.38460245522529E-29	-0.270910617830761	0.058	0.161	2.51665342261749E-25	2	PCTb
Ing4	1.62921563354624E-29	-0.250053870225606	0.029	0.118	2.96126233553364E-25	2	PCTb
Psma6	1.67805938770138E-29	-0.251251248492802	0.164	0.3	3.05004074308603E-25	2	PCTb
Btbd9	1.83847257537102E-29	-0.254446086123832	0.018	0.101	3.34160775299437E-25	2	PCTb
Gapvd1	1.99013979295198E-29	-0.263552401754055	0.035	0.128	3.61727808766952E-25	2	PCTb
Gigyf2	2.0328824430341E-29	-0.273248372120835	0.049	0.148	3.69496712845877E-25	2	PCTb
Ccnd3	2.1259496396457E-29	-0.320478463714439	0.092	0.206	3.86412606502003E-25	2	PCTb
Hmgn2	2.30117832144263E-29	-0.315738704452449	0.101	0.218	4.18262171705412E-25	2	PCTb
2310001H17Rik	2.48466328603768E-29	-0.355003570791604	0.026	0.113	4.51612398870208E-25	2	PCTb
5031425E22Rik	2.58602145338419E-29	-0.273263653352802	0.028	0.117	4.70035259367111E-25	2	PCTb
Hmg20b	2.6380367748692E-29	-0.278195349055112	0.085	0.198	4.79489564200226E-25	2	PCTb
Fam208a	3.30133076578376E-29	-0.26427419344953	0.034	0.126	6.00049879988857E-25	2	PCTb
Vamp5	3.55906519945665E-29	-0.402938968460559	0.048	0.144	6.46895690653241E-25	2	PCTb
Top2b	3.91702204809457E-29	-0.254070662927313	0.057	0.16	7.1195792746167E-25	2	PCTb
Sec61b	3.97988099672007E-29	-0.297988023640405	0.362	0.493	7.23383169963839E-25	2	PCTb
Pnrc2	4.49423105902647E-29	-0.262925614769138	0.075	0.184	8.16871437288651E-25	2	PCTb
Kmt2c	4.91012906079877E-29	-0.258876795984731	0.037	0.13	8.92465058090785E-25	2	PCTb
Dhx30	4.91539632296104E-29	-0.27798176820336	0.033	0.124	8.93422435661399E-25	2	PCTb
Dhrs4	5.39010520555626E-29	0.279392019019035	0.3	0.193	9.79705522161905E-25	2	PCTb
Cdkn1b	6.20289753762768E-29	-0.305525439559437	0.037	0.129	1.12743865643921E-24	2	PCTb
Pds5a	6.21079127236316E-29	-0.268908708003103	0.049	0.147	1.12887342166473E-24	2	PCTb
Ifrd1	7.61193436999673E-29	-0.286535299922108	0.026	0.113	1.38354519109061E-24	2	PCTb
Gadd45a	9.083544501579E-29	-0.365947610912288	0.036	0.126	1.651025048607E-24	2	PCTb
Rab24	9.82677583615889E-29	-0.289024327554149	0.107	0.225	1.78611477598024E-24	2	PCTb
Zranb2	1.09474890706494E-28	-0.284649643349526	0.084	0.195	1.98981561348123E-24	2	PCTb
Lgals3bp	1.23156232805013E-28	-0.252399227386154	0.08	0.19	2.23848768746392E-24	2	PCTb
Gls	1.74622280139479E-28	-0.342652800252272	0.115	0.232	3.17393456381517E-24	2	PCTb
Hnrnpul1	1.9514027149128E-28	-0.257772574023133	0.072	0.179	3.5468695746255E-24	2	PCTb
Col4a1	2.11773032314776E-28	-0.545323907198542	0.075	0.175	3.84918663535337E-24	2	PCTb
Plat	2.17051169356937E-28	-1.09986110308711	0.03	0.116	3.94512205423168E-24	2	PCTb
Usp34	2.25154929767982E-28	-0.280600268929599	0.098	0.211	4.09241600346284E-24	2	PCTb
Rab11a	3.22940593241841E-28	-0.302254557113426	0.222	0.356	5.86976822276371E-24	2	PCTb
Aldh9a1	3.46518794836665E-28	0.292977032430685	0.276	0.175	6.29832561495122E-24	2	PCTb
Tmem213	5.34916919116602E-28	-0.526607307240902	0.08	0.183	9.72264992186336E-24	2	PCTb
Rpl6l	5.70737015362344E-28	-0.262195975888625	0.245	0.385	1.0373715991226E-23	2	PCTb
Clip1	6.31464399595864E-28	-0.275517633709378	0.048	0.143	1.14774969270544E-23	2	PCTb
Bhlhe40	7.16937828115853E-28	-0.299232720912149	0.04	0.131	1.30310619638337E-23	2	PCTb
Mat2a	7.767507578686E-28	-0.359843186852099	0.203	0.334	1.41182217750197E-23	2	PCTb
Cgnl1	7.80082451717195E-28	0.255590567490927	0.283	0.178	1.41787786424117E-23	2	PCTb
Zrsr2	8.85892509037973E-28	-0.251220622496366	0.038	0.128	1.61019822442742E-23	2	PCTb
Ppa2	9.27988351535884E-28	0.287066617288154	0.31	0.206	1.68671162775162E-23	2	PCTb
Tmpo	1.12042974643844E-27	-0.262665102524047	0.07	0.174	2.03649310712651E-23	2	PCTb
Krt7	1.59945751735361E-27	-0.299159893520914	0.022	0.103	2.90717398354192E-23	2	PCTb
Bbx	1.64026100938674E-27	-0.265363843992682	0.049	0.143	2.98133841066133E-23	2	PCTb
Timm10b	1.87873507663149E-27	-0.271264919802691	0.192	0.324	3.4147888752854E-23	2	PCTb
Eif5	2.06383349293924E-27	-0.272599268942077	0.271	0.409	3.75122375676636E-23	2	PCTb
Purb	2.52895357961186E-27	-0.2646389601196	0.081	0.187	4.59662602630251E-23	2	PCTb
Arih1	3.42668663885692E-27	-0.275863327718792	0.048	0.141	6.22834563478634E-23	2	PCTb
Sirpa	4.83400714775571E-27	-0.313723753817841	0.101	0.21	8.78629139176079E-23	2	PCTb
1700020I14Rik	5.40293738477837E-27	-0.266267196277333	0.112	0.226	9.82037899057316E-23	2	PCTb
Dhrs7	6.61426119577014E-27	-0.264078507376024	0.037	0.126	1.20220811494318E-22	2	PCTb
Plscr1	8.28429597170245E-27	-0.311471546938493	0.063	0.161	1.50575363581664E-22	2	PCTb
Fermt2	1.12324735770485E-26	-0.287180940172041	0.034	0.12	2.04161439736433E-22	2	PCTb
Cyp4a10	1.17643009182321E-26	0.268306057694658	0.131	0.063	2.13827933489786E-22	2	PCTb
Nemf	1.32207782485054E-26	-0.256717336897109	0.051	0.144	2.40300865444834E-22	2	PCTb
Fryl	1.53274569606923E-26	-0.251786408355031	0.023	0.103	2.78591857717544E-22	2	PCTb
Tspan3	1.66989853226505E-26	0.282124602361007	0.358	0.253	3.03520757224495E-22	2	PCTb
Uba52	1.67964942994046E-26	-0.297240013911162	0.542	0.636	3.05293080385979E-22	2	PCTb
Mgp	1.79584722073795E-26	-0.73162990826342	0.093	0.2	3.2641319084133E-22	2	PCTb
Card19	2.35554090138752E-26	-0.300175738621431	0.079	0.18	4.28143114236196E-22	2	PCTb
Vmp1	2.92511499140407E-26	-0.322656322506793	0.168	0.29	5.31668900837603E-22	2	PCTb
Pdia3	3.16002055966637E-26	-0.296006089662292	0.428	0.554	5.7436533692496E-22	2	PCTb
Fkbp3	3.94018395867815E-26	-0.258585189066851	0.15	0.271	7.16167836329341E-22	2	PCTb
Mob4	4.03156315722601E-26	-0.257239116169754	0.085	0.189	7.32776919457399E-22	2	PCTb
Taldo1	5.39742639438512E-26	-0.343234778245844	0.351	0.48	9.81036221443439E-22	2	PCTb
Nck1	6.01623969308909E-26	-0.256659945644524	0.031	0.113	1.09351172661587E-21	2	PCTb
Cbx5	7.42311595333328E-26	-0.25276157463417	0.056	0.15	1.34922555567786E-21	2	PCTb
Srsf1	8.17194698097109E-26	-0.263917981825557	0.094	0.201	1.48533308326131E-21	2	PCTb
Ppp1r2	8.28676013833375E-26	-0.337102605759407	0.109	0.216	1.50620152274354E-21	2	PCTb
Ndel1	9.59158788554687E-26	-0.344702758500079	0.088	0.19	1.743367014077E-21	2	PCTb
Suv420h1	1.14223700869866E-25	-0.252004695653516	0.033	0.115	2.07612998701068E-21	2	PCTb
Apbb2	1.19715968407323E-25	-0.363181731016578	0.04	0.124	2.17595744177151E-21	2	PCTb
Rps12-ps3	1.21269737922148E-25	-0.278268195504032	0.276	0.402	2.20419875647296E-21	2	PCTb
Rab2a	1.36055573557584E-25	-0.288838973634887	0.275	0.406	2.47294610498265E-21	2	PCTb
Supt16	1.40934216895547E-25	-0.252878736817434	0.067	0.163	2.56162032629346E-21	2	PCTb
Sept11	1.51008232239646E-25	-0.289769439034252	0.054	0.144	2.74472562918781E-21	2	PCTb
Col4a2	1.54565978038042E-25	-0.41069903990225	0.052	0.14	2.80939121681946E-21	2	PCTb
Znrf1	1.55552514848301E-25	-0.267846393626701	0.024	0.102	2.82732250988271E-21	2	PCTb
Marf1	2.16490065785412E-25	-0.266235039517202	0.049	0.139	3.93492343571565E-21	2	PCTb
Mphosph8	2.29205295637837E-25	-0.254151931890612	0.032	0.113	4.16603545351332E-21	2	PCTb
Nfe2l1	2.56195899528492E-25	-0.265161337599386	0.065	0.159	4.65661666982987E-21	2	PCTb
Id1	2.65871401811492E-25	-0.463703037251471	0.027	0.104	4.83247859932568E-21	2	PCTb
Bola3	2.69895148896781E-25	0.305805563152622	0.421	0.319	4.90561422634789E-21	2	PCTb
Gm10073	3.09651175113368E-25	-0.261051187590814	0.28	0.407	5.62821975886057E-21	2	PCTb
Nfib	3.81266482396021E-25	-0.354665716592043	0.061	0.151	6.92989958403008E-21	2	PCTb
Tns3	4.20383329471189E-25	-0.254582397013221	0.047	0.135	7.64088739646834E-21	2	PCTb
Defb1	4.62724845577887E-25	-0.719144684519654	0.099	0.2	8.41048679322368E-21	2	PCTb
Ino80d	5.73273861491718E-25	-0.252111509628598	0.034	0.116	1.04198257064735E-20	2	PCTb
Ugt2b37	6.44074097093985E-25	0.259917841369959	0.143	0.072	1.17066907887803E-20	2	PCTb
Gcsh	6.54890312239893E-25	0.251561245876336	0.266	0.172	1.19032863152723E-20	2	PCTb
Snap23	1.10736387931794E-24	-0.281696308509444	0.126	0.237	2.01274458704829E-20	2	PCTb
Spag9	1.67183301986926E-24	-0.270830474918755	0.122	0.23	3.03872369691436E-20	2	PCTb
Ctsb	1.76195819257326E-24	-0.482784110284912	0.551	0.634	3.20253521082116E-20	2	PCTb
AY036118	2.6757513848976E-24	-0.301242457478303	0.194	0.316	4.86344571718987E-20	2	PCTb
Wdr89	3.1114016709465E-24	-0.256637638809704	0.321	0.449	5.65528367711235E-20	2	PCTb
Churc1	3.40144665415608E-24	-0.272735292275345	0.187	0.309	6.18246943859408E-20	2	PCTb
Csde1	4.09787964437035E-24	-0.260928964731648	0.236	0.361	7.44830604160755E-20	2	PCTb
Nudt4	6.47240734763952E-24	-0.447296894651449	0.125	0.226	1.17642475950696E-19	2	PCTb
Sdhc	7.0590464907516E-24	0.260112623393361	0.429	0.334	1.28305229015901E-19	2	PCTb
Mrpl52	7.46238614820826E-24	-0.254720983266973	0.331	0.457	1.35636330629833E-19	2	PCTb
Lgals1	1.26532976288089E-23	-0.468209103954768	0.391	0.495	2.29986337701231E-19	2	PCTb
Ddx6	1.48217340492041E-23	-0.263722115807501	0.098	0.2	2.69399838078333E-19	2	PCTb
Rnf149	1.95097933925316E-23	-0.33631903796078	0.135	0.244	3.54610004702654E-19	2	PCTb
Hagh	1.96471365707851E-23	0.258270155579768	0.37	0.27	3.57106354310591E-19	2	PCTb
Abcd3	3.38294215157172E-23	0.264294441464274	0.267	0.175	6.14883565469677E-19	2	PCTb
Epas1	3.68318295418218E-23	-0.379679905362085	0.031	0.106	6.69455333752153E-19	2	PCTb
Mrpl12	4.03229735666838E-23	0.263046147687887	0.454	0.356	7.32910367548044E-19	2	PCTb
Esd	6.42222161863033E-23	0.261382916603344	0.563	0.477	1.16730300140225E-18	2	PCTb
Bckdha	7.91944240437145E-23	0.287010090302011	0.301	0.209	1.43943785141855E-18	2	PCTb
Atp6ap1	1.60678068907294E-22	-0.252896470414914	0.182	0.299	2.92048458045898E-18	2	PCTb
Smco4	1.6105108984667E-22	-0.26452962948487	0.05	0.132	2.92726460905307E-18	2	PCTb
Lima1	2.93818300047488E-22	-0.301055557467318	0.072	0.16	5.34044142166315E-18	2	PCTb
Sorl1	3.61469097578299E-22	-0.291191753718876	0.071	0.158	6.57006231758317E-18	2	PCTb
Limch1	9.21189651156966E-22	-0.347870768650369	0.038	0.111	1.6743543099429E-17	2	PCTb
Syne2	9.43297235074356E-22	-0.327677183856896	0.092	0.182	1.71453705447115E-17	2	PCTb
S100a16	1.77011682170213E-21	-0.368324475875869	0.097	0.187	3.2173643351258E-17	2	PCTb
Coq10b	2.01374217388611E-21	-0.283992862092274	0.056	0.136	3.66017777525539E-17	2	PCTb
Serp1	2.52141610369132E-21	-0.282064122220199	0.281	0.397	4.58292591006934E-17	2	PCTb
Ctsd	3.37905276664792E-21	-0.445930665136242	0.473	0.573	6.14176630865926E-17	2	PCTb
Iah1	6.20328652280429E-21	0.26273812380359	0.361	0.27	1.12750935838491E-16	2	PCTb
Ablim1	6.55123054114775E-21	-0.26468742947974	0.032	0.101	1.19075166315902E-16	2	PCTb
Rnf167	8.89272306859056E-21	-0.269239087847882	0.066	0.148	1.61634134494702E-16	2	PCTb
Arhgap29	1.49523218289321E-20	-0.269836859471911	0.033	0.102	2.7177340156267E-16	2	PCTb
Dgcr6	1.52810063413696E-20	0.25432099150346	0.258	0.174	2.77747571260733E-16	2	PCTb
Ptp4a1	3.22271375868392E-20	-0.26651375553409	0.108	0.201	5.8576045277839E-16	2	PCTb
Cd151	3.24456061176232E-20	-0.279900661182533	0.084	0.169	5.89731336793919E-16	2	PCTb
Ramp2	1.434933295352E-19	-0.435414421584383	0.044	0.113	2.60813475763179E-15	2	PCTb
Wbp5	3.26737187020823E-19	-0.294633108874256	0.19	0.292	5.93877511129048E-15	2	PCTb
Tpd52	5.13798682954047E-19	-0.285613416678772	0.239	0.343	9.33880486137276E-15	2	PCTb
Hba-a1	1.45313221710922E-18	-0.973144726548413	0.041	0.11	2.64121311781773E-14	2	PCTb
Kng2	1.49478034520823E-18	-0.419201565092849	0.051	0.121	2.71691275545047E-14	2	PCTb
Mrpl34	2.6599765160207E-18	0.261837950661949	0.367	0.286	4.83477331551922E-14	2	PCTb
Umod	2.74376595962073E-18	-1.39283960023182	0.307	0.412	4.98706900820664E-14	2	PCTb
Ece1	1.06420342023797E-17	-0.268743717597278	0.054	0.123	1.93429613662453E-13	2	PCTb
Nr3c1	1.60946156748091E-17	-0.251807449123621	0.125	0.214	2.92535734505329E-13	2	PCTb
Cryab	6.10602971037179E-17	-0.435688304428253	0.054	0.121	1.10983196015718E-12	2	PCTb
H1f0	1.35143192805415E-16	-0.257156912368465	0.178	0.269	2.45636267243123E-12	2	PCTb
Gclm	1.37087518475148E-16	0.251843640379554	0.31	0.229	2.4917027358043E-12	2	PCTb
Hsp90aa1	2.62287365602992E-16	-0.274461912132922	0.414	0.512	4.76733515719999E-12	2	PCTb
Oaz2	3.08083233125602E-16	-0.280527893616868	0.157	0.247	5.59972084529093E-12	2	PCTb
Clic4	3.69952419612546E-16	-0.272376218106456	0.159	0.246	6.72425517887764E-12	2	PCTb
Selm	2.03989507665019E-15	-0.276899323636793	0.133	0.213	3.70771329131938E-11	2	PCTb
Pfdn1	1.56359902547602E-14	0.254849391062185	0.425	0.359	2.84199758870521E-10	2	PCTb
Pitpnc1	1.6570179176273E-14	-0.262899502724543	0.091	0.16	3.01179576707939E-10	2	PCTb
Rdx	4.77241456063256E-14	-0.279061923790617	0.261	0.354	8.67434070540573E-10	2	PCTb
Slc6a6	1.32274341336433E-12	-0.300463083854541	0.258	0.341	2.40421842813101E-08	2	PCTb
Spp1	1.3415226239998E-09	-0.350313605787351	0.779	0.837	2.43835152138204E-05	2	PCTb
Atp6v1g3	1.62773382007351E-07	-0.469848054959342	0.088	0.134	0.002958568991366	2	PCTb
Wfdc15b	2.6256582188827E-07	-0.635634898291711	0.092	0.134	0.004772396378641	2	PCTb
Slc12a1	7.85490273767151E-07	-0.863898971809032	0.073	0.11	0.014277071215992	2	PCTb
Zbtb20	1.65846263806322E-05	-0.291764534512348	0.365	0.401	0.30144216909437	2	PCTb
S100g	0.000284434181179	-0.56626801606823	0.343	0.303	1	2	PCTb
Msrb1	0.000995824284882	-0.259956623023316	0.423	0.38	1	2	PCTb
Klk1	0.001287167379985	-0.757983782757862	0.195	0.222	1	2	PCTb
Umod	0	3.30519959575724	0.804	0.36	0	3	Loh/DCT
Egf	0	2.98196475202861	0.454	0.078	0	3	Loh/DCT
Slc12a1	0	2.70619635276394	0.503	0.064	0	3	Loh/DCT
Wfdc15b	0	2.35888975864785	0.532	0.088	0	3	Loh/DCT
Klk1	0	2.14590859572312	0.569	0.183	0	3	Loh/DCT
Clu	0	2.10655575524577	0.703	0.357	0	3	Loh/DCT
Wfdc2	0	2.03494096294205	0.769	0.201	0	3	Loh/DCT
Ppp1r1a	0	1.92675741257497	0.57	0.043	0	3	Loh/DCT
Sostdc1	0	1.85644772656706	0.536	0.031	0	3	Loh/DCT
Spp1	0	1.8378648620353	0.955	0.818	0	3	Loh/DCT
Mt1	0	1.81016742901967	0.737	0.355	0	3	Loh/DCT
Kng2	0	1.77156478345847	0.62	0.061	0	3	Loh/DCT
Defb1	0	1.67455558951351	0.618	0.145	0	3	Loh/DCT
Mt2	0	1.64028842184411	0.503	0.105	0	3	Loh/DCT
Tmem52b	0	1.6277325825284	0.42	0.051	0	3	Loh/DCT
Atp1b1	0	1.48845752878354	0.889	0.471	0	3	Loh/DCT
Atp1a1	0	1.47353051331174	0.888	0.604	0	3	Loh/DCT
Mal	0	1.43852477967753	0.655	0.088	0	3	Loh/DCT
Epcam	0	1.33095638047125	0.576	0.064	0	3	Loh/DCT
Sfrp1	0	1.31134040589858	0.314	0.027	0	3	Loh/DCT
Tmem213	0	1.29007408196643	0.598	0.128	0	3	Loh/DCT
Nudt4	0	1.17175939109934	0.573	0.179	0	3	Loh/DCT
Kcnj1	0	1.16338557980253	0.433	0.029	0	3	Loh/DCT
Cd24a	0	1.16203835334881	0.634	0.189	0	3	Loh/DCT
Mrps6	0	1.11069816178713	0.484	0.096	0	3	Loh/DCT
Paqr5	0	1.10434729655213	0.528	0.078	0	3	Loh/DCT
Pkhd1	0	1.09282689563187	0.477	0.074	0	3	Loh/DCT
Spint2	0	1.05680980749485	0.7	0.296	0	3	Loh/DCT
Clcnkb	0	1.02822195015292	0.436	0.05	0	3	Loh/DCT
Tspan8	0	1.01243933354497	0.506	0.072	0	3	Loh/DCT
Mecom	0	1.00622189777463	0.45	0.056	0	3	Loh/DCT
Slc5a3	0	1.00391334119263	0.393	0.037	0	3	Loh/DCT
Apela	0	0.969764109358601	0.22	0.021	0	3	Loh/DCT
Tfap2b	0	0.933178217467127	0.359	0.014	0	3	Loh/DCT
Syne2	0	0.900367615198463	0.493	0.139	0	3	Loh/DCT
Krt7	0	0.880237788481687	0.413	0.062	0	3	Loh/DCT
Tmem72	0	0.872267025264336	0.361	0.017	0	3	Loh/DCT
Bicc1	0	0.829822252566844	0.45	0.112	0	3	Loh/DCT
Aif1l	0	0.822969014503855	0.463	0.094	0	3	Loh/DCT
Efhd1	0	0.797366099044373	0.351	0.038	0	3	Loh/DCT
Cldn8	0	0.792466748957596	0.319	0.033	0	3	Loh/DCT
Hoxd8	0	0.787084321648878	0.356	0.052	0	3	Loh/DCT
Cldn7	0	0.771643920417742	0.343	0.042	0	3	Loh/DCT
Pcolce	0	0.766417030837882	0.378	0.062	0	3	Loh/DCT
Adgrg1	0	0.764311218665575	0.458	0.115	0	3	Loh/DCT
Cldn19	0	0.748099861828333	0.3	0.01	0	3	Loh/DCT
Lamb1	0	0.744717808986775	0.369	0.058	0	3	Loh/DCT
Kcnk1	0	0.723244866835976	0.31	0.023	0	3	Loh/DCT
Pou3f3	0	0.718906463322573	0.348	0.026	0	3	Loh/DCT
Wwc1	0	0.717246372760671	0.414	0.089	0	3	Loh/DCT
Cdh1	0	0.710301829307916	0.391	0.067	0	3	Loh/DCT
Hoxb5os	0	0.691664765263823	0.282	0.02	0	3	Loh/DCT
Kctd1	0	0.686667058230704	0.276	0.02	0	3	Loh/DCT
Dcdc2a	0	0.672654298540848	0.263	0.026	0	3	Loh/DCT
Tesc	0	0.664489757796896	0.305	0.038	0	3	Loh/DCT
Slit2	0	0.654628648017916	0.258	0.016	0	3	Loh/DCT
Sytl2	0	0.617192209024843	0.26	0.026	0	3	Loh/DCT
Hoxb9	0	0.58018661755943	0.28	0.036	0	3	Loh/DCT
Gpx6	0	0.579638649467692	0.173	0.004	0	3	Loh/DCT
St14	0	0.566345107538354	0.259	0.029	0	3	Loh/DCT
Cldn16	0	0.565982840343953	0.185	0.005	0	3	Loh/DCT
Abca13	0	0.557117068009422	0.183	0.004	0	3	Loh/DCT
Hoxb6	0	0.546075330344073	0.25	0.031	0	3	Loh/DCT
Slc5a1	0	0.542490408653345	0.209	0.015	0	3	Loh/DCT
Mfsd4	0	0.529745790894856	0.239	0.028	0	3	Loh/DCT
Me3	0	0.519781523894214	0.257	0.034	0	3	Loh/DCT
Pantr1	0	0.51112403146765	0.221	0.013	0	3	Loh/DCT
Ppp1r1b	0	0.500881397753727	0.17	0.004	0	3	Loh/DCT
Il17re	0	0.478549358134936	0.209	0.016	0	3	Loh/DCT
Clcnka	0	0.466134505052916	0.181	0.007	0	3	Loh/DCT
Ildr1	0	0.454938860897595	0.212	0.018	0	3	Loh/DCT
Fgf9	0	0.394628441620681	0.172	0.009	0	3	Loh/DCT
Irx2	0	0.373208368703599	0.137	0.002	0	3	Loh/DCT
Irx1	0	0.37292332970312	0.137	0.003	0	3	Loh/DCT
Erbb4	0	0.327414201876453	0.161	0.004	0	3	Loh/DCT
Ftl1	0	-1.15237345626152	0.912	0.956	0	3	Loh/DCT
Cyba	0	-1.18261516902413	0.493	0.801	0	3	Loh/DCT
B2m	0	-1.78680789459889	0.523	0.817	0	3	Loh/DCT
Sh2d4a	2.57795812809142E-307	0.419666346726517	0.182	0.015	4.68569669361897E-303	3	Loh/DCT
1700011H14Rik	7.22708965706777E-305	0.838968921443947	0.495	0.139	1.31359581606864E-300	3	Loh/DCT
Sdc4	9.28670877969907E-302	1.05367816868179	0.706	0.328	1.6879521877981E-297	3	Loh/DCT
Efemp1	1.53673705832815E-295	0.407516695654101	0.178	0.015	2.79317327721725E-291	3	Loh/DCT
Lrrc31	2.51294283887072E-293	0.348842023071046	0.111	0.003	4.56752490393141E-289	3	Loh/DCT
Ptger3	7.44919172570439E-293	0.550890496771754	0.167	0.013	1.35396508806403E-288	3	Loh/DCT
Slc34a2	1.89108478225277E-291	0.430316267548322	0.119	0.004	3.43723570022263E-287	3	Loh/DCT
Slc16a7	2.46534943404405E-289	0.591136463298342	0.23	0.029	4.48101913131847E-285	3	Loh/DCT
Rap1gap	1.59951978560752E-288	0.467104476855239	0.205	0.022	2.90728716232023E-284	3	Loh/DCT
Ccdc141	2.5497867151291E-288	0.654200954979022	0.295	0.05	4.63449233341865E-284	3	Loh/DCT
Rab25	1.06391413862596E-286	0.372362869725659	0.182	0.016	1.93377033836655E-282	3	Loh/DCT
Wnk4	1.45452432024718E-284	0.571396502293291	0.248	0.035	2.64374340448127E-280	3	Loh/DCT
Lcn2	1.52759061135993E-284	1.87238762875231	0.45	0.138	2.77654869520781E-280	3	Loh/DCT
Pak6	1.16926897707298E-283	0.298869308444907	0.147	0.009	2.12526329272784E-279	3	Loh/DCT
Tfcp2l1	1.46087528308029E-283	0.789584065030805	0.437	0.113	2.65528691452673E-279	3	Loh/DCT
Tacstd2	1.78328343542809E-282	0.639924690193392	0.273	0.043	3.2412959722341E-278	3	Loh/DCT
Efna5	6.20421792383477E-282	0.312480968473825	0.135	0.007	1.12767864983621E-277	3	Loh/DCT
Scnn1a	4.05258047622656E-279	0.466815581661526	0.226	0.028	7.3659702735894E-275	3	Loh/DCT
Chka	7.94544615864827E-276	0.834837381481564	0.404	0.1	1.44416429379591E-271	3	Loh/DCT
Ppargc1a	9.47959642213393E-275	0.672534256156903	0.326	0.065	1.72301144568706E-270	3	Loh/DCT
Ly6a	9.89013067928397E-269	1.11795905466152	0.803	0.523	1.79763015226665E-264	3	Loh/DCT
Fads6	6.26730765595426E-268	0.302641665464713	0.123	0.006	1.13914583954625E-263	3	Loh/DCT
Gal3st1	1.11977334451223E-266	0.338011120399581	0.144	0.01	2.03530003098543E-262	3	Loh/DCT
F2rl1	2.96704185790766E-265	0.387362701359891	0.181	0.018	5.39289528093296E-261	3	Loh/DCT
Scin	2.99606598815739E-263	0.435554339933486	0.205	0.024	5.44564954007488E-259	3	Loh/DCT
Tmc4	4.5903632108872E-261	0.438323302059817	0.201	0.024	8.34344417210858E-257	3	Loh/DCT
Slc12a3	4.38491602316513E-259	1.7561473757394	0.246	0.04	7.97002336370494E-255	3	Loh/DCT
Cdkl1	6.73106134818359E-257	0.586600847915081	0.277	0.049	1.22343771064585E-252	3	Loh/DCT
Bsnd	2.97902455482975E-256	0.369150618959749	0.158	0.013	5.41467503085855E-252	3	Loh/DCT
Scn4b	2.71388266879162E-255	0.251799958989104	0.109	0.004	4.93275313879565E-251	3	Loh/DCT
Hoxb4	1.46017883272013E-254	0.609021217710179	0.303	0.06	2.65402104635211E-250	3	Loh/DCT
Tubb2b	7.27255673638288E-254	0.469091884007447	0.236	0.035	1.32185991240495E-249	3	Loh/DCT
Sepp1	1.57219903616086E-251	-1.43641604209573	0.401	0.712	2.85762896812597E-247	3	Loh/DCT
Sim1	4.86946508681271E-251	0.339792675452556	0.133	0.009	8.85073974179079E-247	3	Loh/DCT
Nrbp2	3.01924646095318E-250	0.388817488923677	0.17	0.017	5.4877823674285E-246	3	Loh/DCT
Rassf6	2.73559347775302E-249	0.310050420098042	0.136	0.009	4.97221470516389E-245	3	Loh/DCT
Mal2	2.04491172047728E-244	0.408104670793961	0.202	0.026	3.7168315431395E-240	3	Loh/DCT
Hoxd10	3.35301561268554E-244	0.362629772416868	0.148	0.012	6.09444117761724E-240	3	Loh/DCT
Gls	1.97492066273673E-241	0.877306629981734	0.518	0.189	3.58961579659029E-237	3	Loh/DCT
Ckmt1	1.17807787894595E-239	0.467815983462464	0.221	0.032	2.14127435277215E-235	3	Loh/DCT
Gcgr	2.76622246170702E-235	0.301324518800664	0.134	0.01	5.02788594639868E-231	3	Loh/DCT
Hoxb3	3.41149353613964E-232	0.365734452389047	0.166	0.018	6.2007306512874E-228	3	Loh/DCT
Muc1	1.48433720874304E-230	0.429366764330702	0.187	0.024	2.69793131061136E-226	3	Loh/DCT
Tanc1	6.53546730678063E-228	0.562093693478977	0.329	0.077	1.18788653768045E-223	3	Loh/DCT
Ndrg2	1.9411561466945E-227	0.501531024324064	0.24	0.041	3.52824541223192E-223	3	Loh/DCT
Bcam	1.10283537401979E-224	0.669100273652371	0.396	0.11	2.00451357581837E-220	3	Loh/DCT
Gpx1	1.02813734163509E-220	-1.21614358126083	0.638	0.802	1.86874243215593E-216	3	Loh/DCT
Mme	4.42875372002729E-219	0.40510070318708	0.203	0.03	8.0497027615216E-215	3	Loh/DCT
Tmem30b	8.14395167586231E-219	0.340808199148492	0.15	0.015	1.48024465660473E-214	3	Loh/DCT
Cd59a	3.42405661915756E-217	0.471586849877228	0.257	0.049	6.22356531098078E-213	3	Loh/DCT
Hoxb8	7.52618835753223E-216	0.438577802660558	0.223	0.037	1.36795999586506E-211	3	Loh/DCT
Cdh16	3.28754201896858E-215	0.714183435386633	0.636	0.282	5.97543637367729E-211	3	Loh/DCT
Aktip	2.46028641074405E-214	0.612151453891078	0.394	0.116	4.47181658016838E-210	3	Loh/DCT
Trim2	5.5072336216691E-214	0.49800031417314	0.268	0.055	1.00099478307458E-209	3	Loh/DCT
Dst	4.47565741625235E-211	0.71773511517915	0.446	0.148	8.13495491978027E-207	3	Loh/DCT
mt-Co1	8.80202931412284E-211	0.676270040521278	0.991	0.995	1.59985684813497E-206	3	Loh/DCT
Cyfip2	8.37980337637799E-210	0.611230164840589	0.353	0.096	1.52311306169046E-205	3	Loh/DCT
Ldhb	2.36152229438596E-209	0.888255614624044	0.814	0.537	4.29230292227592E-205	3	Loh/DCT
Casz1	9.53181097344296E-209	0.38140604816384	0.172	0.022	1.73250196253299E-204	3	Loh/DCT
Elovl7	1.14295220171093E-208	0.553506084417065	0.298	0.069	2.07742992182978E-204	3	Loh/DCT
Ninl	1.68071110514539E-208	0.310196669787339	0.148	0.016	3.05486050471227E-204	3	Loh/DCT
Fam81a	7.94640584925183E-207	0.301805351146868	0.129	0.011	1.44433872716001E-202	3	Loh/DCT
Foxc1	2.30557980906748E-205	0.309210320930086	0.119	0.009	4.19062186096105E-201	3	Loh/DCT
Slco4a1	6.03836979225803E-205	0.306155795029676	0.13	0.011	1.09753409344082E-200	3	Loh/DCT
Stk39	6.36586525507733E-205	0.367064478916577	0.208	0.033	1.15705966876286E-200	3	Loh/DCT
Cacnb4	4.46869937762992E-204	0.262856087880994	0.105	0.006	8.12230798878014E-200	3	Loh/DCT
Ptprf	4.35902899214784E-195	0.549012154276549	0.343	0.095	7.92297109612792E-191	3	Loh/DCT
Hoxd9	4.46845384444891E-195	0.417428224362811	0.212	0.037	8.12186170767034E-191	3	Loh/DCT
Ivns1abp	6.68940499423606E-195	0.80131884700293	0.647	0.338	1.21586625175235E-190	3	Loh/DCT
Smim6	3.52386469796454E-192	0.299491176524558	0.149	0.017	6.40497647502036E-188	3	Loh/DCT
Cxadr	3.87376089020581E-192	0.408192940266824	0.207	0.036	7.04094779403809E-188	3	Loh/DCT
Epn3	5.51358517582266E-192	0.323769682213277	0.143	0.016	1.00214924155753E-187	3	Loh/DCT
Serinc2	3.33923918197226E-191	0.261923290834997	0.138	0.015	6.06940113715278E-187	3	Loh/DCT
Sox4	1.10909642955231E-188	0.631651261786841	0.354	0.099	2.01589367035427E-184	3	Loh/DCT
Twsg1	1.16470626587468E-187	0.413438884725229	0.214	0.039	2.11697010885382E-183	3	Loh/DCT
Tsc22d1	2.72519262225822E-185	1.10399885380346	0.62	0.326	4.95331011021654E-181	3	Loh/DCT
Col4a4	5.1912058953156E-185	0.594651316944296	0.378	0.117	9.43553583532563E-181	3	Loh/DCT
AI838599	2.20936668690996E-182	0.41564882353592	0.127	0.013	4.01574489012754E-178	3	Loh/DCT
Gatm	2.21033130104795E-181	-1.63006124787358	0.146	0.504	4.01749817278475E-177	3	Loh/DCT
Atp6v1b1	2.02608240659926E-176	0.426128556898673	0.192	0.033	3.68260738223482E-172	3	Loh/DCT
S100a1	2.25033666745446E-176	0.805536796739356	0.738	0.488	4.09021192676523E-172	3	Loh/DCT
Etnk1	1.91516452988127E-175	0.695963648222775	0.447	0.172	3.4810030495122E-171	3	Loh/DCT
Ctnnal1	2.29817320477051E-175	0.292572409554842	0.13	0.014	4.17715961699087E-171	3	Loh/DCT
Krt8	6.66816123767474E-175	0.664258267674296	0.321	0.092	1.21200498655976E-170	3	Loh/DCT
Pamr1	1.91569824404322E-173	0.253051152491263	0.11	0.01	3.48197312837296E-169	3	Loh/DCT
Cgn	4.01246427699768E-173	0.286221988245623	0.121	0.012	7.29305506987098E-169	3	Loh/DCT
Prom1	9.12597388018584E-173	0.505984595405361	0.302	0.08	1.65873701246258E-168	3	Loh/DCT
Plet1	1.33466493555745E-172	0.443196537845088	0.164	0.024	2.42588698686922E-168	3	Loh/DCT
Neat1	2.87012514230146E-172	1.02930776865538	0.669	0.411	5.21673945864713E-168	3	Loh/DCT
Col5a2	7.83359375484857E-171	0.335547921533406	0.13	0.015	1.42383400088128E-166	3	Loh/DCT
Tmprss2	2.05131656090404E-170	0.419186214921694	0.23	0.049	3.72847298109919E-166	3	Loh/DCT
H2-D1	1.23253434534225E-169	-1.49006853899418	0.51	0.686	2.24025442609407E-165	3	Loh/DCT
Tns1	1.26591805639125E-169	0.645791713214913	0.609	0.291	2.30093265929673E-165	3	Loh/DCT
Sv2a	2.04391955542437E-169	0.256808027790892	0.108	0.009	3.71502818393934E-165	3	Loh/DCT
Hk1	4.33749630941389E-169	0.45416065692602	0.282	0.072	7.88383329199069E-165	3	Loh/DCT
Ass1	1.63205137280226E-166	-1.69984019516542	0.151	0.482	2.96641657520539E-162	3	Loh/DCT
Smtnl2	2.38235537213638E-166	0.373972419117866	0.185	0.033	4.33016912439508E-162	3	Loh/DCT
Fzd4	2.07569748613025E-165	0.388993138270194	0.233	0.051	3.77278775079033E-161	3	Loh/DCT
Ddr1	3.45275883078869E-165	0.458042274775841	0.296	0.081	6.27573445084152E-161	3	Loh/DCT
Pax2	1.16398020289938E-164	0.3163160353788	0.148	0.021	2.11565041678992E-160	3	Loh/DCT
Pigr	4.20247198346255E-163	0.449633907891092	0.167	0.028	7.63841307714154E-159	3	Loh/DCT
Ptgfr	4.67779910584703E-161	0.358491260622493	0.108	0.01	8.50236765478756E-157	3	Loh/DCT
Car15	2.81418681173462E-160	0.357414503923934	0.119	0.013	5.11506594900884E-156	3	Loh/DCT
Cotl1	1.06626065019373E-159	-1.07165866974786	0.114	0.449	1.93803535779211E-155	3	Loh/DCT
Cadps2	5.59791896554758E-159	0.286780684504673	0.116	0.012	1.01747775117793E-154	3	Loh/DCT
Maf	7.92548333502496E-159	-1.10288282590391	0.081	0.424	1.44053585097414E-154	3	Loh/DCT
Fau	1.08850641303018E-158	-0.787036528723772	0.773	0.873	1.97846925632365E-154	3	Loh/DCT
Ank3	1.29925600195551E-157	0.526448517066897	0.417	0.151	2.36152770915433E-153	3	Loh/DCT
Mapk15	2.16884917639034E-156	0.256481007564392	0.108	0.011	3.94210026300709E-152	3	Loh/DCT
Tspan1	8.13434628150961E-154	0.334217365036502	0.132	0.018	1.47849878012719E-149	3	Loh/DCT
Shmt1	1.08322072346783E-152	0.348563336353744	0.183	0.035	1.96886198697513E-148	3	Loh/DCT
Sfn	1.17070983147065E-152	0.394812744559776	0.17	0.03	2.12788218968105E-148	3	Loh/DCT
Plxnb1	1.55899166900077E-152	0.269673158712959	0.131	0.017	2.8336232575758E-148	3	Loh/DCT
Rpl18a	1.85705716379234E-152	-0.762315643651941	0.82	0.889	3.37538710090895E-148	3	Loh/DCT
Ehf	2.77427661839078E-152	0.326334871150531	0.148	0.023	5.04252518158709E-148	3	Loh/DCT
Bag4	1.23462736150433E-151	0.383283423379463	0.208	0.045	2.24405869227027E-147	3	Loh/DCT
Sgms2	1.21982763101982E-148	0.420521859750412	0.212	0.048	2.21715870214162E-144	3	Loh/DCT
5930430L01Rik	3.60953283955075E-148	0.376113476775339	0.162	0.028	6.56068688916745E-144	3	Loh/DCT
Hoxd4	7.92336988906805E-146	0.392516324150603	0.177	0.034	1.44015171103701E-141	3	Loh/DCT
Enah	1.34908725787431E-144	0.339761362748294	0.185	0.037	2.45210099991234E-140	3	Loh/DCT
Actb	1.58746321205671E-144	-1.29748804722903	0.846	0.893	2.88537313423427E-140	3	Loh/DCT
Kcnj10	2.09548945513197E-143	0.316845236384987	0.134	0.02	3.80876163364787E-139	3	Loh/DCT
Ppp2r3a	8.87659066803806E-143	0.425628404159777	0.297	0.089	1.6134091198226E-138	3	Loh/DCT
Arhgef28	2.31910217338174E-142	0.417882963695913	0.253	0.068	4.21520011033865E-138	3	Loh/DCT
Fabp3	3.7290814317097E-142	0.642026706020245	0.353	0.122	6.77797841027554E-138	3	Loh/DCT
Foxq1	3.95018787907675E-142	0.33406347359936	0.108	0.012	7.17986148900989E-138	3	Loh/DCT
Baiap2l2	1.10480593152447E-141	0.379338458051679	0.169	0.032	2.00809526113888E-137	3	Loh/DCT
Ak1	1.18111605260637E-141	0.261071943265495	0.111	0.013	2.14679653721734E-137	3	Loh/DCT
Dab2	4.32959941580487E-139	-0.859589444291591	0.111	0.43	7.86947989816693E-135	3	Loh/DCT
Srgn	1.86053512581905E-137	-1.38368968214801	0.082	0.385	3.3817086446887E-133	3	Loh/DCT
Cldn3	1.98029393122605E-137	0.316055643208958	0.122	0.017	3.59938224939647E-133	3	Loh/DCT
Nfe2l1	2.05784073268382E-137	0.474062301001491	0.356	0.128	3.74033131572611E-133	3	Loh/DCT
Adcy6	2.83077199794124E-137	0.311060505982313	0.172	0.034	5.145211183458E-133	3	Loh/DCT
Pax8	6.6828374226808E-137	0.520646518478113	0.208	0.05	1.21467252994646E-132	3	Loh/DCT
Acadsb	2.02880350180079E-135	0.479059002537218	0.279	0.085	3.68755324487312E-131	3	Loh/DCT
Hoxc8	9.5866669853597E-134	0.288386366214037	0.121	0.017	1.74247259125898E-129	3	Loh/DCT
Ptprc	1.34393027345827E-133	-1.35817883977223	0.06	0.356	2.44272766503775E-129	3	Loh/DCT
Shisa4	2.38711441654318E-133	0.348096251582772	0.154	0.028	4.33881916350889E-129	3	Loh/DCT
Fat1	1.4119514162931E-132	0.285215283157168	0.158	0.03	2.56636289425433E-128	3	Loh/DCT
Crb3	4.55072963062582E-132	0.338976898047234	0.214	0.053	8.2714061766255E-128	3	Loh/DCT
Shroom3	2.10574812729614E-131	0.275502603612679	0.138	0.023	3.82740779617346E-127	3	Loh/DCT
Hes1	3.41590286781974E-131	0.491637200896858	0.404	0.154	6.20874505254916E-127	3	Loh/DCT
Bcl7a	2.37867590410728E-130	0.410416358057759	0.266	0.079	4.32348132330539E-126	3	Loh/DCT
Sh3yl1	5.42618310275469E-130	0.336255917070326	0.16	0.031	9.86263040756692E-126	3	Loh/DCT
Cobl	1.32249890829471E-128	0.27496234492267	0.138	0.023	2.40377401571647E-124	3	Loh/DCT
Aldob	2.25573444736783E-128	-1.67904932146282	0.267	0.509	4.10002293153576E-124	3	Loh/DCT
Rps19	4.976529820722E-128	-0.575748461332182	0.851	0.903	9.04534060214431E-124	3	Loh/DCT
Smim5	1.33364649509452E-127	0.359203063644684	0.18	0.04	2.42403586948379E-123	3	Loh/DCT
Acsm2	1.75581477413537E-127	-1.51056454809674	0.168	0.443	3.19136893346845E-123	3	Loh/DCT
Strbp	2.30904058837045E-127	0.41293616365845	0.301	0.099	4.19691217342214E-123	3	Loh/DCT
Krt18	5.04218374536958E-127	0.549064591219946	0.188	0.044	9.16467317558375E-123	3	Loh/DCT
0610040J01Rik	6.54078018434767E-127	0.366281408952186	0.224	0.06	1.18885220630703E-122	3	Loh/DCT
Usp53	7.22596819858474E-127	0.340502236574666	0.177	0.039	1.31339197977476E-122	3	Loh/DCT
Clmn	9.63082241804211E-127	0.421328984357676	0.258	0.077	1.75049828270333E-122	3	Loh/DCT
Sorbs2	1.08943888129164E-126	0.294441919584073	0.17	0.035	1.98016411063569E-122	3	Loh/DCT
P3h2	1.67419785018098E-126	0.366718253949128	0.228	0.061	3.04302201248895E-122	3	Loh/DCT
Cdo1	7.58162347853094E-126	0.364893942482772	0.188	0.043	1.37803588345778E-121	3	Loh/DCT
Fermt1	8.10442489523818E-126	0.324378851011407	0.161	0.032	1.47306026895849E-121	3	Loh/DCT
Col18a1	1.02471660758401E-125	0.455554115381303	0.297	0.097	1.8625249059447E-121	3	Loh/DCT
Akr1c21	1.47196398104257E-125	-1.52717257815937	0.17	0.44	2.67544173194298E-121	3	Loh/DCT
Adamts1	3.59412016221498E-125	0.602414632846847	0.213	0.056	6.53267280684194E-121	3	Loh/DCT
Ermp1	4.65295770916048E-123	0.328182425246556	0.185	0.043	8.4572159321701E-119	3	Loh/DCT
Msi2	1.69245880214284E-122	0.480884608422943	0.394	0.159	3.07621311877483E-118	3	Loh/DCT
Gm2a	2.42392735263366E-122	-0.917753572092082	0.163	0.444	4.40573035614694E-118	3	Loh/DCT
Cystm1	8.48070086941342E-122	0.591891288580987	0.663	0.388	1.54145219002458E-117	3	Loh/DCT
Klhdc7a	2.07748475080084E-121	0.320234075462045	0.174	0.039	3.77603628305561E-117	3	Loh/DCT
Bicd1	5.63500351547521E-121	0.272897100158009	0.155	0.031	1.02421823897277E-116	3	Loh/DCT
Pkp4	4.20251698652733E-120	0.445470604564351	0.361	0.14	7.63849487471208E-116	3	Loh/DCT
Fxyd5	5.16639857239907E-120	-1.18787319736206	0.127	0.399	9.39044604519255E-116	3	Loh/DCT
Eps8l2	1.35681517625926E-119	0.385758826480344	0.24	0.07	2.46614726436883E-115	3	Loh/DCT
Akr1a1	2.34407342165568E-119	-0.935356732843332	0.58	0.717	4.26058785120136E-115	3	Loh/DCT
Ctsz	3.26364139437694E-119	-0.994761039443137	0.223	0.483	5.93199459841952E-115	3	Loh/DCT
Txnip	5.10922365047966E-119	0.529562471657263	0.532	0.269	9.28652490711184E-115	3	Loh/DCT
Wls	1.5836888162833E-118	0.503853691218195	0.484	0.231	2.87851279247652E-114	3	Loh/DCT
Gca	3.1154442355441E-118	0.254314691137252	0.125	0.021	5.66263144252496E-114	3	Loh/DCT
Kcnj16	1.17041288541683E-117	0.495821193166347	0.46	0.209	2.12734246053363E-113	3	Loh/DCT
Scd2	4.0939291201052E-117	0.424236929043391	0.26	0.081	7.44112556870322E-113	3	Loh/DCT
Mgst1	9.53892238261541E-117	0.534926491554754	0.43	0.189	1.73379453226418E-112	3	Loh/DCT
Tmsb4x	1.09303863552886E-116	-1.69737604253761	0.801	0.791	1.98670702393726E-112	3	Loh/DCT
Deptor	2.03528816798253E-116	0.347265990219016	0.23	0.066	3.69933977412505E-112	3	Loh/DCT
Lcp1	4.21618775569993E-116	-1.13214579930327	0.079	0.35	7.66334286476019E-112	3	Loh/DCT
Hspa8	2.53974550895927E-115	-0.523061207693611	0.796	0.861	4.61624143708437E-111	3	Loh/DCT
Cd52	4.61980023468387E-115	-1.7500736124983	0.294	0.504	8.3969489065614E-111	3	Loh/DCT
Cyp2j5	5.80394576007156E-115	-1.10186044017175	0.069	0.335	1.05492518135061E-110	3	Loh/DCT
Bckdhb	8.98689380146534E-115	0.266828976475641	0.132	0.024	1.63345781735434E-110	3	Loh/DCT
Met	2.13569282425553E-114	0.415965365387413	0.263	0.085	3.88183527736686E-110	3	Loh/DCT
Sema3c	2.57410145458154E-114	0.414326039012467	0.177	0.042	4.67868680384741E-110	3	Loh/DCT
Miox	5.2832505485148E-114	-1.59592830544186	0.241	0.477	9.6028361969805E-110	3	Loh/DCT
Tmem116	1.17033646397035E-113	0.366352600056339	0.209	0.057	2.12720355691251E-109	3	Loh/DCT
Rps27	1.74336995787223E-113	-0.678165773930455	0.862	0.912	3.16874923542857E-109	3	Loh/DCT
Rpl10	2.20547098716835E-113	-0.595768642673211	0.721	0.829	4.00866406627718E-109	3	Loh/DCT
Gabarapl1	2.54666516090103E-113	0.663827992821211	0.532	0.284	4.62881859645371E-109	3	Loh/DCT
Cd9	7.60787637088268E-113	0.45958483694438	0.562	0.292	1.38280760917164E-108	3	Loh/DCT
Slc34a1	2.80479405483578E-112	-1.59542647878004	0.266	0.49	5.09799367406951E-108	3	Loh/DCT
Prr15l	3.19572499683139E-112	0.349868325557442	0.252	0.078	5.80854975424073E-108	3	Loh/DCT
Aoc1	3.89795911960865E-112	0.361544641927603	0.111	0.018	7.08493049580068E-108	3	Loh/DCT
Cgnl1	4.04805387287274E-112	0.497229929001694	0.393	0.167	7.35774271933348E-108	3	Loh/DCT
Tpt1	3.78133097141997E-111	-0.444468190939045	0.807	0.875	6.87294717365293E-107	3	Loh/DCT
Cryab	8.79507310599128E-111	1.29511833804984	0.274	0.097	1.59859248774497E-106	3	Loh/DCT
Mndal	2.06165694896842E-110	-0.936184577544787	0.02	0.274	3.74726767044501E-106	3	Loh/DCT
Gprc5c	2.9526888552195E-110	0.388433072560781	0.297	0.106	5.36680726324696E-106	3	Loh/DCT
Ptpn13	1.77242596080343E-109	0.309542226310673	0.181	0.045	3.22156142635631E-105	3	Loh/DCT
Coro1a	8.33849959857887E-108	-1.23826111212156	0.122	0.375	1.5156056870377E-103	3	Loh/DCT
Gnai2	2.62902175998763E-107	-0.924679902626401	0.255	0.489	4.77850995095351E-103	3	Loh/DCT
Itgav	2.78386742022295E-107	0.464683940272094	0.382	0.165	5.05995742299723E-103	3	Loh/DCT
Fyb	4.76920284447478E-107	-1.21190124555867	0.044	0.295	8.66850309011736E-103	3	Loh/DCT
Hoxc6	9.01442826150941E-107	0.262283923925451	0.112	0.019	1.63846248081195E-102	3	Loh/DCT
Apoe	9.32092487667501E-107	-1.87861761903302	0.606	0.746	1.69417130558445E-102	3	Loh/DCT
Spink1	1.21208125392848E-106	-1.83342782533705	0.477	0.623	2.20307888714041E-102	3	Loh/DCT
Sestd1	1.45024638186141E-106	0.369484372990129	0.213	0.062	2.6359678236713E-102	3	Loh/DCT
Ppp1r9a	1.55212787580163E-106	0.252252339206923	0.122	0.022	2.82114762705703E-102	3	Loh/DCT
Wbp5	1.96543087846708E-106	0.565155060986062	0.498	0.259	3.57236716470176E-102	3	Loh/DCT
Sorl1	2.02253962107995E-106	0.347084339228205	0.334	0.13	3.67616801527491E-102	3	Loh/DCT
4732440D04Rik	2.03647830678226E-106	0.29225094010004	0.15	0.033	3.70150297040744E-102	3	Loh/DCT
Laptm4b	2.86507930173818E-106	0.310340362581094	0.202	0.056	5.20756813883932E-102	3	Loh/DCT
Dnm3	4.40434231925242E-106	0.251112792112021	0.178	0.044	8.00533259947319E-102	3	Loh/DCT
Fermt2	5.15169514348177E-106	0.323349803887578	0.278	0.094	9.36372109279247E-102	3	Loh/DCT
Lgals1	8.43360025087284E-106	-0.929995586112515	0.262	0.508	1.53289118159865E-101	3	Loh/DCT
Fth1	3.11109989910429E-105	-0.581191093541932	0.966	0.978	5.65473517661195E-101	3	Loh/DCT
Phldb2	9.36548338259779E-104	0.435398717940114	0.323	0.124	1.70227025962097E-99	3	Loh/DCT
Laptm5	3.11925159159016E-103	-1.10373961551193	0.114	0.36	5.66955169287428E-99	3	Loh/DCT
Slfn2	4.03410632308113E-103	-0.948539385409845	0.073	0.323	7.33239165283226E-99	3	Loh/DCT
Ifi203	5.47751107765493E-103	-0.920938561513313	0.02	0.259	9.9559241347456E-99	3	Loh/DCT
Cd53	8.13926769068443E-103	-0.97646084581071	0.046	0.291	1.4793932954588E-98	3	Loh/DCT
Dag1	2.06955114233048E-102	0.419300539637943	0.273	0.096	3.76161615629988E-98	3	Loh/DCT
Fbp1	3.4483116032129E-102	-1.09656725345307	0.097	0.345	6.26765116999976E-98	3	Loh/DCT
Rps23	1.39420108378961E-101	-0.526009537215113	0.818	0.876	2.53409988989599E-97	3	Loh/DCT
Zeb2	2.88614164550824E-101	-1.057737762906	0.042	0.285	5.24585105487578E-97	3	Loh/DCT
Keg1	3.38419183533294E-101	-1.13075921770811	0.103	0.349	6.15110707990116E-97	3	Loh/DCT
Cbx5	1.33642045660601E-100	0.378033618873404	0.316	0.122	2.42907782192708E-96	3	Loh/DCT
Rpl13a	4.13479418061974E-100	-0.571825685037233	0.826	0.89	7.51540190269443E-96	3	Loh/DCT
Celsr2	5.03596495721397E-100	0.388265303389129	0.193	0.054	9.15336990623211E-96	3	Loh/DCT
Calml4	8.64626862467492E-100	-0.926211956221074	0.097	0.343	1.57154578522091E-95	3	Loh/DCT
Rps11	2.03529740188576E-99	-0.607361056494817	0.792	0.853	3.69935655766756E-95	3	Loh/DCT
Tspan12	2.44416548466923E-99	0.277027140294149	0.234	0.072	4.44251518493479E-95	3	Loh/DCT
mt-Co3	2.99174677521657E-99	0.383601014508798	0.998	0.998	5.43779893863363E-95	3	Loh/DCT
Cxxc5	2.38910512490667E-98	0.332468922099109	0.313	0.12	4.34243747503035E-94	3	Loh/DCT
Lad1	3.48325396484515E-98	0.346790277318306	0.22	0.069	6.33116240650254E-94	3	Loh/DCT
Camk2n1	7.9533705666758E-98	0.424412597854758	0.419	0.192	1.44560463419899E-93	3	Loh/DCT
Pgam2	1.82861061214947E-97	0.61061073285478	0.132	0.028	3.32368264864287E-93	3	Loh/DCT
Pde1a	3.49762573375691E-97	0.322399066845077	0.196	0.056	6.35728453367656E-93	3	Loh/DCT
Gstm2	1.09023074325595E-96	0.32763887610373	0.158	0.039	1.98160339894201E-92	3	Loh/DCT
Itga6	1.18502203414816E-96	0.498938911269161	0.363	0.162	2.1538960492677E-92	3	Loh/DCT
Wsb1	2.26638115967648E-96	0.574792438924724	0.364	0.163	4.11937439582798E-92	3	Loh/DCT
Sox6	1.75586955166692E-95	0.305346525754701	0.161	0.041	3.19146849710979E-91	3	Loh/DCT
Itgb6	1.8364852994945E-95	0.353077520064937	0.258	0.091	3.33799568036121E-91	3	Loh/DCT
Lgmn	7.76596399036164E-95	-0.911441205126747	0.358	0.545	1.41154161488813E-90	3	Loh/DCT
Aldoa	1.66349260932999E-94	0.555150980740765	0.778	0.634	3.02356416671819E-90	3	Loh/DCT
Cyp4b1	2.27366757511767E-94	-1.26182073366311	0.103	0.343	4.13261818453388E-90	3	Loh/DCT
Dapk1	5.38207544433644E-94	0.278808301179792	0.167	0.045	9.78246032762592E-90	3	Loh/DCT
Lrp2	6.68794120026692E-94	-1.03939865576939	0.087	0.321	1.21560019256052E-89	3	Loh/DCT
Ugt2b38	9.09933777939091E-94	-1.1133757490588	0.104	0.339	1.65389563478209E-89	3	Loh/DCT
Edn1	1.45605899041441E-93	0.260298801840165	0.116	0.022	2.64653282097723E-89	3	Loh/DCT
mt-Cytb	1.45696206872926E-93	0.367178284079999	0.99	0.989	2.6481742561223E-89	3	Loh/DCT
Col4a3	2.68372187391823E-93	0.406240523740683	0.253	0.089	4.87793287803377E-89	3	Loh/DCT
Lmo7	3.26121238002032E-93	0.298539537000892	0.233	0.076	5.92757962192494E-89	3	Loh/DCT
Guca2b	6.65633302404761E-93	-1.2927352214971	0.271	0.472	1.20985509045089E-88	3	Loh/DCT
Rpl32	1.04732065746864E-92	-0.539764672767134	0.826	0.873	1.90361002701499E-88	3	Loh/DCT
Sema5a	1.26992591118495E-92	0.25143817605084	0.155	0.039	2.30821733616976E-88	3	Loh/DCT
Spint1	2.4327467225013E-92	0.354481124316061	0.237	0.082	4.42176044281836E-88	3	Loh/DCT
Rpl13	3.69884213104346E-92	-0.543132725633282	0.837	0.883	6.72301545738459E-88	3	Loh/DCT
Jag1	2.38694835156989E-91	0.320399922511386	0.138	0.032	4.33851732381344E-87	3	Loh/DCT
Rac2	2.91033702869262E-91	-1.05157344878502	0.074	0.301	5.2898285833517E-87	3	Loh/DCT
Khk	6.06096751408428E-91	-0.935375248830394	0.148	0.381	1.10164145535996E-86	3	Loh/DCT
Serf1	1.10958813332459E-90	0.300660533112023	0.198	0.06	2.01678739113078E-86	3	Loh/DCT
Pdzk1	5.35180859695972E-90	-0.893920375520126	0.091	0.321	9.72744730583399E-86	3	Loh/DCT
Ifitm3	7.7325999475949E-90	-1.48722452353306	0.321	0.495	1.40547736647485E-85	3	Loh/DCT
Hoxb2	1.86521630289439E-89	0.271637718196583	0.155	0.04	3.39021715214084E-85	3	Loh/DCT
Psmb8	4.98497713347215E-89	-0.956404698060934	0.162	0.381	9.06069443779898E-85	3	Loh/DCT
Rpl35a	6.90267594892942E-89	-0.446767139069839	0.815	0.875	1.25463038047741E-84	3	Loh/DCT
Tpm1	7.55898511010008E-89	0.467225476711945	0.332	0.145	1.37392113361179E-84	3	Loh/DCT
mt-Co2	8.19139865461875E-89	0.357695515939728	0.986	0.988	1.4888686194635E-84	3	Loh/DCT
Idh1	3.13740766954198E-88	-0.872775948165224	0.129	0.357	5.7025521801595E-84	3	Loh/DCT
Mgst3	3.61424952379388E-88	0.545167583877218	0.502	0.28	6.56925993444776E-84	3	Loh/DCT
Thap4	8.43471447437219E-88	0.341036896283991	0.282	0.109	1.53309370286189E-83	3	Loh/DCT
Malat1	2.26580846685895E-87	0.756548911444031	0.962	0.942	4.11833346936282E-83	3	Loh/DCT
Psap	2.67228253259272E-87	-0.860480040144331	0.665	0.742	4.85714073124053E-83	3	Loh/DCT
Abcg2	1.50797961205537E-86	-0.783659296976765	0.067	0.289	2.74090374287184E-82	3	Loh/DCT
Elf3	3.14345428147239E-86	0.277592026709171	0.125	0.028	5.71354250200421E-82	3	Loh/DCT
Slc25a23	3.86234269611441E-86	0.26324509481782	0.162	0.044	7.02019408445755E-82	3	Loh/DCT
Sp100	8.13310697267446E-86	-0.72550013435678	0.03	0.242	1.47827352335331E-81	3	Loh/DCT
Ctss	1.2841794167706E-85	-1.83329654634291	0.2	0.4	2.33412450792224E-81	3	Loh/DCT
Gsta4	1.42124408777887E-85	0.290423252549921	0.122	0.027	2.58325325394688E-81	3	Loh/DCT
Rps29	1.66389049482007E-85	-0.463798921196979	0.903	0.939	3.02428736338495E-81	3	Loh/DCT
Mef2c	1.77801365957988E-85	-0.835042935269458	0.028	0.24	3.23171762765239E-81	3	Loh/DCT
Idh2	2.07709535058843E-85	0.522140566213696	0.508	0.289	3.77532850922952E-81	3	Loh/DCT
Cd74	2.32119753859083E-85	-2.48212409257386	0.652	0.711	4.21900864614269E-81	3	Loh/DCT
Slc27a2	5.1414007468296E-85	-1.13881575549336	0.134	0.353	9.34500999743748E-81	3	Loh/DCT
Rbm47	5.49704454805551E-85	0.417787117891155	0.449	0.234	9.99142817054569E-81	3	Loh/DCT
Hoxa9	1.25808859532818E-84	0.308054885046707	0.202	0.065	2.2867018308685E-80	3	Loh/DCT
AW112010	1.54147020466917E-84	-1.30509148045294	0.093	0.313	2.80177624400669E-80	3	Loh/DCT
Cldn4	2.32997351709586E-84	0.429996988558902	0.137	0.034	4.23495986467344E-80	3	Loh/DCT
Pkd2	2.49271484121726E-84	0.320983420571391	0.287	0.114	4.53075849539649E-80	3	Loh/DCT
Rps6	5.33691394841467E-84	-0.598536147814457	0.735	0.809	9.7003747926385E-80	3	Loh/DCT
Pfn1	9.15677939764516E-84	-0.713281150203494	0.664	0.758	1.66433622331598E-79	3	Loh/DCT
Gclc	9.81009792494142E-84	0.440610696978212	0.266	0.104	1.78308339883735E-79	3	Loh/DCT
Gadd45a	1.21964900038042E-83	0.345110809224159	0.265	0.102	2.21683402309146E-79	3	Loh/DCT
Rps27a	1.22270887617058E-83	-0.521801218783791	0.796	0.848	2.22239565332764E-79	3	Loh/DCT
Rps16	2.46467629984739E-83	-0.512217159237049	0.788	0.854	4.47979564260262E-79	3	Loh/DCT
Tln2	3.41325592001966E-83	0.265055118701151	0.191	0.059	6.20393396022774E-79	3	Loh/DCT
Rnf128	5.05601215008091E-83	0.307623283879954	0.265	0.101	9.18980768398706E-79	3	Loh/DCT
Slc4a4	5.57211119240745E-83	-1.03146858846818	0.121	0.335	1.01278693033198E-78	3	Loh/DCT
Epb41l5	5.65505298516875E-83	0.27818243482341	0.197	0.063	1.02786243058427E-78	3	Loh/DCT
Hmha1	5.76626037068327E-83	-0.770516425065272	0.027	0.234	1.04807548497539E-78	3	Loh/DCT
Cttn	9.27708075411186E-83	0.290939895360908	0.233	0.083	1.68620219786737E-78	3	Loh/DCT
Pah	1.84736555626181E-82	-0.871902709689172	0.087	0.304	3.35777163506146E-78	3	Loh/DCT
Rps14	2.9736521377799E-82	-0.516973570854562	0.847	0.893	5.40491012562875E-78	3	Loh/DCT
Emx2	9.86224840655353E-82	0.269903238265845	0.141	0.036	1.79256227037517E-77	3	Loh/DCT
Tmem27	1.02735371309763E-81	-1.34825419627732	0.279	0.451	1.86731810892625E-77	3	Loh/DCT
Ezr	1.27223516701402E-81	0.454163188628362	0.487	0.272	2.31241463956468E-77	3	Loh/DCT
Ctsh	1.91024762366726E-81	-0.876908283737236	0.203	0.414	3.47206608077762E-77	3	Loh/DCT
Plau	2.44973848175709E-81	0.26244241417296	0.11	0.023	4.45264466444169E-77	3	Loh/DCT
Rpl34	3.03951906880449E-81	-0.561911694303645	0.714	0.793	5.52462985945904E-77	3	Loh/DCT
Spns2	3.42991878571096E-81	0.318659707322269	0.164	0.048	6.23422038490823E-77	3	Loh/DCT
H2-Ab1	3.6526285307806E-81	-1.93550730700035	0.543	0.644	6.63901761754681E-77	3	Loh/DCT
Nfib	8.37226634540911E-81	0.308977761452859	0.306	0.125	1.52174313094156E-76	3	Loh/DCT
Fcer1g	1.24259566310857E-80	-1.59074116517465	0.29	0.46	2.25854187726614E-76	3	Loh/DCT
H2-DMa	2.60628220121579E-80	-1.11445028789639	0.1	0.308	4.73717852892981E-76	3	Loh/DCT
Npc2	2.80876285075669E-80	-0.775324606387597	0.342	0.515	5.10520735753536E-76	3	Loh/DCT
Gcnt1	8.00675774340561E-79	-0.720345505508434	0.071	0.281	1.4553082874414E-74	3	Loh/DCT
Arhgap24	4.365055345234E-78	0.329840261197711	0.271	0.109	7.93392459549731E-74	3	Loh/DCT
Marcks	4.59928198633693E-78	-0.957421761396035	0.097	0.307	8.35965493836601E-74	3	Loh/DCT
Emb	4.64370195122575E-78	0.345449675030362	0.335	0.149	8.44039266654793E-74	3	Loh/DCT
Rpl37a	4.77914089952475E-78	-0.422778008480092	0.885	0.926	8.68656649897619E-74	3	Loh/DCT
Prps2	6.80174338125153E-78	0.328209974658778	0.176	0.056	1.23628487697628E-73	3	Loh/DCT
Hoxb7	2.04874390991472E-77	0.3053992162933	0.195	0.065	3.72379693066099E-73	3	Loh/DCT
mt-Nd3	4.6929811891947E-77	0.34512996054186	0.931	0.804	8.52996260948028E-73	3	Loh/DCT
Tyrobp	9.11338407294275E-77	-1.5640982677582	0.277	0.445	1.65644868909807E-72	3	Loh/DCT
Phpt1	9.29480647790206E-77	0.373667364357205	0.35	0.164	1.68942402542348E-72	3	Loh/DCT
BC005561	1.16492965752354E-76	0.369104936210063	0.294	0.125	2.11737614551478E-72	3	Loh/DCT
Tnfaip8	1.4645818893926E-76	-0.580561881266406	0.135	0.358	2.66202404215999E-72	3	Loh/DCT
Rps13	2.62190865576434E-76	-0.545508876574978	0.687	0.776	4.76558117271726E-72	3	Loh/DCT
Tcn2	2.968961668717E-76	-0.889494086537563	0.292	0.474	5.39638472906002E-72	3	Loh/DCT
Cd48	3.17941277393509E-76	-0.670664166987877	0.027	0.218	5.77890065790442E-72	3	Loh/DCT
Ccnd2	3.85206996926248E-76	-0.862473178979063	0.028	0.22	7.00152237613148E-72	3	Loh/DCT
Ly86	7.24698379002046E-76	-0.82599528130267	0.018	0.206	1.31721177367412E-71	3	Loh/DCT
Nr2f2	9.01910535854784E-76	0.262631929528949	0.279	0.113	1.63931258996966E-71	3	Loh/DCT
Emp3	1.1003142576978E-75	-0.737753745950932	0.081	0.286	1.99993119479152E-71	3	Loh/DCT
Slc15a2	1.5218134744013E-75	0.274928748900048	0.199	0.068	2.7660481710718E-71	3	Loh/DCT
Glyat	2.2878443761096E-75	-0.846565014811331	0.092	0.297	4.15838593801681E-71	3	Loh/DCT
Clstn1	2.71530955495299E-75	0.26035573174925	0.183	0.059	4.93534664708255E-71	3	Loh/DCT
Gsta2	2.76265459791626E-75	-0.900254729064858	0.063	0.262	5.0214009971726E-71	3	Loh/DCT
Selplg	3.26359821387234E-75	-0.759376835819558	0.033	0.226	5.93191611353437E-71	3	Loh/DCT
Gm26740	4.27474781112764E-75	-0.724247248028937	0.006	0.185	7.7697816215056E-71	3	Loh/DCT
Tead1	9.13817152916256E-75	0.304895503204163	0.171	0.054	1.66095405714059E-70	3	Loh/DCT
Arpc1b	1.41214229025949E-74	-0.927714606761699	0.336	0.487	2.56670982677564E-70	3	Loh/DCT
Fut9	1.74657508456468E-74	-0.892812095291582	0.096	0.302	3.17457487370476E-70	3	Loh/DCT
Fcgr2b	2.11128572664303E-74	-0.761373263443262	0.047	0.242	3.83747293674637E-70	3	Loh/DCT
Arhgap5	2.96347502285963E-74	0.389758916701572	0.373	0.186	5.38641220154967E-70	3	Loh/DCT
Cybb	3.09658340893708E-74	-0.890824239957234	0.034	0.223	5.62835000408404E-70	3	Loh/DCT
Smagp	5.84988891952917E-74	0.341903010257986	0.341	0.161	1.06327581001362E-69	3	Loh/DCT
Ifi27l2a	5.92806315683568E-74	-1.31311053598664	0.195	0.384	1.07748475938645E-69	3	Loh/DCT
H2-DMb1	7.23997594648835E-74	-0.96590247997809	0.108	0.309	1.31593802803372E-69	3	Loh/DCT
Arhgap30	7.64128113022129E-74	-0.615195786744365	0.02	0.206	1.38887925822902E-69	3	Loh/DCT
Gngt2	1.31830154466835E-73	-0.743039351336929	0.057	0.254	2.39614488758919E-69	3	Loh/DCT
Gbas	2.00326084048083E-73	0.331538545311767	0.223	0.084	3.64112690365796E-69	3	Loh/DCT
Pbxip1	3.41502014750727E-73	0.314146765941108	0.347	0.164	6.20714062010921E-69	3	Loh/DCT
H2-K1	4.88407082219596E-73	-0.938585974705417	0.521	0.612	8.87728712642337E-69	3	Loh/DCT
mt-Nd4	6.45212370756983E-73	0.297824937840849	0.987	0.975	1.17273800508789E-68	3	Loh/DCT
Ugt3a2	1.75814732868649E-72	-0.694670382640048	0.038	0.226	3.19560858462056E-68	3	Loh/DCT
Eef1a1	2.07036752514021E-72	-0.377589951949926	0.852	0.898	3.76310001369484E-68	3	Loh/DCT
Slc22a12	3.28634941882222E-72	-0.802901340157795	0.061	0.256	5.97326870365127E-68	3	Loh/DCT
Mbnl1	3.48813330102842E-72	-0.924324690374497	0.206	0.403	6.34003108794925E-68	3	Loh/DCT
Ctnna1	5.67413218241487E-72	0.389702697171644	0.431	0.236	1.03133026547573E-67	3	Loh/DCT
Lman1	1.28611645194335E-71	0.32778870468025	0.331	0.157	2.33764526305223E-67	3	Loh/DCT
Trim30a	1.83544610236222E-71	-0.636092305537763	0.023	0.204	3.33610683565356E-67	3	Loh/DCT
Gas1	2.33753409475214E-71	0.251095886228653	0.111	0.026	4.2487019706215E-67	3	Loh/DCT
mt-Atp6	2.65216450396433E-71	0.310762538798778	0.997	0.997	4.82057420240556E-67	3	Loh/DCT
Flrt1	6.43626370194236E-71	0.25598663056945	0.154	0.047	1.16985529046504E-66	3	Loh/DCT
Ms4a6c	1.32684693719984E-70	-1.00208675353907	0.05	0.236	2.41167699305444E-66	3	Loh/DCT
Prr15	1.62129296236537E-70	0.298161456167821	0.108	0.026	2.9468620883953E-66	3	Loh/DCT
Ms4a6b	3.42061319351321E-70	-0.79889393920046	0.046	0.231	6.21730654052961E-66	3	Loh/DCT
Papss1	3.79965060350395E-70	0.316168214720338	0.23	0.09	6.90624493692879E-66	3	Loh/DCT
Rap1b	4.22616084363475E-70	-0.65854826320378	0.188	0.387	7.68146994939052E-66	3	Loh/DCT
Fam13a	4.31403440216084E-70	0.295648862986297	0.167	0.054	7.84118892936754E-66	3	Loh/DCT
Hcls1	7.75737900577509E-70	-0.581872314690713	0.042	0.229	1.40998120808968E-65	3	Loh/DCT
Cndp2	9.16029740556505E-70	-0.886802604237996	0.169	0.374	1.6649756564355E-65	3	Loh/DCT
Unc93b1	9.90364225329372E-70	-0.877864024941523	0.099	0.291	1.80008601595867E-65	3	Loh/DCT
Tgfb1	5.89224287055363E-69	-0.63413135120977	0.065	0.256	1.07097406415183E-64	3	Loh/DCT
Rps5	6.50500693000249E-69	-0.54061515054032	0.785	0.828	1.18235005959725E-64	3	Loh/DCT
Cpt1a	9.47003742188659E-69	0.354212485704043	0.281	0.125	1.72127400180211E-64	3	Loh/DCT
Alox5ap	1.71167581968382E-68	-0.977780998346787	0.065	0.248	3.11114196985731E-64	3	Loh/DCT
Pck1	2.04358172859224E-68	-0.883632651071244	0.082	0.274	3.71441414988925E-64	3	Loh/DCT
Snhg18	2.14413456875012E-68	0.313528936954022	0.402	0.204	3.89717899216021E-64	3	Loh/DCT
Mpeg1	2.34260160933824E-68	-0.753596742832294	0.04	0.221	4.25791268513318E-64	3	Loh/DCT
Map3k1	3.65715522945848E-68	0.363928597426133	0.29	0.133	6.64724534506372E-64	3	Loh/DCT
Igfbp4	3.86019790202636E-68	-0.684702291154044	0.175	0.374	7.01629570672311E-64	3	Loh/DCT
Ttc3	4.21320937429011E-68	0.299754854852011	0.293	0.129	7.65792935870971E-64	3	Loh/DCT
Trf	5.91322105908663E-68	-0.804914836302345	0.035	0.212	1.07478705969959E-63	3	Loh/DCT
Spi1	7.28957976304944E-68	-0.840964012118445	0.07	0.254	1.32495401773187E-63	3	Loh/DCT
Oat	1.78691062255478E-67	0.416126449049429	0.428	0.239	3.24788874755556E-63	3	Loh/DCT
Glis2	3.13209543127125E-67	0.25281140009854	0.172	0.058	5.69289665587863E-63	3	Loh/DCT
Wwc2	3.53770582234704E-67	0.276887896532742	0.223	0.087	6.43013410269798E-63	3	Loh/DCT
H2-Q7	3.54811468489973E-67	-0.77084854192095	0.045	0.229	6.44905325127375E-63	3	Loh/DCT
Arhgdib	7.84640820190049E-67	-0.80397904740842	0.129	0.316	1.42616315477743E-62	3	Loh/DCT
Nfat5	8.52020203714322E-67	0.316901379033016	0.326	0.154	1.54863192227115E-62	3	Loh/DCT
Cd302	9.14454520951041E-67	-0.493268699290151	0.036	0.214	1.66211253728061E-62	3	Loh/DCT
Psmb9	1.0750329233014E-66	-0.581722828423461	0.059	0.245	1.95397984139263E-62	3	Loh/DCT
Spp2	1.2095357186284E-66	-1.07609010222179	0.089	0.273	2.19845212217898E-62	3	Loh/DCT
Arhgap15	1.42626806410735E-66	-0.519017686887323	0.012	0.178	2.59238483332151E-62	3	Loh/DCT
Hexb	1.43875506504042E-66	-0.640777499870088	0.135	0.335	2.61508120621746E-62	3	Loh/DCT
H2-Eb1	1.83496335602927E-66	-2.03818614978923	0.42	0.546	3.3352293959188E-62	3	Loh/DCT
H2-T23	1.97590865474812E-66	-0.590334613248861	0.055	0.24	3.59141157087019E-62	3	Loh/DCT
Pid1	2.0528538520044E-66	-0.777933022782888	0.031	0.205	3.7312671614032E-62	3	Loh/DCT
S100a11	2.3421009153618E-66	0.47558250191237	0.689	0.533	4.25700262376161E-62	3	Loh/DCT
Slc6a6	2.60162479806123E-66	-0.450028352898208	0.137	0.353	4.72871323295609E-62	3	Loh/DCT
Atp6v1g1	3.69684857828865E-66	-0.52974252654328	0.489	0.644	6.71939197589745E-62	3	Loh/DCT
Tm6sf1	4.65468789025789E-66	-0.547253025491516	0.023	0.194	8.46036070933275E-62	3	Loh/DCT
Sord	4.78957902177189E-66	-0.796885798580834	0.163	0.35	8.70553882997259E-62	3	Loh/DCT
Ccr2	5.16729811235612E-66	-1.16554917948298	0.047	0.221	9.39208104901849E-62	3	Loh/DCT
Gstt1	5.45619812707288E-66	0.370868797742799	0.305	0.141	9.91718571576768E-62	3	Loh/DCT
Cbx6	6.45475971475984E-66	0.260476923242801	0.207	0.077	1.17321712575475E-61	3	Loh/DCT
Rgs10	6.59510268666349E-66	-0.680549688548102	0.045	0.222	1.19872586432796E-61	3	Loh/DCT
Pter	7.47751153112741E-66	-0.657543887622814	0.054	0.235	1.35911249589772E-61	3	Loh/DCT
Rps4x	9.68426105894616E-66	-0.576122678887652	0.745	0.788	1.76021129007405E-61	3	Loh/DCT
Bcat2	9.81300737659722E-66	0.322693786202031	0.202	0.077	1.78361222077031E-61	3	Loh/DCT
Bst2	1.22330193469372E-65	-0.841897369256408	0.138	0.327	2.22347359649931E-61	3	Loh/DCT
Bcl2a1b	1.36871104641875E-65	-0.89139322464722	0.052	0.228	2.48776919797073E-61	3	Loh/DCT
Pld4	1.46880557931394E-65	-0.737724240305393	0.05	0.227	2.66970102096102E-61	3	Loh/DCT
Rpl19	2.24718270039877E-65	-0.414787328530212	0.799	0.843	4.0844792762448E-61	3	Loh/DCT
Ubb	3.15029588162981E-65	-0.309719992323813	0.832	0.898	5.72597779445034E-61	3	Loh/DCT
Mpc2	3.34642615869674E-65	0.412323301870398	0.699	0.533	6.08246418604719E-61	3	Loh/DCT
Lmo2	3.38976620293577E-65	-0.669906319204612	0.025	0.195	6.16123905045606E-61	3	Loh/DCT
Vsir	4.76412291722926E-65	-0.57562102315854	0.032	0.205	8.65926981435591E-61	3	Loh/DCT
Cox5b	4.98414298002918E-65	0.480976038218507	0.82	0.747	9.05917828050104E-61	3	Loh/DCT
Rps24	7.83047483534679E-65	-0.524878865567296	0.764	0.812	1.42326710607263E-60	3	Loh/DCT
Ier5	1.0947682831778E-64	-0.733123198579779	0.103	0.293	1.98985083150397E-60	3	Loh/DCT
Lst1	1.11523654846756E-64	-0.986009850780602	0.089	0.271	2.02705395049463E-60	3	Loh/DCT
Fcgr3	1.30863906034195E-64	-0.862782567471053	0.054	0.23	2.37858235607753E-60	3	Loh/DCT
Nnt	1.43413905346186E-64	0.39934071806732	0.264	0.119	2.60669114357228E-60	3	Loh/DCT
Dock7	1.59014728345454E-64	0.25550719459295	0.167	0.057	2.89025170240696E-60	3	Loh/DCT
Cyth4	1.59856532983834E-64	-0.572511268939846	0.033	0.204	2.90555234351417E-60	3	Loh/DCT
Vim	3.50528167539069E-64	-0.887017832881167	0.08	0.262	6.37119997319011E-60	3	Loh/DCT
Sp110	3.96450069186328E-64	-0.516267184440685	0.017	0.18	7.2058764575307E-60	3	Loh/DCT
Snhg20	4.2186152250066E-64	0.306073982439283	0.177	0.063	7.667755032972E-60	3	Loh/DCT
Itgb2	4.44196136162846E-64	-0.582290148948837	0.023	0.19	8.07370897089589E-60	3	Loh/DCT
H2-Aa	4.47834462364821E-64	-2.06584656217968	0.451	0.56	8.13983918794298E-60	3	Loh/DCT
Zfp503	8.96969631055608E-64	0.349565116233204	0.229	0.094	1.63033200140667E-59	3	Loh/DCT
Pecr	9.85609242685309E-64	-0.774771173675818	0.095	0.278	1.79144335950482E-59	3	Loh/DCT
Lgals3	1.06856224406291E-63	0.341820551283812	0.548	0.327	1.94221873480875E-59	3	Loh/DCT
Rps7	1.20494793656566E-63	-0.565225442857427	0.705	0.765	2.19011336950174E-59	3	Loh/DCT
Coq7	1.87657487652659E-63	0.314109488840191	0.236	0.098	3.41086249557473E-59	3	Loh/DCT
Llgl2	2.27265122560483E-63	0.258897528926285	0.155	0.05	4.13077086765933E-59	3	Loh/DCT
Ifngr1	2.48205945449973E-63	-0.757911624890153	0.142	0.329	4.51139126449871E-59	3	Loh/DCT
Samhd1	3.33801625320172E-63	-0.735713510774822	0.086	0.268	6.06717834181945E-59	3	Loh/DCT
Pth1r	3.87834000117372E-63	0.508824621601131	0.472	0.283	7.04927078613336E-59	3	Loh/DCT
Mthfd2l	4.40384051956906E-63	0.260973956514717	0.181	0.065	8.00442052836873E-59	3	Loh/DCT
Fmo1	5.01606417839531E-63	-0.610030993004255	0.042	0.213	9.11719825065132E-59	3	Loh/DCT
Oaz1	8.48392455738314E-63	-0.377897877554666	0.707	0.785	1.54203812754996E-58	3	Loh/DCT
Nav2	8.76253124441501E-63	0.285834641389509	0.19	0.071	1.59267767898487E-58	3	Loh/DCT
Adap2os	1.42445933066995E-62	-0.614372325855509	0.013	0.171	2.58909727942571E-58	3	Loh/DCT
Apobec3	2.84178113927692E-62	-0.564569748366542	0.063	0.247	5.16522139874974E-58	3	Loh/DCT
Slc17a1	3.12118564057769E-62	-0.655031871385106	0.047	0.218	5.673067020314E-58	3	Loh/DCT
1110001J03Rik	3.19006465453959E-62	0.423814556823783	0.463	0.28	5.79826151609116E-58	3	Loh/DCT
Cfl1	3.76277833606312E-62	-0.579114263029219	0.515	0.636	6.83922590362833E-58	3	Loh/DCT
Rps9	4.6077786972918E-62	-0.545548544126414	0.782	0.829	8.37509856019757E-58	3	Loh/DCT
Rps25	5.06301418538525E-62	-0.395450186940908	0.722	0.798	9.20253458335623E-58	3	Loh/DCT
Slc5a2	1.67845019778434E-61	-0.748947442905318	0.06	0.234	3.05075107949282E-57	3	Loh/DCT
Klf2	3.96638439071075E-61	-1.17413704933108	0.087	0.263	7.20930026855586E-57	3	Loh/DCT
Plbd1	4.88218442159168E-61	-0.660894409290529	0.045	0.213	8.87385840468503E-57	3	Loh/DCT
Specc1	1.06305119679712E-60	0.262094019491295	0.167	0.059	1.93220185529844E-56	3	Loh/DCT
Lsp1	1.09084427008605E-60	-0.896436434795297	0.11	0.285	1.9827185453084E-56	3	Loh/DCT
Cd68	1.35241178366672E-60	-0.614862709374122	0.041	0.206	2.45814365799263E-56	3	Loh/DCT
Tia1	2.36575861653035E-60	0.30242516473873	0.31	0.15	4.30000286140556E-56	3	Loh/DCT
Maged1	2.74085803469319E-60	0.280805818337248	0.235	0.099	4.98178356385834E-56	3	Loh/DCT
Pou2f2	3.36201282130422E-60	-0.606236909371098	0.013	0.167	6.11079450400254E-56	3	Loh/DCT
Slc22a1	3.92964144504401E-60	-0.594290864458997	0.042	0.206	7.14251629051199E-56	3	Loh/DCT
Cml1	4.88198645740619E-60	-0.834091427201817	0.113	0.289	8.8734985849815E-56	3	Loh/DCT
Cela1	4.88337663322504E-60	-0.794567657016384	0.103	0.278	8.87602536854982E-56	3	Loh/DCT
BC028528	5.24956925481046E-60	-0.474249093296441	0.012	0.163	9.5416170775435E-56	3	Loh/DCT
Ctsd	6.48847968797104E-60	0.653702578050068	0.681	0.55	1.17934606808562E-55	3	Loh/DCT
Gpsm3	7.53675038962665E-60	-0.532624537602546	0.042	0.209	1.36987975081854E-55	3	Loh/DCT
F3	7.55848099030955E-60	0.309198504535234	0.11	0.03	1.37382950479866E-55	3	Loh/DCT
Lyz2	8.05562756169809E-60	-1.98209457907246	0.494	0.584	1.46419086561424E-55	3	Loh/DCT
Apbb1ip	8.17881107085587E-60	-0.518009810796104	0.019	0.175	1.48658070023876E-55	3	Loh/DCT
Dao	8.42731796500722E-60	-0.578147689385633	0.052	0.223	1.53174931331971E-55	3	Loh/DCT
Rps18	1.04792291107268E-59	-0.44453929926754	0.846	0.868	1.90470468316571E-55	3	Loh/DCT
Ighm	1.96237554226071E-59	-0.736344846478298	0.036	0.2	3.56681378561307E-55	3	Loh/DCT
Socs2	2.31697957960917E-59	0.261556888074494	0.197	0.075	4.21134208389763E-55	3	Loh/DCT
Fgl2	2.31746908285431E-59	-0.65641227231403	0.021	0.177	4.212231804996E-55	3	Loh/DCT
Dnase1	2.58981239462328E-59	-0.846905506666948	0.076	0.247	4.70724300846728E-55	3	Loh/DCT
Irf8	6.08366257204933E-59	-0.706895944135807	0.051	0.218	1.10576650909569E-54	3	Loh/DCT
Acy3	7.82552375939718E-59	-1.00560883158247	0.143	0.32	1.42236719850803E-54	3	Loh/DCT
Fam63a	1.50395498197431E-58	0.277503120664266	0.201	0.08	2.73358857523651E-54	3	Loh/DCT
Plek	2.71006152847953E-58	-0.612330205607278	0.013	0.162	4.92580783416439E-54	3	Loh/DCT
Scp2	2.80350660367747E-58	-0.586848289665929	0.465	0.605	5.09565360284416E-54	3	Loh/DCT
Slc3a2	2.83711804416637E-58	-0.589069909440319	0.204	0.384	5.15674575707679E-54	3	Loh/DCT
Lipa	3.60481127750835E-58	-0.473605144403157	0.07	0.243	6.55210497799917E-54	3	Loh/DCT
Usp2	4.03901370521891E-58	0.270649519856144	0.162	0.057	7.3413113106059E-54	3	Loh/DCT
Pmepa1	5.6685931488346E-58	0.250436581572171	0.206	0.083	1.03032349073218E-53	3	Loh/DCT
Lilrb4a	5.77498147084808E-58	-0.59305087102613	0.018	0.169	1.04966063214135E-53	3	Loh/DCT
Il2rg	7.93640814518835E-58	-0.559535946515565	0.016	0.166	1.44252154446943E-53	3	Loh/DCT
Lamp1	8.12921205409504E-58	-0.444236938237226	0.576	0.673	1.47756558295231E-53	3	Loh/DCT
Evi2a	8.2388086687861E-58	-0.481238349006469	0.023	0.176	1.49748586363856E-53	3	Loh/DCT
Clec4a3	1.01439420502556E-57	-0.601348214072735	0.023	0.177	1.84376290705446E-53	3	Loh/DCT
Napsa	1.08569106405481E-57	-0.842418679515801	0.142	0.319	1.97335207802602E-53	3	Loh/DCT
Rpl3	3.69073043923524E-57	-0.515454133829163	0.702	0.762	6.70827164635397E-53	3	Loh/DCT
Cd2ap	4.88454400349103E-57	0.390158591430451	0.371	0.206	8.87814718074529E-53	3	Loh/DCT
AF251705	6.90876408851756E-57	-0.552289055828549	0.029	0.183	1.25573696072895E-52	3	Loh/DCT
Wfdc17	1.00776501362826E-56	-1.69587814232031	0.156	0.318	1.83171368877072E-52	3	Loh/DCT
Rpl17	1.20833666300714E-56	-0.442563305894591	0.767	0.827	2.19627271868178E-52	3	Loh/DCT
Pirb	1.22386397753921E-56	-0.518057516642706	0.02	0.17	2.22449516557527E-52	3	Loh/DCT
Tcf7l2	1.65862813707669E-56	0.259900981595264	0.202	0.082	3.01472250195058E-52	3	Loh/DCT
Cmbl	1.67400249605519E-56	-0.530666797523573	0.025	0.178	3.04266693682992E-52	3	Loh/DCT
Sirpa	1.91356152218543E-56	-0.517082849356019	0.052	0.214	3.47808942272424E-52	3	Loh/DCT
Rplp2	5.25668362076841E-56	-0.412376596074886	0.77	0.822	9.55454814910866E-52	3	Loh/DCT
Rpl41	5.5651587803266E-56	-0.281493974113267	0.918	0.945	1.01152325991216E-51	3	Loh/DCT
Ifi204	6.4482626622299E-56	-0.593599411491255	0.017	0.162	1.17203622148691E-51	3	Loh/DCT
RP24-64C6.3	7.55618545379777E-56	-0.63910062267633	0.062	0.224	1.37341226808228E-51	3	Loh/DCT
Tmem106a	9.09249280693745E-56	-0.433035764600544	0.041	0.199	1.65265149258895E-51	3	Loh/DCT
Slc15a3	1.11086354250547E-55	-0.619253315290094	0.017	0.162	2.01910557485794E-51	3	Loh/DCT
Ptov1	1.16149008301306E-55	0.280567972820791	0.281	0.135	2.11112437488454E-51	3	Loh/DCT
Timp3	1.63595773898925E-55	-0.82525424918731	0.407	0.518	2.97351678638686E-51	3	Loh/DCT
Cda	2.05116886554022E-55	-0.62771183844263	0.076	0.241	3.72820453000591E-51	3	Loh/DCT
Crip1	2.38268525662935E-55	-1.05492993231997	0.322	0.457	4.33076872244951E-51	3	Loh/DCT
Alpl	2.43987536934758E-55	-0.530264842609689	0.031	0.182	4.43471747132616E-51	3	Loh/DCT
Ccr5	2.83670402275761E-55	-0.560068450703072	0.017	0.161	5.15599323176423E-51	3	Loh/DCT
Eif1	2.89275360925859E-55	-0.354764836125627	0.759	0.839	5.25786896018841E-51	3	Loh/DCT
Cobll1	2.91758886895026E-55	0.26114127018153	0.166	0.06	5.30300952820399E-51	3	Loh/DCT
Gm5424	2.98565205800043E-55	-0.534794984353316	0.015	0.158	5.42672118062159E-51	3	Loh/DCT
Gpx3	3.10001194119718E-55	-1.84983882446295	0.848	0.829	5.63458170431999E-51	3	Loh/DCT
Rpl37	3.39915056127276E-55	-0.354322845859092	0.849	0.886	6.17829606016938E-51	3	Loh/DCT
Atox1	3.39981246660224E-55	-0.403917507990993	0.646	0.737	6.17949913929623E-51	3	Loh/DCT
Kcnj15	3.49540788308823E-55	-0.574305685745641	0.05	0.207	6.35325336830116E-51	3	Loh/DCT
Plekho1	3.732598109926E-55	-0.402578049206783	0.023	0.172	6.7843703246015E-51	3	Loh/DCT
Fam105a	4.97602638525162E-55	-0.472873934338865	0.025	0.172	9.04442555783335E-51	3	Loh/DCT
Comt	1.11517136252224E-54	-0.630520364114253	0.227	0.397	2.02693546852043E-50	3	Loh/DCT
Limd2	1.13546294499429E-54	-0.607530443240546	0.081	0.244	2.06381744882163E-50	3	Loh/DCT
Rpl27a	1.32372942301697E-54	-0.375433521962448	0.786	0.831	2.40601059927565E-50	3	Loh/DCT
Larp1b	2.00329492747867E-54	0.279659676755007	0.194	0.079	3.64118886018522E-50	3	Loh/DCT
Cp	2.33265719568876E-54	0.661527188899808	0.17	0.067	4.23983771888388E-50	3	Loh/DCT
Wnk1	3.83387377978476E-54	0.940566009531929	0.51	0.36	6.96844898213678E-50	3	Loh/DCT
Gimap6	4.19098774589231E-54	-0.814455531643299	0.038	0.187	7.61753932693387E-50	3	Loh/DCT
Shisa5	5.3971943946277E-54	-0.821346504219897	0.258	0.418	9.8099405316753E-50	3	Loh/DCT
Serinc3	6.26963280886444E-54	-0.648660560027266	0.295	0.455	1.1395684593392E-49	3	Loh/DCT
Arhgap31	6.27851920526417E-54	-0.654098996821362	0.025	0.17	1.14118365074882E-49	3	Loh/DCT
Myo18a	6.58799868356163E-54	0.265740169716001	0.264	0.124	1.19743464072416E-49	3	Loh/DCT
Gmfg	7.01598657356961E-54	-0.674284753763168	0.102	0.266	1.27522571961201E-49	3	Loh/DCT
Arpc2	7.91424177708823E-54	-0.625832532644191	0.426	0.54	1.43849258540356E-49	3	Loh/DCT
Celf2	8.92561358363167E-54	-0.592348452498717	0.075	0.239	1.62231952496089E-49	3	Loh/DCT
Actr3	1.15329518343688E-53	-0.700888770125563	0.327	0.459	2.09622932541487E-49	3	Loh/DCT
Rpl4	1.38567419223922E-53	-0.485805280411533	0.657	0.726	2.518601411814E-49	3	Loh/DCT
Glul	1.59167447713385E-53	-0.554004816771316	0.132	0.306	2.89302752963848E-49	3	Loh/DCT
Cd72	2.42255014975264E-53	-0.764199586994197	0.044	0.195	4.40322715219041E-49	3	Loh/DCT
Cx3cr1	2.72966195175681E-53	-0.832464711694926	0.044	0.194	4.96143356351318E-49	3	Loh/DCT
Aig1	3.23975921947276E-53	0.276723064268097	0.266	0.126	5.88858635731369E-49	3	Loh/DCT
Nrros	3.63957878387792E-53	-0.439456151167424	0.021	0.163	6.61529839757651E-49	3	Loh/DCT
Epsti1	4.48285378430409E-53	-0.491111455134022	0.028	0.174	8.14803503835111E-49	3	Loh/DCT
Ldha	5.18504394709323E-53	-0.398424587669019	0.418	0.579	9.42433587823665E-49	3	Loh/DCT
Rplp0	9.14422154335283E-53	-0.424929601525773	0.786	0.842	1.66205370771981E-48	3	Loh/DCT
Arrdc3	1.02784479995901E-52	0.320865293128196	0.192	0.079	1.86821070840551E-48	3	Loh/DCT
Bag1	1.05503780969904E-52	0.462121105039551	0.53	0.372	1.91763672290897E-48	3	Loh/DCT
Susd3	1.50136758766463E-52	-0.379155011357023	0.015	0.154	2.72888572733922E-48	3	Loh/DCT
Rps15a	1.77954728517855E-52	-0.536061137031862	0.756	0.799	3.23450514554053E-48	3	Loh/DCT
Slc13a1	2.15122972068569E-52	-0.767547503503177	0.046	0.197	3.91007514031831E-48	3	Loh/DCT
Nedd4	2.52950959476515E-52	0.270817814327051	0.356	0.189	4.59763663944514E-48	3	Loh/DCT
Pfn2	3.22342077907496E-52	0.275623474827456	0.164	0.062	5.85888960804665E-48	3	Loh/DCT
Clec4a2	4.02391727266583E-52	-0.57292439858453	0.034	0.182	7.31387203479742E-48	3	Loh/DCT
Atp6v1a	4.2991723513972E-52	0.373470161404571	0.476	0.301	7.81417566589954E-48	3	Loh/DCT
Slc22a18	5.73916378696764E-52	-0.637510183395758	0.071	0.226	1.04315040991924E-47	3	Loh/DCT
Arpc4	6.75711139456321E-52	-0.530429076398525	0.207	0.368	1.22817256707581E-47	3	Loh/DCT
1110008P14Rik	8.3812061626831E-52	0.270438820714	0.293	0.147	1.52336803212928E-47	3	Loh/DCT
Atp11a	9.53615081550869E-52	0.256788827939014	0.286	0.139	1.73329077222686E-47	3	Loh/DCT
Gas2	1.06834457999976E-51	-0.560119747998128	0.06	0.216	1.94182310860756E-47	3	Loh/DCT
Zfp950	1.24185315901427E-51	0.320959794267526	0.238	0.11	2.25719230182435E-47	3	Loh/DCT
Slc7a7	1.36453414013937E-51	-0.462030150046575	0.04	0.187	2.48017725311732E-47	3	Loh/DCT
Crlf2	2.49149178894074E-51	-0.454000273046299	0.033	0.177	4.52853547557869E-47	3	Loh/DCT
Mcee	2.88468670114245E-51	0.324042606301257	0.383	0.217	5.24320654799652E-47	3	Loh/DCT
Ehd4	3.92270084100569E-51	-0.722645978643026	0.105	0.262	7.12990104861195E-47	3	Loh/DCT
RP23-306P12.2	6.18359885594582E-51	-0.507829861120213	0.021	0.159	1.12393092805671E-46	3	Loh/DCT
Efhd2	7.24871379363735E-51	-0.597426813112969	0.108	0.265	1.31752621913153E-46	3	Loh/DCT
Fam49b	9.52804590576329E-51	-0.591545203595255	0.102	0.26	1.73181762383153E-46	3	Loh/DCT
Gm42418	1.1642535996524E-50	0.546670118036218	0.737	0.604	2.1161473427282E-46	3	Loh/DCT
Tpm3	2.04232459503811E-50	-0.587213537139677	0.295	0.441	3.71212918394126E-46	3	Loh/DCT
G6pc	2.42156677149622E-50	-0.544976254460859	0.026	0.166	4.40143976387152E-46	3	Loh/DCT
Chchd10	2.46588307334121E-50	0.298715859544829	0.762	0.538	4.48198907410498E-46	3	Loh/DCT
Rassf4	2.74917704214002E-50	-0.425546282067675	0.022	0.16	4.9969041917937E-46	3	Loh/DCT
9930111J21Rik2	3.98640303466216E-50	-0.438323350250375	0.012	0.142	7.24568615580195E-46	3	Loh/DCT
Rps3	5.07151536581651E-50	-0.415920009644979	0.769	0.809	9.21798632890809E-46	3	Loh/DCT
Gimap4	5.10307567383056E-50	-0.861847806682063	0.044	0.187	9.27535034475443E-46	3	Loh/DCT
Ckb	5.87639202747614E-50	0.506501316603602	0.455	0.287	1.06809301491406E-45	3	Loh/DCT
Aldh1l1	6.31204542168038E-50	0.264018832881935	0.265	0.127	1.14727737584463E-45	3	Loh/DCT
Ctsa	8.76469706752899E-50	-0.499915170297217	0.206	0.371	1.59307133899407E-45	3	Loh/DCT
Mprip	8.766832768968E-50	0.276790660880072	0.267	0.13	1.59345952408762E-45	3	Loh/DCT
Rps2	1.21244993324279E-49	-0.316282918428579	0.78	0.831	2.2037489986621E-45	3	Loh/DCT
Lfng	1.64985342258859E-49	-0.44810489865897	0.017	0.149	2.99877358089702E-45	3	Loh/DCT
Fli1	1.83178635942183E-49	-0.415286922303215	0.011	0.14	3.32945488688513E-45	3	Loh/DCT
Lyn	1.99086899486232E-49	-0.466859416617994	0.05	0.198	3.61860348506176E-45	3	Loh/DCT
Amn	2.25996141562651E-49	-0.518730211937397	0.036	0.177	4.10770586904274E-45	3	Loh/DCT
Hnf4a	2.41395767879083E-49	-0.450471880176443	0.027	0.165	4.38760947697021E-45	3	Loh/DCT
Aif1	2.53228030583817E-49	-0.898528433482029	0.102	0.254	4.60267268389146E-45	3	Loh/DCT
Rpl6	3.06883730436789E-49	-0.396370311483781	0.758	0.8	5.57791868441908E-45	3	Loh/DCT
AI607873	4.36681064837078E-49	-0.453716119654036	0.014	0.142	7.93711503447872E-45	3	Loh/DCT
Slfn5	4.55447286562042E-49	-0.435627898703566	0.007	0.132	8.27820988055168E-45	3	Loh/DCT
H2afz	4.59768237383279E-49	-0.544965858585694	0.473	0.591	8.35674748267848E-45	3	Loh/DCT
Adap2	4.80099455543378E-49	-0.433388891493575	0.01	0.138	8.72628770395643E-45	3	Loh/DCT
Fxyd2	5.45769026924443E-49	0.298719363069429	0.898	0.757	9.91989783337867E-45	3	Loh/DCT
Irf2bpl	6.45242577378874E-49	0.254296474581081	0.275	0.136	1.17279290864384E-44	3	Loh/DCT
Ptpre	7.27419980154026E-49	-0.433855306022985	0.02	0.153	1.32215855592796E-44	3	Loh/DCT
Bin2	7.43078741918284E-49	-0.4296106344445	0.024	0.159	1.35061992131067E-44	3	Loh/DCT
Rps28	9.18715151227001E-49	-0.342801129738981	0.826	0.862	1.6698566588702E-44	3	Loh/DCT
Rpl9	1.01752070951226E-48	-0.406355198371675	0.723	0.785	1.84944564160948E-44	3	Loh/DCT
Ptpn6	1.1219716030129E-48	-0.557816291914676	0.089	0.241	2.03929558563624E-44	3	Loh/DCT
Dock10	1.32559250394469E-48	-0.469046016096366	0.038	0.181	2.40939693516986E-44	3	Loh/DCT
Tmem174	1.57666139720906E-48	-0.506881172224165	0.051	0.196	2.86573975556718E-44	3	Loh/DCT
Cnn2	1.57817592780627E-48	-0.517183260675687	0.068	0.219	2.86849256638068E-44	3	Loh/DCT
Creg1	1.70949276148802E-48	-0.443242131393953	0.114	0.275	3.10717404328063E-44	3	Loh/DCT
Rtp4	1.73563761525296E-48	-0.511587204490466	0.038	0.178	3.15469492948379E-44	3	Loh/DCT
Pik3r1	1.9056518210942E-48	0.272442683580416	0.329	0.179	3.46371275002082E-44	3	Loh/DCT
Clec12a	2.28258828823334E-48	-0.532920718928563	0.039	0.179	4.14883247269292E-44	3	Loh/DCT
Ncf2	2.40677216841065E-48	-0.419628155929678	0.023	0.156	4.37454909330319E-44	3	Loh/DCT
Il10rb	2.45111459065722E-48	-0.528459824034511	0.111	0.268	4.45514587997857E-44	3	Loh/DCT
Clec4a1	2.6989955417281E-48	-0.448815815169586	0.018	0.148	4.90569429664499E-44	3	Loh/DCT
Tgfbi	2.95638900742843E-48	-0.715534144070665	0.05	0.191	5.37353265990191E-44	3	Loh/DCT
Dcxr	3.00192178903097E-48	-0.568215137740922	0.158	0.318	5.45629304374269E-44	3	Loh/DCT
Rgl1	3.18159064865603E-48	-0.41578168841035	0.026	0.162	5.78285916299719E-44	3	Loh/DCT
Ms4a7	4.37027428966393E-48	-0.922734778070923	0.044	0.183	7.94341054889317E-44	3	Loh/DCT
Adgre1	6.13121685666338E-48	-0.584391098744989	0.029	0.163	1.11440997586714E-43	3	Loh/DCT
Cox7b	6.20518016816172E-48	0.474424124444103	0.715	0.616	1.12785354736507E-43	3	Loh/DCT
Irf7	8.29680099062692E-48	-0.576548464887572	0.046	0.186	1.50802654805635E-43	3	Loh/DCT
Msrb1	8.66037069064022E-48	-0.848503405736134	0.242	0.399	1.57410897673077E-43	3	Loh/DCT
Igfbp7	1.06258245592423E-47	0.289892623845503	0.804	0.612	1.93134987188788E-43	3	Loh/DCT
Phf11b	1.08216525969044E-47	-0.443382112414477	0.027	0.161	1.96694357601334E-43	3	Loh/DCT
BC026585	1.48970891650723E-47	-0.456704615192722	0.043	0.184	2.70769492664353E-43	3	Loh/DCT
C1qc	1.57209962423177E-47	-1.61947024114366	0.182	0.325	2.85744827700366E-43	3	Loh/DCT
Stat1	1.98344907169353E-47	-0.504325700408656	0.063	0.21	3.60511703271016E-43	3	Loh/DCT
Myo1f	2.02701145876314E-47	-0.386755610490463	0.015	0.142	3.68429602744788E-43	3	Loh/DCT
Slc17a3	2.19445514255242E-47	-0.528171784921552	0.032	0.166	3.98864166710327E-43	3	Loh/DCT
Hexa	2.6518313539473E-47	-0.572102618277325	0.151	0.305	4.81996866893461E-43	3	Loh/DCT
Gng2	2.87983343654328E-47	-0.355853485905009	0.017	0.144	5.23438525426107E-43	3	Loh/DCT
Cd84	2.95649327552223E-47	-0.475636182775668	0.015	0.141	5.37372217758921E-43	3	Loh/DCT
Slc47a1	3.29237242937988E-47	-0.458442602896044	0.034	0.17	5.98421612764087E-43	3	Loh/DCT
Hint1	3.54170092116619E-47	-0.415254209120193	0.615	0.704	6.43739559431167E-43	3	Loh/DCT
Inpp5d	3.54746064007348E-47	-0.38901186259203	0.016	0.143	6.44786445939755E-43	3	Loh/DCT
Snx5	3.60074147903022E-47	-0.502800536440934	0.143	0.301	6.54470771228533E-43	3	Loh/DCT
Bcl2a1d	4.12042427188054E-47	-0.50138693906071	0.012	0.135	7.48928315657007E-43	3	Loh/DCT
Tob1	4.45966655184921E-47	0.257180640985347	0.217	0.098	8.10588992464113E-43	3	Loh/DCT
Fcgr1	5.1701488427761E-47	-0.554349871143704	0.031	0.163	9.39726253662984E-43	3	Loh/DCT
Zbp1	5.50235849152349E-47	-0.386489213998444	0.009	0.131	1.00010867941931E-42	3	Loh/DCT
Lactb2	5.56638101344876E-47	-0.544523365690714	0.103	0.255	1.01174541300445E-42	3	Loh/DCT
Csf1r	5.88794986445302E-47	-0.700647234954951	0.078	0.222	1.07019376736298E-42	3	Loh/DCT
Man2b1	6.47667975773902E-47	-0.453385284472776	0.1	0.256	1.17720131276664E-42	3	Loh/DCT
Aldh8a1	7.09222780888873E-47	-0.449338662657676	0.022	0.151	1.28908332654362E-42	3	Loh/DCT
Itgam	7.89628788877518E-47	-0.402246576209388	0.017	0.144	1.43522928666378E-42	3	Loh/DCT
Rps15	1.01376849529063E-46	-0.341247903322929	0.792	0.826	1.84262561704024E-42	3	Loh/DCT
2200002D01Rik	1.25682863021335E-46	0.321923089761007	0.18	0.077	2.28441171827578E-42	3	Loh/DCT
Oxct1	1.34561080954754E-46	0.443047685306652	0.513	0.35	2.44578220743361E-42	3	Loh/DCT
Me1	1.55945202778424E-46	-0.470524210077412	0.041	0.179	2.83446000570064E-42	3	Loh/DCT
Pltp	1.57278264061102E-46	-0.558420278646412	0.034	0.168	2.85868972757459E-42	3	Loh/DCT
Pabpn1	1.86550761685733E-46	0.268207724741187	0.252	0.123	3.39074664439988E-42	3	Loh/DCT
Samsn1	2.05618307837399E-46	-0.57435298187948	0.009	0.128	3.73731836325256E-42	3	Loh/DCT
Ttc36	4.08435642849576E-46	-0.984742801410586	0.32	0.428	7.4237262444339E-42	3	Loh/DCT
4931406C07Rik	4.80565447497825E-46	-0.677166780093911	0.164	0.311	8.73475757372046E-42	3	Loh/DCT
Myof	6.99267985513156E-46	0.272627515870896	0.187	0.082	1.27098949046871E-41	3	Loh/DCT
Gimap1	8.01305429214674E-46	-0.700655592175362	0.032	0.162	1.45645274814059E-41	3	Loh/DCT
Msra	8.14198338520031E-46	-0.522858476300331	0.103	0.253	1.47988690009401E-41	3	Loh/DCT
Snx20	8.38072430337252E-46	-0.389408514742575	0.009	0.128	1.52328044938099E-41	3	Loh/DCT
Dock2	8.93142747545106E-46	-0.428536449731306	0.015	0.137	1.62337625793798E-41	3	Loh/DCT
Ngfrap1	9.32184556237849E-46	0.318694519516405	0.272	0.141	1.69433864941791E-41	3	Loh/DCT
Ccl6	1.17554546323857E-45	-0.989798745161395	0.118	0.266	2.13667143398243E-41	3	Loh/DCT
Rpl23	1.21641154491001E-45	-0.322275491044712	0.818	0.845	2.21094962402843E-41	3	Loh/DCT
Cmtm7	1.47594128177946E-45	-0.438373432395118	0.061	0.203	2.68267087376234E-41	3	Loh/DCT
Gm10116	1.72099252795634E-45	-0.429737352304204	0.079	0.225	3.12807601881345E-41	3	Loh/DCT
Cd38	2.15008935748272E-45	-0.527457814694865	0.02	0.144	3.90800241616059E-41	3	Loh/DCT
Erich4	2.49261369023211E-45	-0.412838948557349	0.02	0.144	4.53057464336589E-41	3	Loh/DCT
Slc22a6	2.58101755845842E-45	-0.618043445750187	0.044	0.178	4.69125751425403E-41	3	Loh/DCT
AB124611	3.60476289039644E-45	-0.382472089219129	0.018	0.143	6.55201702958458E-41	3	Loh/DCT
Rps3a1	3.94648214023608E-45	-0.402339081810223	0.729	0.783	7.1731259380931E-41	3	Loh/DCT
Ms4a6d	4.54053358854176E-45	-0.449174882668626	0.021	0.145	8.2528738505335E-41	3	Loh/DCT
Pkm	6.6180306304669E-45	0.254690459314427	0.549	0.357	1.20289324739366E-40	3	Loh/DCT
Sap30	7.08222791004028E-45	-0.375058977250585	0.06	0.203	1.28726574492892E-40	3	Loh/DCT
Fam111a	1.11799462320703E-44	-0.368444634359033	0.026	0.154	2.03206702714109E-40	3	Loh/DCT
Cat	1.1663627618587E-44	-0.572636646049218	0.19	0.34	2.11998095595438E-40	3	Loh/DCT
C1qa	1.39598189587521E-44	-1.69689002455826	0.277	0.405	2.53733669394278E-40	3	Loh/DCT
Arpc5	1.39671833158665E-44	-0.537413686848108	0.298	0.435	2.53867523949189E-40	3	Loh/DCT
Lrpap1	2.01102678019989E-44	-0.506473283970908	0.214	0.369	3.65524227569132E-40	3	Loh/DCT
Slc5a12	2.15495760720292E-44	-0.461009952903705	0.02	0.143	3.91685094685203E-40	3	Loh/DCT
Irf5	4.62824177082543E-44	-0.339476673620169	0.025	0.15	8.4122922426523E-40	3	Loh/DCT
Sipa1	5.42299740913819E-44	-0.432824912284415	0.028	0.155	9.85684009084957E-40	3	Loh/DCT
Rcsd1	5.57759015292132E-44	-0.456469245474187	0.016	0.135	1.01378278619498E-39	3	Loh/DCT
Rpl39	5.63091424639435E-44	-0.353459755178719	0.799	0.833	1.02347497342464E-39	3	Loh/DCT
Ms4a4c	6.52673132014015E-44	-0.532709170103155	0.015	0.134	1.18629868474867E-39	3	Loh/DCT
Eif5a	8.61548570449268E-44	-0.401617073575118	0.47	0.59	1.56595068164859E-39	3	Loh/DCT
Lrrc25	8.74074656389069E-44	-0.351630785916605	0.014	0.131	1.58871809545277E-39	3	Loh/DCT
Gpr65	9.05985802245551E-44	-0.422155478606995	0.012	0.129	1.64671979416151E-39	3	Loh/DCT
Slc22a8	9.87462112820334E-44	-0.506979506075665	0.039	0.169	1.79481113626224E-39	3	Loh/DCT
mt-Nd4l	1.05295184317191E-43	0.270189779139404	0.823	0.67	1.91384527014926E-39	3	Loh/DCT
Tnfaip8l2	1.06266990106746E-43	-0.364536236150894	0.03	0.157	1.93150881218021E-39	3	Loh/DCT
Lair1	1.32047151370164E-43	-0.461433711145354	0.022	0.144	2.40008902330409E-39	3	Loh/DCT
Prex1	1.39532770536283E-43	-0.418871033047967	0.026	0.151	2.53614763726749E-39	3	Loh/DCT
C1qb	1.54846246689404E-43	-1.57429752152233	0.278	0.401	2.81448537982661E-39	3	Loh/DCT
Mrc1	1.90223433385338E-43	-0.566533293067061	0.019	0.138	3.45750112521191E-39	3	Loh/DCT
Arrb2	2.15030427809871E-43	-0.449393289799137	0.046	0.177	3.90839305587222E-39	3	Loh/DCT
Rpl18	2.23743089528237E-43	-0.409892809154921	0.704	0.755	4.06675439526524E-39	3	Loh/DCT
Folr1	3.05977169256699E-43	-0.561538172173832	0.108	0.255	5.56144102840977E-39	3	Loh/DCT
Mep1a	3.35913062054576E-43	-0.541976890922694	0.044	0.174	6.10555581590398E-39	3	Loh/DCT
P2ry6	3.85543132248437E-43	-0.441394010999734	0.032	0.158	7.0076319717476E-39	3	Loh/DCT
Man1a	6.03893011230938E-43	-0.408997294980308	0.065	0.203	1.09763593721335E-38	3	Loh/DCT
Apobec1	6.77228245294405E-43	-0.366852607259871	0.014	0.13	1.23093005864711E-38	3	Loh/DCT
Ppp1r18	7.94796790271352E-43	-0.355498252337645	0.022	0.143	1.44462264599721E-38	3	Loh/DCT
Mpp1	1.16598135532462E-42	-0.356483194920574	0.041	0.172	2.11928771143802E-38	3	Loh/DCT
Rhoh	2.52158916712606E-42	-0.459280238349558	0.01	0.122	4.58324047016832E-38	3	Loh/DCT
Trpm7	2.99075583878608E-42	0.392317216083047	0.241	0.124	5.43599781257758E-38	3	Loh/DCT
Cyp2e1	3.2187640516149E-42	-0.66173106017502	0.084	0.222	5.85042554021525E-38	3	Loh/DCT
H2-Q4	4.39972021554528E-42	-0.561773662986784	0.061	0.194	7.9969314637751E-38	3	Loh/DCT
Fermt3	4.41948357497985E-42	-0.358892145003189	0.025	0.145	8.03285334588338E-38	3	Loh/DCT
Lbh	4.4673832032727E-42	-0.400819565197484	0.019	0.136	8.11991571026846E-38	3	Loh/DCT
Rpl8	5.41036816934933E-42	-0.366375418913165	0.765	0.802	9.83388518460935E-38	3	Loh/DCT
Abi3	6.90718680620819E-42	-0.343225564750233	0.02	0.138	1.2554502738964E-37	3	Loh/DCT
Pim1	6.93999863799833E-42	-0.879586718184606	0.113	0.253	1.26141415244258E-37	3	Loh/DCT
C5ar1	7.94917192032985E-42	-0.588491117516533	0.022	0.139	1.44484148823915E-37	3	Loh/DCT
C3ar1	8.45699364115489E-42	-0.497094219069989	0.023	0.14	1.53714316421631E-37	3	Loh/DCT
Rap1a	1.13858024030392E-41	-0.48388698761653	0.214	0.357	2.06948344477641E-37	3	Loh/DCT
Tap1	3.38540077792063E-41	-0.433779914139964	0.046	0.173	6.15330445394855E-37	3	Loh/DCT
Rpl23a	4.22908984634795E-41	-0.338015292956413	0.79	0.836	7.68679370472203E-37	3	Loh/DCT
Ifnar2	4.26772319435673E-41	-0.439239168175369	0.081	0.217	7.7570136780628E-37	3	Loh/DCT
Ncf1	4.83791332187225E-41	-0.411778362891955	0.018	0.132	8.793391253835E-37	3	Loh/DCT
Hgd	5.16623728738312E-41	-0.424519822451731	0.029	0.148	9.39015289354756E-37	3	Loh/DCT
Cgref1	6.24702283141223E-41	-0.405078691144205	0.031	0.15	1.13545886983749E-36	3	Loh/DCT
Ikzf1	7.00513613047455E-41	-0.391953213809168	0.014	0.124	1.27325354307505E-36	3	Loh/DCT
Ncf4	1.05252847520799E-40	-0.375109245883009	0.029	0.147	1.91307575653805E-36	3	Loh/DCT
Cox6c	1.08860773257598E-40	0.29868271376739	0.883	0.833	1.97865341473011E-36	3	Loh/DCT
AI662270	2.02774794756464E-40	-0.263934057843892	0.014	0.124	3.68563466949349E-36	3	Loh/DCT
Plac8	2.13736287580822E-40	-0.99925813902965	0.127	0.267	3.88487076306902E-36	3	Loh/DCT
Fcgrt	2.2263001517396E-40	-0.41164786664761	0.161	0.31	4.04652315580189E-36	3	Loh/DCT
Gk	2.31010208874363E-40	-0.477888298987085	0.088	0.224	4.19884155650041E-36	3	Loh/DCT
Nfkbia	2.33869584655695E-40	-0.989324857041011	0.2	0.341	4.25081357070192E-36	3	Loh/DCT
Fcgr4	3.37446956460088E-40	-0.565273655055236	0.034	0.154	6.13343588061855E-36	3	Loh/DCT
Il1b	3.93262461655438E-40	-1.85928620095793	0.081	0.212	7.14793850304924E-36	3	Loh/DCT
Xaf1	8.4311326274343E-40	-0.368246246421594	0.029	0.146	1.53244266636246E-35	3	Loh/DCT
Rpl14	1.14864337256438E-39	-0.322079441775632	0.782	0.816	2.08777419397301E-35	3	Loh/DCT
Ndufa12	1.24515384929324E-39	0.338498689128999	0.643	0.517	2.2631916364754E-35	3	Loh/DCT
Lgals3bp	1.90683189402168E-39	-0.364239346593845	0.062	0.192	3.46585765057381E-35	3	Loh/DCT
Hck	2.28334331449149E-39	-0.361701512323051	0.025	0.139	4.15020480841973E-35	3	Loh/DCT
Nox4	2.617976255225E-39	-0.527986658641777	0.061	0.185	4.75843364149696E-35	3	Loh/DCT
Hcst	3.12319824338693E-39	-0.530881982932553	0.024	0.136	5.67672512718008E-35	3	Loh/DCT
Clta	3.22472250568492E-39	-0.417403636004226	0.418	0.528	5.86125562633291E-35	3	Loh/DCT
Tnfrsf12a	4.03089491963791E-39	0.273135316271346	0.146	0.06	7.32655460593387E-35	3	Loh/DCT
Cd93	4.83203083253285E-39	-0.459370473979791	0.017	0.126	8.78269924121171E-35	3	Loh/DCT
Ppp1r16b	5.66676428931373E-39	-0.453890188841377	0.017	0.126	1.02999107722566E-34	3	Loh/DCT
Clec4b1	5.89389162337053E-39	-0.440124020246702	0.025	0.137	1.07127374146383E-34	3	Loh/DCT
Ccl9	6.77164766280587E-39	-0.668051777099703	0.081	0.208	1.23081467919159E-34	3	Loh/DCT
Ifi47	7.40495677284044E-39	-0.365866254472963	0.015	0.122	1.34592494303148E-34	3	Loh/DCT
Cst3	7.8817523261599E-39	-0.965253397852945	0.749	0.737	1.43258730280282E-34	3	Loh/DCT
Oasl2	8.93162456518123E-39	-0.447687979251137	0.035	0.153	1.62341208096734E-34	3	Loh/DCT
Qdpr	1.03679678772552E-38	-0.469115412785115	0.153	0.292	1.88448184136991E-34	3	Loh/DCT
Knop1	1.18716954296335E-38	0.255105385592925	0.263	0.142	2.15779936129018E-34	3	Loh/DCT
Pyhin1	1.42166616816354E-38	-0.3118546607144	0.008	0.11	2.58402042725405E-34	3	Loh/DCT
Gpr137b	1.45854446702745E-38	-0.334760858131387	0.042	0.163	2.6510504232691E-34	3	Loh/DCT
Calm1	1.72216953671664E-38	-0.545604141748192	0.586	0.638	3.13021534993616E-34	3	Loh/DCT
Meis2	2.04504786519717E-38	-0.967626696581904	0.028	0.14	3.71707899978237E-34	3	Loh/DCT
Igfbp5	2.05182548355638E-38	-1.16887363656507	0.066	0.193	3.72939799891208E-34	3	Loh/DCT
Bdh2	2.06296369811452E-38	-0.453457110521643	0.083	0.217	3.74964281769295E-34	3	Loh/DCT
Atp6v1f	2.28463298651943E-38	0.341864612011519	0.71	0.605	4.15254891629772E-34	3	Loh/DCT
Lgals9	2.37089432619935E-38	-0.328435033995572	0.022	0.131	4.30933752729994E-34	3	Loh/DCT
Paics	2.45492150188243E-38	0.262573484335257	0.343	0.205	4.4620653218215E-34	3	Loh/DCT
Rhog	4.08825337716506E-38	-0.381988051629444	0.057	0.181	7.43080933833521E-34	3	Loh/DCT
Aass	5.00552801816585E-38	-0.401838698239601	0.039	0.156	9.09804772581826E-34	3	Loh/DCT
Stk17b	7.02599792962476E-38	-0.517191434580979	0.048	0.168	1.2770453836886E-33	3	Loh/DCT
Sec62	7.5652718404747E-38	0.290503639969727	0.653	0.53	1.37506380972468E-33	3	Loh/DCT
Igsf6	7.85866491222798E-38	-0.323768786109999	0.012	0.114	1.42839093444656E-33	3	Loh/DCT
Capza2	9.39030727634597E-38	-0.485504298954797	0.29	0.415	1.70678225054864E-33	3	Loh/DCT
Ndufa5	9.50956627815505E-38	0.341540586482353	0.667	0.543	1.72845876671746E-33	3	Loh/DCT
Ces1f	1.42048840706056E-37	-0.518532806131802	0.041	0.157	2.58187972867327E-33	3	Loh/DCT
Acsl5	1.61184943371639E-37	0.283955186871952	0.266	0.147	2.92969753072291E-33	3	Loh/DCT
Slc13a3	2.05031774138518E-37	-0.426107860215574	0.038	0.153	3.7266575267417E-33	3	Loh/DCT
Cdc42	2.29455136400462E-37	-0.441093035921193	0.513	0.587	4.1705765592148E-33	3	Loh/DCT
Basp1	2.54491458130273E-37	-0.408390110322473	0.03	0.142	4.62563674297584E-33	3	Loh/DCT
Rpl28	2.59473778919374E-37	-0.267277874863423	0.751	0.799	4.71619540563854E-33	3	Loh/DCT
Lpcat2	2.73656675033934E-37	-0.349515120800096	0.021	0.128	4.97398372541679E-33	3	Loh/DCT
Rgs1	3.49328719371506E-37	-0.80141717552936	0.03	0.14	6.34939880329649E-33	3	Loh/DCT
Ccrl2	4.75447930768034E-37	-0.677345026789653	0.018	0.122	8.64174158963979E-33	3	Loh/DCT
Akr7a5	4.88428661430575E-37	-0.542383294918713	0.188	0.321	8.87767935016213E-33	3	Loh/DCT
Acp5	6.12281825454516E-37	-0.338789124553653	0.018	0.123	1.11288344594613E-32	3	Loh/DCT
Ets1	6.45938178906575E-37	-0.594997418517362	0.04	0.153	1.17405723398059E-32	3	Loh/DCT
Snap23	6.5137866321396E-37	-0.40269062202871	0.105	0.239	1.18394585825769E-32	3	Loh/DCT
Mgl2	7.63882126426794E-37	-0.751248874103963	0.042	0.156	1.38843215299334E-32	3	Loh/DCT
Zfp36l2	8.49290717820868E-37	-0.50491164760438	0.144	0.281	1.54367080871121E-32	3	Loh/DCT
Sla	9.17502496740682E-37	-0.312610004017065	0.014	0.115	1.66765253807586E-32	3	Loh/DCT
Slco1a6	1.11783241576532E-36	-0.38145029914083	0.023	0.128	2.03177219889504E-32	3	Loh/DCT
Gm9843	1.13343134153277E-36	-0.430924881583267	0.295	0.425	2.06012480636996E-32	3	Loh/DCT
Pecam1	1.27565579661219E-36	-0.732594897581188	0.034	0.144	2.31863197592232E-32	3	Loh/DCT
Stab1	1.30865309652687E-36	-0.490998402475089	0.033	0.144	2.37860786824724E-32	3	Loh/DCT
Smim24	1.65266568644304E-36	-0.426183993579633	0.068	0.19	3.00388515167888E-32	3	Loh/DCT
Il21r	1.77316720969245E-36	-0.308555656943231	0.006	0.101	3.222908720337E-32	3	Loh/DCT
Fgd2	1.77661341367357E-36	-0.326139534437914	0.018	0.122	3.22917254069307E-32	3	Loh/DCT
Cyp2d26	2.18627759866203E-36	-0.405585878088549	0.018	0.12	3.9737781633281E-32	3	Loh/DCT
Hadhb	2.35401852322001E-36	0.307663214512384	0.358	0.222	4.27866406780468E-32	3	Loh/DCT
Axl	2.42849463765689E-36	-0.386043414568001	0.033	0.143	4.41403185340516E-32	3	Loh/DCT
Plxnb2	2.4629803496988E-36	0.255475498217623	0.282	0.159	4.47671308361253E-32	3	Loh/DCT
Ptafr	2.59613202435416E-36	-0.407057915847374	0.007	0.103	4.71872956746612E-32	3	Loh/DCT
Ankrd44	2.93327804828329E-36	-0.437576680240583	0.062	0.185	5.33152618055971E-32	3	Loh/DCT
Hcfc1r1	2.97703529071637E-36	0.304334230868018	0.391	0.255	5.41105934440606E-32	3	Loh/DCT
Aadac	3.12460946379189E-36	-0.358421657322728	0.021	0.125	5.67929016138815E-32	3	Loh/DCT
Ehbp1l1	3.38635158908538E-36	-0.309033553597379	0.026	0.134	6.15503264832158E-32	3	Loh/DCT
Slc2a2	5.92322487312593E-36	-0.36410326069649	0.03	0.138	1.07660535293937E-31	3	Loh/DCT
Fam46a	5.99725953675372E-36	-0.394513771793889	0.031	0.14	1.09006189340036E-31	3	Loh/DCT
Ly6e	6.93043727574268E-36	-0.662372333744881	0.506	0.568	1.25967627923899E-31	3	Loh/DCT
Gabarap	6.98203307101838E-36	-0.336516258673508	0.572	0.655	1.2690543309883E-31	3	Loh/DCT
BC021785	7.22657823636902E-36	-0.447271046485128	0.049	0.164	1.31350286024243E-31	3	Loh/DCT
Slamf9	7.40932860768876E-36	-0.403479346394141	0.036	0.146	1.34671956773351E-31	3	Loh/DCT
Rpl27	7.51798928382727E-36	-0.327440697339518	0.665	0.735	1.36646973222845E-31	3	Loh/DCT
Itgb7	8.3726484629937E-36	-0.439876940772236	0.012	0.109	1.52181258463373E-31	3	Loh/DCT
Tcea3	8.96547417797434E-36	-0.362821081477898	0.03	0.138	1.62956458658862E-31	3	Loh/DCT
Kap	9.88693983979352E-36	-1.65611330177005	0.626	0.706	1.79705018528087E-31	3	Loh/DCT
Lat2	1.00811035040405E-35	-0.301200086277727	0.029	0.137	1.8323413728944E-31	3	Loh/DCT
Icam2	1.10622806198985E-35	-0.503458341604402	0.017	0.117	2.01068012547276E-31	3	Loh/DCT
Glipr1	1.2539570346808E-35	-0.337484782941718	0.019	0.121	2.27919230623582E-31	3	Loh/DCT
Sdc3	1.64774855411789E-35	-0.307198175355388	0.019	0.121	2.99494777196467E-31	3	Loh/DCT
Cyb5a	1.83412557886817E-35	-0.616396160658137	0.547	0.617	3.33370665215079E-31	3	Loh/DCT
Atp5g3	2.97587088249681E-35	0.327459808218304	0.678	0.557	5.4089429160262E-31	3	Loh/DCT
Slc22a28	3.02202104877673E-35	-0.461508281415589	0.02	0.121	5.49282545825659E-31	3	Loh/DCT
Slamf7	3.19122208007373E-35	-0.329749191612013	0.011	0.107	5.80036525274202E-31	3	Loh/DCT
S100a4	3.3132708891767E-35	-0.669143519690834	0.054	0.166	6.02220116816758E-31	3	Loh/DCT
Snx10	4.33839264575095E-35	-0.298061232213669	0.023	0.126	7.88546247291692E-31	3	Loh/DCT
Dpep1	4.38682260134203E-35	-0.366879305237757	0.023	0.125	7.97348876019928E-31	3	Loh/DCT
Ogt	6.12082874863655E-35	0.257060664231091	0.49	0.339	1.11252183335218E-30	3	Loh/DCT
Sod3	6.55708664539148E-35	-0.346480563717589	0.052	0.168	1.19181606866636E-30	3	Loh/DCT
Rab8b	1.00127948194504E-34	-0.352452570691555	0.04	0.15	1.81992558638331E-30	3	Loh/DCT
Slc6a19	1.04844942927555E-34	-0.422707133085646	0.036	0.144	1.90566168265125E-30	3	Loh/DCT
Akap13	1.13342033785924E-34	-0.549328441647622	0.172	0.301	2.06010480609295E-30	3	Loh/DCT
H2-T22	1.26547881357703E-34	-0.388197044805889	0.1	0.227	2.30013429155761E-30	3	Loh/DCT
Gdi2	1.26723152647784E-34	-0.389987994622125	0.354	0.473	2.30332002252611E-30	3	Loh/DCT
Cbfa2t3	1.53910677853313E-34	-0.378376295644529	0.02	0.119	2.79748048066181E-30	3	Loh/DCT
Lilr4b	1.68134397522187E-34	-0.406183283424687	0.012	0.107	3.05601080936327E-30	3	Loh/DCT
Ltb	1.74748173678959E-34	-0.835634069053034	0.039	0.146	3.17622280478876E-30	3	Loh/DCT
Hspe1	2.09387824546878E-34	-0.440796213152023	0.523	0.605	3.80583309896406E-30	3	Loh/DCT
Rpl10a	2.1971898053887E-34	-0.326801676100215	0.693	0.735	3.99361219027451E-30	3	Loh/DCT
Vasp	2.236107791413E-34	-0.509009478117818	0.151	0.279	4.06434952167227E-30	3	Loh/DCT
Emcn	2.39236016124051E-34	-1.21390501226289	0.064	0.177	4.34835382907074E-30	3	Loh/DCT
Neurl3	2.43783611070377E-34	-0.344379208441471	0.026	0.13	4.43101091481517E-30	3	Loh/DCT
Acvrl1	2.54139727390997E-34	-0.307612181505348	0.017	0.114	4.61924368505876E-30	3	Loh/DCT
Rps12	2.78953780121071E-34	-0.357339118736432	0.604	0.673	5.07026390748059E-30	3	Loh/DCT
Aes	3.23887044807254E-34	0.321742762739656	0.561	0.446	5.88697092641664E-30	3	Loh/DCT
Ramp1	3.39773974688862E-34	-0.303227960941915	0.015	0.111	6.17573176394476E-30	3	Loh/DCT
Rplp1	3.51195132150158E-34	-0.280480832086216	0.824	0.844	6.38332272196128E-30	3	Loh/DCT
Ptpn1	3.90775232299825E-34	-0.422814731827719	0.105	0.229	7.10273062228162E-30	3	Loh/DCT
Uba52	4.09628085142398E-34	-0.34498320940032	0.541	0.636	7.44540007554823E-30	3	Loh/DCT
Hmgn1	4.11816754328395E-34	0.325436557444533	0.453	0.315	7.4851813266729E-30	3	Loh/DCT
Atp5j	4.84453214141079E-34	0.318722933507777	0.794	0.755	8.80542162022826E-30	3	Loh/DCT
Plin2	5.09983319569296E-34	-0.411003456152239	0.08	0.201	9.26945681649152E-30	3	Loh/DCT
Gng11	5.26763412331737E-34	-0.683172383399044	0.044	0.152	9.57445178254166E-30	3	Loh/DCT
Cd300a	5.46361503228419E-34	-0.321275410544477	0.012	0.106	9.93066668267974E-30	3	Loh/DCT
Lamtor1	5.70091249863339E-34	-0.358917096756542	0.137	0.269	1.0361978557516E-29	3	Loh/DCT
St8sia4	5.74190117518407E-34	-0.36485157978388	0.02	0.119	1.04364795760146E-29	3	Loh/DCT
Slc22a30	6.02883563514294E-34	-0.519729787515385	0.015	0.11	1.09580116504358E-29	3	Loh/DCT
Dnaja1	6.23679119665342E-34	-0.415866160032446	0.372	0.496	1.13359916790372E-29	3	Loh/DCT
Phf11d	6.45153828165664E-34	-0.315893258039369	0.01	0.103	1.17263159807391E-29	3	Loh/DCT
Pip4k2a	6.58596148024319E-34	-0.250812562488031	0.021	0.12	1.197064358649E-29	3	Loh/DCT
Ctla2a	6.62161185297569E-34	-0.65729735953224	0.039	0.145	1.20354417039686E-29	3	Loh/DCT
Fam151a	6.7797563683484E-34	-0.365237773972938	0.022	0.121	1.232288517511E-29	3	Loh/DCT
Prdx1	7.54368104394378E-34	-0.341830127123528	0.751	0.796	1.37113946654722E-29	3	Loh/DCT
Pura	7.79330988381357E-34	0.250429647330377	0.402	0.263	1.41651200448195E-29	3	Loh/DCT
Cd34	7.83760939336964E-34	-0.610054885128899	0.014	0.108	1.42456388333887E-29	3	Loh/DCT
Cyp4f18	9.62284671653933E-34	-0.354679614191063	0.02	0.118	1.74904861919819E-29	3	Loh/DCT
Rpl26	1.02226610167253E-33	-0.271149175405685	0.832	0.844	1.85807086639999E-29	3	Loh/DCT
Cideb	1.06830110766224E-33	-0.375643775326701	0.033	0.135	1.94174409328689E-29	3	Loh/DCT
Ctsb	1.16021459330353E-33	-0.596237379330332	0.575	0.631	2.10880604478849E-29	3	Loh/DCT
Idh3a	1.25432489213735E-33	0.293301998677551	0.283	0.167	2.27986092394884E-29	3	Loh/DCT
Rpl11	1.34064021329026E-33	-0.27131728225196	0.804	0.834	2.43674765167638E-29	3	Loh/DCT
Tpst2	1.4171921871626E-33	-0.401846900851597	0.062	0.176	2.57588851938674E-29	3	Loh/DCT
Dusp1	1.42249144659718E-33	-0.915380377268039	0.13	0.256	2.58552045333503E-29	3	Loh/DCT
Ces1d	1.54670552359767E-33	-0.409833059837159	0.032	0.134	2.81129195969112E-29	3	Loh/DCT
Ccl12	1.72304284182409E-33	-0.999581169301768	0.049	0.157	3.13180266929946E-29	3	Loh/DCT
Gimap5	1.79455535593079E-33	-0.501696038678715	0.023	0.12	3.2617838149398E-29	3	Loh/DCT
H2-M3	2.10601735962285E-33	-0.286813673883601	0.022	0.121	3.8278971528505E-29	3	Loh/DCT
Hnrnpf	2.19937360239763E-33	-0.431477364917035	0.418	0.517	3.99758145971793E-29	3	Loh/DCT
Rpl35	2.24279344035032E-33	-0.31577649023513	0.783	0.809	4.07650135718074E-29	3	Loh/DCT
Prcp	2.62263478363524E-33	-0.349852975591084	0.093	0.216	4.76690098273541E-29	3	Loh/DCT
Slc3a1	3.49594033535874E-33	-0.319145057098606	0.022	0.12	6.35422115354805E-29	3	Loh/DCT
Arhgap9	3.81858752138814E-33	-0.296122295483896	0.022	0.12	6.94066467887508E-29	3	Loh/DCT
Car3	5.85871040227646E-33	-0.539574215257382	0.015	0.107	1.06487920271777E-28	3	Loh/DCT
Cfb	6.39998852050343E-33	-0.294198139615536	0.02	0.116	1.1632619134867E-28	3	Loh/DCT
Rel	7.58534145363184E-33	-0.333107675825228	0.019	0.114	1.37871166261212E-28	3	Loh/DCT
Tln1	8.28469572258422E-33	-0.424463301996148	0.206	0.333	1.50582629453691E-28	3	Loh/DCT
Nus1	8.66580360591742E-33	-0.418747824095015	0.162	0.288	1.57509646341155E-28	3	Loh/DCT
Eng	1.00089632785362E-32	-0.685850768480383	0.038	0.141	1.81922916550674E-28	3	Loh/DCT
Pcx	1.11691467685232E-32	-0.429575910077582	0.068	0.181	2.03010411664677E-28	3	Loh/DCT
Cdk2ap2	1.11879747717462E-32	-0.610760539718385	0.193	0.319	2.03352629451259E-28	3	Loh/DCT
Bcl2a1a	1.16335576504573E-32	-0.353434441804964	0.013	0.104	2.11451543854712E-28	3	Loh/DCT
Isg15	1.33458900722131E-32	-0.658875584417782	0.056	0.165	2.42574897952546E-28	3	Loh/DCT
Cubn	1.68086054103359E-32	-0.319622622196211	0.018	0.112	3.05513211938265E-28	3	Loh/DCT
Txn1	1.74838467371745E-32	-0.330573634648728	0.536	0.649	3.17786398294883E-28	3	Loh/DCT
Cd44	1.78152026612979E-32	-0.466355552781765	0.036	0.138	3.23809123571751E-28	3	Loh/DCT
Egfl7	1.78721186602588E-32	-0.905713742154522	0.068	0.178	3.24843628768864E-28	3	Loh/DCT
Zmynd8	1.83102936863023E-32	0.264322781741997	0.279	0.164	3.3280789804223E-28	3	Loh/DCT
Defb29	2.01318202960233E-32	-0.421857701844935	0.079	0.197	3.65915965700519E-28	3	Loh/DCT
Scimp	2.02357208886899E-32	-0.288260083509373	0.015	0.107	3.67804462872827E-28	3	Loh/DCT
Itga4	2.08840239556698E-32	-0.424635387060097	0.022	0.118	3.79588019418254E-28	3	Loh/DCT
Cpn1	2.40006844628245E-32	-0.374991637382094	0.034	0.135	4.36236440796298E-28	3	Loh/DCT
Smpdl3a	2.60780534429047E-32	-0.447099035721659	0.295	0.411	4.73994699378237E-28	3	Loh/DCT
Ptpn22	3.05184725203118E-32	-0.441954633601482	0.012	0.102	5.54703756529188E-28	3	Loh/DCT
Flt1	3.15014289456309E-32	-0.768179810707454	0.024	0.119	5.72569972515787E-28	3	Loh/DCT
Cfp	3.37077779857703E-32	-0.514692005617264	0.06	0.169	6.12672572669361E-28	3	Loh/DCT
Fuca1	4.40329865460377E-32	-0.351394829673032	0.225	0.359	8.0034356346078E-28	3	Loh/DCT
Tkfc	6.32206846491535E-32	-0.360085777313014	0.046	0.151	1.14909916418301E-27	3	Loh/DCT
Ifitm2	6.48483118923343E-32	-0.796701078100479	0.449	0.509	1.17868291695507E-27	3	Loh/DCT
Atp5a1	6.96375100600583E-32	0.299780579852551	0.745	0.671	1.26573138285162E-27	3	Loh/DCT
Dstn	7.25477666306156E-32	0.28802984877083	0.542	0.405	1.31862820627807E-27	3	Loh/DCT
Gsto1	8.09499237324604E-32	0.264778513403916	0.226	0.124	1.4713458137612E-27	3	Loh/DCT
Hykk	9.77833940853833E-32	-0.340068935961219	0.025	0.121	1.77731097089593E-27	3	Loh/DCT
Gda	1.04367589977815E-31	-0.419637569887436	0.017	0.107	1.89698531543677E-27	3	Loh/DCT
Rpl15	1.19787678899487E-31	-0.326908546157553	0.589	0.667	2.17726085167708E-27	3	Loh/DCT
Atp5h	1.27595741621858E-31	0.352624976188836	0.77	0.717	2.31918019971889E-27	3	Loh/DCT
Mdk	1.7640185366985E-31	-0.39189183826221	0.025	0.12	3.20628009230319E-27	3	Loh/DCT
Abracl	1.77522434278326E-31	-0.359497234062848	0.216	0.344	3.22664776544284E-27	3	Loh/DCT
Rpl36	1.80664540143541E-31	-0.264350394151921	0.796	0.831	3.283758681649E-27	3	Loh/DCT
Calb1	1.83200378797097E-31	1.16254991074633	0.11	0.045	3.32985008501603E-27	3	Loh/DCT
Sparc	2.24549667857098E-31	-0.966047402195105	0.108	0.223	4.08141476297062E-27	3	Loh/DCT
Slc29a3	2.39845462712447E-31	-0.271520803182406	0.036	0.136	4.35943113026144E-27	3	Loh/DCT
Cmtm3	2.82862276236897E-31	-0.259071396942001	0.024	0.119	5.14130473288185E-27	3	Loh/DCT
Ralb	3.16832946838913E-31	-0.316801725365504	0.085	0.202	5.75875564174409E-27	3	Loh/DCT
Serpinf2	3.69594901576109E-31	-0.342789574520233	0.02	0.111	6.71775693104735E-27	3	Loh/DCT
Stap1	6.39947912600568E-31	-0.32145384283796	0.016	0.105	1.16316932594279E-26	3	Loh/DCT
Arpc3	8.42741060630693E-31	-0.439371931514498	0.405	0.492	1.53176615180235E-26	3	Loh/DCT
Nat8	8.89381249162634E-31	-0.363637142295582	0.022	0.113	1.616539358478E-26	3	Loh/DCT
Cryl1	1.02895990435088E-30	-0.397491958767876	0.096	0.21	1.87023752214815E-26	3	Loh/DCT
Eif4a2	1.20148318842502E-30	0.262965211489968	0.545	0.409	2.18381584328131E-26	3	Loh/DCT
Twf2	1.21686422178951E-30	-0.280953612854234	0.05	0.155	2.21177240952462E-26	3	Loh/DCT
Pilra	1.22257912545306E-30	-0.342318237224058	0.017	0.107	2.22215981842349E-26	3	Loh/DCT
Anxa4	1.44796070704085E-30	0.282938848360598	0.231	0.13	2.63181338111745E-26	3	Loh/DCT
Fmnl1	1.7849603090373E-30	-0.317952727489219	0.026	0.119	3.2443438577062E-26	3	Loh/DCT
Sephs2	2.09504440994147E-30	-0.471702504872055	0.183	0.3	3.80795271950962E-26	3	Loh/DCT
Parp14	2.21266535629431E-30	-0.400999278599584	0.052	0.156	4.02174055160053E-26	3	Loh/DCT
Tm4sf1	2.25381572359009E-30	-0.928228497570022	0.049	0.149	4.09653545919735E-26	3	Loh/DCT
Rhoa	2.72314902134233E-30	-0.365332125255125	0.46	0.551	4.94959566119181E-26	3	Loh/DCT
Atp5g1	2.8781903114992E-30	0.361250231059028	0.75	0.684	5.23139871018094E-26	3	Loh/DCT
H3f3b	3.94870480278505E-30	-0.366259472742883	0.746	0.781	7.17716584954212E-26	3	Loh/DCT
Cd86	4.13823953256851E-30	-0.26153169831767	0.016	0.103	7.52166417439653E-26	3	Loh/DCT
Cdh5	4.40836488452237E-30	-0.542102778297383	0.02	0.108	8.01264401410785E-26	3	Loh/DCT
Ms4a4b	5.00713167758372E-30	-0.939498693005225	0.024	0.114	9.10096253717617E-26	3	Loh/DCT
Slc25a5	5.24741914090607E-30	0.381497450562708	0.763	0.714	9.53770903051088E-26	3	Loh/DCT
Psmb10	5.33320137639857E-30	-0.400997757061583	0.129	0.247	9.69362682174205E-26	3	Loh/DCT
Thnsl2	7.70316533405029E-30	-0.357234187026037	0.042	0.139	1.40012733111698E-25	3	Loh/DCT
Pitpna	8.19856891177424E-30	-0.394039477701652	0.182	0.298	1.49017188540409E-25	3	Loh/DCT
Ndufa11	8.21459853886654E-30	0.341267904701459	0.594	0.491	1.49308543042438E-25	3	Loh/DCT
Fabp4	1.07655240662557E-29	-1.35402077254919	0.08	0.187	1.95674165428264E-25	3	Loh/DCT
Rsad2	1.27759478044913E-29	-0.682440673533917	0.023	0.111	2.32215627294434E-25	3	Loh/DCT
Lcp2	1.38067237250693E-29	-0.274577555541204	0.018	0.104	2.5095101042686E-25	3	Loh/DCT
Galnt11	1.41987234151642E-29	-0.490132049898213	0.141	0.253	2.58075996794025E-25	3	Loh/DCT
Ap1s2	1.43550973817379E-29	-0.275635977303902	0.034	0.13	2.60918250010468E-25	3	Loh/DCT
Ephx2	1.52129208595839E-29	-0.386810089597343	0.063	0.167	2.76510049543797E-25	3	Loh/DCT
Naaa	1.64862661241631E-29	-0.429243884683298	0.063	0.167	2.99654373072789E-25	3	Loh/DCT
Lacc1	1.66935097811859E-29	-0.273720967413897	0.018	0.106	3.03421233782835E-25	3	Loh/DCT
Sh3kbp1	1.81232163730562E-29	-0.262927562095536	0.017	0.103	3.29407580796669E-25	3	Loh/DCT
Aco2	2.08228332717593E-29	0.283758405615595	0.457	0.327	3.78475817547498E-25	3	Loh/DCT
Calm3	2.25020137530172E-29	-0.332151619875697	0.335	0.45	4.0899660197484E-25	3	Loh/DCT
Xylb	2.44633221681504E-29	-0.27871818832572	0.025	0.116	4.44645343728302E-25	3	Loh/DCT
Rpsa	2.47330187220574E-29	-0.414234672662689	0.679	0.712	4.49547348292116E-25	3	Loh/DCT
Rabac1	3.35260566339355E-29	0.266441521638136	0.568	0.445	6.09369605378412E-25	3	Loh/DCT
Kdr	5.3000499896038E-29	-0.704927357698229	0.025	0.112	9.63337086110387E-25	3	Loh/DCT
Hn1	6.31317134161608E-29	-0.367522227293428	0.185	0.307	1.14748202305214E-24	3	Loh/DCT
Rps20	7.27979174531888E-29	-0.303230286482265	0.718	0.755	1.32317494762916E-24	3	Loh/DCT
Clec4n	7.48232009608614E-29	-0.436340459045869	0.026	0.116	1.35998650066462E-24	3	Loh/DCT
Wipf1	7.85966875398203E-29	-0.284398478409561	0.027	0.118	1.42857339272377E-24	3	Loh/DCT
G0s2	8.25082459885833E-29	-1.03028314675698	0.034	0.126	1.49966987908849E-24	3	Loh/DCT
Acaa1b	8.69343541937993E-29	-0.449434457171814	0.049	0.145	1.5801188218265E-24	3	Loh/DCT
Mettl7b	8.85035400695225E-29	-0.298370690461516	0.022	0.108	1.60864034430364E-24	3	Loh/DCT
Slc25a3	1.00424886416733E-28	0.270177440523917	0.727	0.647	1.82532273551054E-24	3	Loh/DCT
Tmem50a	1.12262501018527E-28	-0.366690284074852	0.239	0.358	2.04048321851275E-24	3	Loh/DCT
Aldh2	1.21871705859368E-28	-0.412586491690597	0.244	0.358	2.21514012569988E-24	3	Loh/DCT
Uap1l1	1.25516612250203E-28	-0.289970917007313	0.07	0.177	2.28138994425968E-24	3	Loh/DCT
Ptprb	1.4840710183431E-28	-0.647871296693505	0.023	0.108	2.69744748294043E-24	3	Loh/DCT
Ccdc109b	1.72837333890381E-28	-0.262109684397406	0.028	0.117	3.14149138079157E-24	3	Loh/DCT
Slc37a4	2.06027091514197E-28	-0.345697206990315	0.056	0.156	3.74474841536204E-24	3	Loh/DCT
Ptp4a3	2.18488927742673E-28	-0.282638537970969	0.021	0.107	3.97125475065082E-24	3	Loh/DCT
Asah1	2.43356864753985E-28	-0.388983961898731	0.157	0.275	4.42325437376842E-24	3	Loh/DCT
Scpep1	2.50296488051841E-28	-0.268489060381828	0.062	0.166	4.54938896683027E-24	3	Loh/DCT
Klf13	2.60781269774341E-28	-0.437332228753566	0.128	0.241	4.73996035941842E-24	3	Loh/DCT
Arhgef6	3.02863111794841E-28	-0.277127210476112	0.019	0.103	5.50483991998303E-24	3	Loh/DCT
Gusb	3.08308864254373E-28	-0.307133587516072	0.078	0.184	5.60382191668749E-24	3	Loh/DCT
Capzb	3.29880327050196E-28	-0.409116694583037	0.321	0.425	5.99590482446435E-24	3	Loh/DCT
Adgre5	3.59760137555326E-28	-0.435069788145857	0.043	0.136	6.53900026020561E-24	3	Loh/DCT
Rps10	3.754639160076E-28	-0.306850791940882	0.662	0.714	6.82443213735414E-24	3	Loh/DCT
Adh1	4.25393350598477E-28	-0.336422278826615	0.039	0.133	7.73194954047792E-24	3	Loh/DCT
Apom	5.42153040158354E-28	-0.357652363376005	0.022	0.107	9.85417365791824E-24	3	Loh/DCT
Serp1	7.18217198063347E-28	-0.395748638260269	0.29	0.395	1.30543157919994E-23	3	Loh/DCT
Dpysl2	7.83079558832623E-28	-0.340764021595124	0.066	0.168	1.42332540613417E-23	3	Loh/DCT
Eif4a1	7.99076693566972E-28	-0.376222774161325	0.468	0.545	1.45240179822733E-23	3	Loh/DCT
Aldh9a1	1.06213649330831E-27	-0.343267244822999	0.09	0.195	1.93053929023719E-23	3	Loh/DCT
Sgk1	1.06348936645138E-27	-0.562967612739399	0.045	0.139	1.93299827246202E-23	3	Loh/DCT
Rpl30	1.34862245897027E-27	-0.34287648307283	0.598	0.656	2.45125618142436E-23	3	Loh/DCT
Asap1	2.68649173716782E-27	-0.349667595294527	0.068	0.17	4.88296738147624E-23	3	Loh/DCT
Eci3	3.03989847743308E-27	-0.329124888981281	0.023	0.106	5.52531947258236E-23	3	Loh/DCT
Cox8a	3.0860054514334E-27	0.265796908978073	0.863	0.838	5.60912350852534E-23	3	Loh/DCT
Ptprcap	3.45876485500357E-27	-0.542108823030556	0.022	0.103	6.28665100045449E-23	3	Loh/DCT
Cks2	3.79523010256863E-27	-0.423632003384842	0.1	0.204	6.89821023442874E-23	3	Loh/DCT
Nupr1	4.08101026498982E-27	0.91214092384468	0.204	0.119	7.41764425764549E-23	3	Loh/DCT
Actr2	5.15238173709688E-27	-0.412807921857858	0.254	0.364	9.3649690453473E-23	3	Loh/DCT
Commd8	5.51662293207853E-27	-0.292360561407961	0.094	0.201	1.00270138413459E-22	3	Loh/DCT
Hrsp12	6.21798622671996E-27	-0.811449638058768	0.411	0.45	1.13018117656862E-22	3	Loh/DCT
Actg1	8.89827951736512E-27	-0.492347094455749	0.739	0.759	1.61735128507628E-22	3	Loh/DCT
Plpp1	9.38479783980611E-27	-1.12153888773396	0.057	0.148	1.70578085536316E-22	3	Loh/DCT
Lrrc58	1.05038293831189E-26	-0.339251421722789	0.172	0.29	1.90917602867569E-22	3	Loh/DCT
Pgrmc1	1.14194603183958E-26	0.251664441441899	0.405	0.277	2.07560110747162E-22	3	Loh/DCT
Prodh2	1.15605200137586E-26	-0.289895231383113	0.022	0.104	2.10124011770076E-22	3	Loh/DCT
Metrnl	1.54147785288846E-26	-0.329584342880521	0.084	0.187	2.80179014541006E-22	3	Loh/DCT
Ifi30	1.6325452981441E-26	-0.577740616390451	0.166	0.271	2.96731433390672E-22	3	Loh/DCT
Ndrg1	1.69335254343911E-26	-0.615100932194783	0.426	0.486	3.07783758295492E-22	3	Loh/DCT
Sfxn1	1.95293900084983E-26	-0.405947457123102	0.148	0.255	3.54966192794465E-22	3	Loh/DCT
Lamp2	2.12902660367483E-26	-0.358245317845576	0.49	0.569	3.86971875483937E-22	3	Loh/DCT
Rps26	2.19601756353135E-26	-0.2655348503704	0.698	0.742	3.99148152347458E-22	3	Loh/DCT
Slc7a9	2.25978806355272E-26	-0.269169471311195	0.022	0.103	4.10739078431342E-22	3	Loh/DCT
Lpar6	2.43326325975678E-26	-0.355626526730488	0.054	0.148	4.42269930093393E-22	3	Loh/DCT
Gm26522	2.50264398362388E-26	-0.483547487593847	0.023	0.104	4.54880570463477E-22	3	Loh/DCT
Msn	5.04022231049598E-26	-0.420329224481796	0.308	0.414	9.16110807155749E-22	3	Loh/DCT
Igsf11	5.67689970624863E-26	-0.301213377922866	0.023	0.104	1.03183329060775E-21	3	Loh/DCT
Tmem229a	5.94658750373196E-26	-0.289725233933071	0.042	0.131	1.08085174467832E-21	3	Loh/DCT
Pipox	6.66001502275074E-26	-0.329121074732326	0.043	0.131	1.21052433053517E-21	3	Loh/DCT
Timd2	8.40008262458244E-26	-0.303466417983678	0.025	0.106	1.5267990178441E-21	3	Loh/DCT
Neu1	9.71109567787107E-26	-0.396518680296475	0.177	0.285	1.76508875040985E-21	3	Loh/DCT
Asl	1.11363804766202E-25	-0.344205148835802	0.124	0.231	2.02414851543048E-21	3	Loh/DCT
Rpl6l	1.41267943392345E-25	-0.302983264082119	0.265	0.382	2.56768613909927E-21	3	Loh/DCT
Fkbp1a	2.34738297100367E-25	-0.458336289136655	0.329	0.434	4.26660328809628E-21	3	Loh/DCT
Park7	2.66565911058449E-25	-0.347110492318717	0.564	0.631	4.84510199939837E-21	3	Loh/DCT
Sh3bp5	3.60038336007819E-25	-0.334683022207859	0.031	0.113	6.54405679527812E-21	3	Loh/DCT
Bmp2k	3.68743115474986E-25	-0.284598851269546	0.042	0.129	6.70227486687335E-21	3	Loh/DCT
Sdcbp	3.80557047999559E-25	-0.436598035928028	0.328	0.419	6.91700490443998E-21	3	Loh/DCT
Btf3	5.42675524043205E-25	-0.298033670075617	0.537	0.606	9.86367032500929E-21	3	Loh/DCT
Ttr	5.84813884640812E-25	-0.974504913537691	0.068	0.159	1.06295771672314E-20	3	Loh/DCT
Uqcrb	7.6113173922842E-25	0.291346486902104	0.806	0.764	1.38343304922158E-20	3	Loh/DCT
Ramp2	7.97533326710611E-25	-0.493383538323482	0.033	0.113	1.44959657462921E-20	3	Loh/DCT
Ddx5	8.75922873627483E-25	-0.377687216520517	0.622	0.66	1.59207741510531E-20	3	Loh/DCT
Junb	9.65759167771626E-25	-0.844801523634681	0.332	0.422	1.75536386334171E-20	3	Loh/DCT
Traf1	9.8709501020591E-25	-0.382000437824233	0.025	0.103	1.79414389055026E-20	3	Loh/DCT
Gpd1	1.02980876735156E-24	-0.309358709295187	0.047	0.134	1.87178041553819E-20	3	Loh/DCT
Higd1a	1.10636537863291E-24	0.263138031985999	0.486	0.367	2.01092971220317E-20	3	Loh/DCT
Ndufv2	1.19240920839133E-24	0.30967645376147	0.529	0.415	2.16732297717207E-20	3	Loh/DCT
Gbp7	1.22594667580012E-24	-0.341441197651817	0.041	0.125	2.2282806779343E-20	3	Loh/DCT
Baz1a	1.54527213441463E-24	-0.269742772355057	0.059	0.152	2.80868663151204E-20	3	Loh/DCT
Atp5k	1.80928847139759E-24	0.317886908022411	0.73	0.659	3.28856272561226E-20	3	Loh/DCT
Irf1	2.05741184363212E-24	-0.319931552054898	0.043	0.129	3.73955176698574E-20	3	Loh/DCT
Mrpl42	2.34897758965113E-24	0.311179044443968	0.492	0.382	4.2695016669499E-20	3	Loh/DCT
P2rx4	2.61036397861437E-24	-0.318327486142399	0.091	0.191	4.74459756752947E-20	3	Loh/DCT
Zc3hav1	2.77271049660486E-24	-0.343323153654939	0.066	0.159	5.03967859862899E-20	3	Loh/DCT
Zfp36	2.7767361196608E-24	-0.595237315114686	0.124	0.225	5.04699557109547E-20	3	Loh/DCT
Rac1	2.83640857289911E-24	-0.34459224320052	0.355	0.443	5.15545622210142E-20	3	Loh/DCT
Ifngr2	3.29458668917787E-24	-0.316340601303678	0.089	0.185	5.98824076624969E-20	3	Loh/DCT
Cd36	4.93693178159388E-24	-0.357694801278265	0.047	0.132	8.97336720622504E-20	3	Loh/DCT
Slc16a2	5.34104499411206E-24	-0.320002623286922	0.05	0.135	9.70788338129808E-20	3	Loh/DCT
Coro1b	6.87493424085727E-24	-0.321100718848387	0.129	0.231	1.24958804761822E-19	3	Loh/DCT
Ndufb2	8.8146378878634E-24	0.272569833754444	0.603	0.503	1.60214858249805E-19	3	Loh/DCT
Tst	9.06570347850927E-24	-0.316825174471208	0.041	0.123	1.64778226425384E-19	3	Loh/DCT
Csk	9.27404274170878E-24	-0.280840429862437	0.074	0.167	1.68565000873299E-19	3	Loh/DCT
Inmt	1.34148377621136E-23	-0.55905853241998	0.081	0.171	2.43828091164176E-19	3	Loh/DCT
Ndel1	1.451103849783E-23	-0.329759321989079	0.092	0.189	2.63752635736558E-19	3	Loh/DCT
Camk1	2.02055494029478E-23	-0.272199228164946	0.111	0.212	3.6725606594798E-19	3	Loh/DCT
Gbp2	2.37619006189795E-23	-0.291530547794752	0.026	0.102	4.31896305650572E-19	3	Loh/DCT
Abcg1	2.52146625035084E-23	-0.272868332898005	0.03	0.107	4.58301705663768E-19	3	Loh/DCT
Ppt1	2.68050680583758E-23	-0.350832523365657	0.175	0.282	4.87208917029039E-19	3	Loh/DCT
Gpihbp1	4.06539806178417E-23	-0.74128046251471	0.033	0.109	7.3892675170989E-19	3	Loh/DCT
Ndufb9	7.53056944721971E-23	0.26332007872898	0.687	0.604	1.36875630272665E-18	3	Loh/DCT
Ccl4	7.7250696315961E-23	-1.0618738120082	0.082	0.171	1.40410865623891E-18	3	Loh/DCT
Grhpr	9.98451908361195E-23	-0.355180915736474	0.105	0.199	1.81478618863731E-18	3	Loh/DCT
Grina	1.0630924350385E-22	-0.411672639391118	0.246	0.344	1.93227680992598E-18	3	Loh/DCT
Trbc2	1.07786247313078E-22	-0.783156462535446	0.028	0.101	1.95912283116251E-18	3	Loh/DCT
Csf2ra	1.09579797103522E-22	-0.389744525824381	0.101	0.193	1.99172239215361E-18	3	Loh/DCT
Ndufs5	1.25848935117075E-22	0.253331823467752	0.613	0.51	2.28743024468796E-18	3	Loh/DCT
Cfh	1.45319682369783E-22	-0.453110564676187	0.031	0.107	2.64133054675318E-18	3	Loh/DCT
Gadd45g	1.46313392300906E-22	0.257950821914571	0.218	0.131	2.65939221846127E-18	3	Loh/DCT
Tubb5	1.63613411231465E-22	-0.421520134373196	0.245	0.34	2.97383736254311E-18	3	Loh/DCT
Crlf3	2.13161548394784E-22	-0.339939598495203	0.068	0.157	3.87442430362359E-18	3	Loh/DCT
Cyc1	2.19697940718212E-22	0.283907535299963	0.545	0.437	3.99322977049421E-18	3	Loh/DCT
Il4ra	2.90322016606131E-22	-0.268951610255963	0.039	0.118	5.27689297383303E-18	3	Loh/DCT
Clic1	3.06233879589361E-22	-0.367461715805258	0.47	0.531	5.56610699541623E-18	3	Loh/DCT
Prelid1	3.15992185081302E-22	-0.308164773829257	0.287	0.388	5.74347395603774E-18	3	Loh/DCT
Atp5g2	3.72209589505518E-22	0.252254690616671	0.647	0.566	6.7652814988523E-18	3	Loh/DCT
Tgfbr2	4.19479194405029E-22	-0.317568291288855	0.09	0.182	7.62445383750581E-18	3	Loh/DCT
Tgm2	4.22837587294991E-22	-0.37521471656737	0.104	0.197	7.68549598667375E-18	3	Loh/DCT
Gapdh	4.59047910061025E-22	-0.262003286692985	0.7	0.737	8.3436548132692E-18	3	Loh/DCT
Fabp5	7.76377441430928E-22	-0.418068914053932	0.039	0.115	1.41114363754485E-17	3	Loh/DCT
Zyx	8.76151753763584E-22	-0.331953581907523	0.084	0.173	1.59249342764069E-17	3	Loh/DCT
Gm8730	9.24517220159761E-22	-0.32462078546281	0.359	0.458	1.68040249936238E-17	3	Loh/DCT
Tmbim4	1.2137654946929E-21	-0.387890867835081	0.391	0.471	2.20614016315381E-17	3	Loh/DCT
Casp8	1.62137465855939E-21	-0.261678586052404	0.079	0.167	2.94701057939755E-17	3	Loh/DCT
Cxcl16	1.65193639591964E-21	-0.457198277710243	0.205	0.297	3.00255959322353E-17	3	Loh/DCT
Lbr	1.66084038138622E-21	-0.305483147628229	0.054	0.135	3.0187434772076E-17	3	Loh/DCT
Gltp	2.29719915360884E-21	-0.256334663811104	0.111	0.206	4.17538918159943E-17	3	Loh/DCT
Dnajc12	2.32248494997358E-21	-0.403855685519273	0.108	0.196	4.22134864507197E-17	3	Loh/DCT
Ccl3	3.19436981241582E-21	-0.782107823245373	0.044	0.121	5.80608657104699E-17	3	Loh/DCT
Sec11c	3.51809344280441E-21	-0.310474763317773	0.145	0.242	6.3944866416413E-17	3	Loh/DCT
Ccdc107	4.48090869534775E-21	-0.378485170638956	0.229	0.321	8.14449964466408E-17	3	Loh/DCT
Btg2	4.66731162566676E-21	-0.592189130510518	0.215	0.312	8.48330561081191E-17	3	Loh/DCT
Txndc17	5.97440513683549E-21	-0.301254634697864	0.357	0.448	1.08590787767122E-16	3	Loh/DCT
Gm9493	6.3633566385122E-21	-0.328628842034448	0.273	0.369	1.15660370261598E-16	3	Loh/DCT
Rap2b	7.17190786931132E-21	-0.26282079811463	0.044	0.119	1.30356597432602E-16	3	Loh/DCT
Them7	8.79333370542085E-21	-0.261359109445404	0.031	0.102	1.59827633429729E-16	3	Loh/DCT
Sh3bgrl3	8.83217462041494E-21	-0.439851628592935	0.559	0.573	1.60533605900662E-16	3	Loh/DCT
Rps27rt	9.15414129254929E-21	-0.342860124822253	0.406	0.496	1.66385672133376E-16	3	Loh/DCT
S100a6	1.0456853619276E-20	-0.306104418306806	0.316	0.409	1.9006377138396E-16	3	Loh/DCT
Cmtm6	1.25964561123562E-20	-0.335513669064114	0.15	0.244	2.28953186298187E-16	3	Loh/DCT
Sft2d1	1.26365121137074E-20	-0.26566493949007	0.121	0.216	2.29681244178745E-16	3	Loh/DCT
Slc9a3r2	1.28804341858708E-20	-0.587511986440643	0.053	0.129	2.34114771762388E-16	3	Loh/DCT
Grb2	1.3750976794182E-20	-0.317327263272135	0.161	0.253	2.49937754211052E-16	3	Loh/DCT
1700016C15Rik	1.47097912665307E-20	-0.298225818498047	0.072	0.158	2.67365166060463E-16	3	Loh/DCT
Psmb1	1.47471431985902E-20	-0.296577792537275	0.381	0.466	2.68044074777576E-16	3	Loh/DCT
Capza1	1.67016063829555E-20	-0.272171606107349	0.103	0.192	3.03568397616599E-16	3	Loh/DCT
Blvrb	1.69238003529172E-20	-0.25559246258758	0.079	0.165	3.07606995214623E-16	3	Loh/DCT
Tsc22d3	1.77356138809407E-20	-0.366678856337391	0.078	0.163	3.22362517899979E-16	3	Loh/DCT
Nuak2	2.24308015547183E-20	0.250849806541997	0.191	0.114	4.0770224905856E-16	3	Loh/DCT
Nme2	2.79416364749313E-20	-0.283155528101265	0.116	0.208	5.07867184568351E-16	3	Loh/DCT
Psme2	3.74901255671157E-20	-0.398358738787131	0.263	0.349	6.81420522307896E-16	3	Loh/DCT
Dhcr24	3.77794381614441E-20	-0.295044453319577	0.082	0.165	6.86679068022407E-16	3	Loh/DCT
Amacr	5.30750161637369E-20	-0.332194805907106	0.062	0.139	9.64691493792083E-16	3	Loh/DCT
Slc25a10	6.85268877244434E-20	-0.285845738637514	0.088	0.173	1.24554471127948E-15	3	Loh/DCT
Pabpc1	7.13768864177012E-20	-0.346075474783168	0.418	0.487	1.29734628752814E-15	3	Loh/DCT
C1d	8.03516751399894E-20	-0.298245285477738	0.177	0.272	1.46047204734445E-15	3	Loh/DCT
Ywhaq	8.12652747850835E-20	0.251236168378161	0.477	0.368	1.47707763449368E-15	3	Loh/DCT
Fuca2	9.50767211253286E-20	-0.295449297140072	0.178	0.274	1.72811448317397E-15	3	Loh/DCT
Rab7	1.09566535248188E-19	-0.272431045141357	0.292	0.385	1.99148134467106E-15	3	Loh/DCT
Epas1	1.43252755706841E-19	-0.386644796455545	0.036	0.105	2.60376208772753E-15	3	Loh/DCT
Sdf2l1	1.65098200383982E-19	-0.313076622294279	0.136	0.226	3.00082489017926E-15	3	Loh/DCT
Sult1d1	2.40657414450341E-19	-0.48571088864676	0.266	0.344	4.3741891650494E-15	3	Loh/DCT
Rab11fip3	2.80713080343194E-19	-0.277681809388482	0.061	0.138	5.1022409483179E-15	3	Loh/DCT
Rbpj	2.92261998099134E-19	-0.3050198079178	0.087	0.17	5.31215407744986E-15	3	Loh/DCT
Ube2d3	3.0952081533085E-19	-0.252760063200067	0.502	0.571	5.62585033945354E-15	3	Loh/DCT
Kl	3.71096347325066E-19	0.355741439292752	0.289	0.197	6.7450472089804E-15	3	Loh/DCT
Grn	5.65708431276461E-19	-0.482462128501503	0.316	0.387	1.02823164468809E-14	3	Loh/DCT
Rab5c	5.82516273085215E-19	-0.26012451278048	0.285	0.379	1.05878157795969E-14	3	Loh/DCT
Arl6ip1	6.8692554414169E-19	-0.257868127666929	0.569	0.637	1.24855586903194E-14	3	Loh/DCT
Ethe1	6.97556338752648E-19	-0.371789151913922	0.203	0.291	1.26787840131681E-14	3	Loh/DCT
Ndufb11	8.49150845120024E-19	0.280035606605433	0.627	0.546	1.54341657609016E-14	3	Loh/DCT
Map1lc3b	8.49676644458164E-19	-0.285646392826736	0.382	0.472	1.54437226896716E-14	3	Loh/DCT
Fnbp1	9.45556881854191E-19	-0.265286866830589	0.079	0.16	1.71864418845818E-14	3	Loh/DCT
Atg3	1.01880684620865E-18	-0.293709708641622	0.132	0.22	1.85178332366885E-14	3	Loh/DCT
Picalm	1.11423921827262E-18	-0.33533452621123	0.25	0.343	2.02524120313232E-14	3	Loh/DCT
Timp2	1.45049024628329E-18	-0.279068349539329	0.076	0.155	2.63641107164451E-14	3	Loh/DCT
Rpl5	1.62468722804528E-18	-0.265944918821295	0.527	0.586	2.9530315056951E-14	3	Loh/DCT
Ascc1	1.75126744587619E-18	-0.324543576173211	0.133	0.218	3.18310370962456E-14	3	Loh/DCT
Frmd4b	1.89310946301243E-18	-0.266536200507934	0.084	0.165	3.44091575997139E-14	3	Loh/DCT
Brk1	2.14760123834689E-18	-0.288155980328802	0.304	0.385	3.9034800108193E-14	3	Loh/DCT
Adgrf5	2.24050699179874E-18	-0.340902281337418	0.037	0.104	4.07234550829339E-14	3	Loh/DCT
Ppp1ca	2.55332437470361E-18	-0.293748874933594	0.442	0.5	4.64092238346129E-14	3	Loh/DCT
Gnb2l1	2.82616837198106E-18	-0.298484116070622	0.534	0.579	5.13684363291278E-14	3	Loh/DCT
Syngr2	3.09811150822426E-18	-0.369037113702975	0.194	0.279	5.63112747734842E-14	3	Loh/DCT
Mafb	3.29675286168987E-18	-0.299647425585333	0.065	0.14	5.99217800140751E-14	3	Loh/DCT
Rnf130	4.26475215708031E-18	-0.274344969931188	0.134	0.22	7.75161352070918E-14	3	Loh/DCT
Rps12-ps3	4.88240861026961E-18	-0.285174149064521	0.312	0.398	8.87426589002605E-14	3	Loh/DCT
Tap2	5.69772997384369E-18	-0.292224844081895	0.092	0.173	1.03561940004583E-13	3	Loh/DCT
Selk	6.10144258188616E-18	-0.261923833040565	0.441	0.523	1.10899820368363E-13	3	Loh/DCT
Btg1	9.99124916764468E-18	-0.705388185552408	0.431	0.478	1.8160094487111E-13	3	Loh/DCT
Eif3f	1.21537249371807E-17	-0.314782094387919	0.412	0.48	2.20906104458197E-13	3	Loh/DCT
Tpm4	1.38812207842816E-17	-0.372091367335093	0.229	0.313	2.52305068975103E-13	3	Loh/DCT
Atp6v1b2	1.5766701805511E-17	-0.269547959855206	0.184	0.274	2.86575572016969E-13	3	Loh/DCT
Arsb	1.80398830775194E-17	-0.252046284084382	0.06	0.132	3.27892914816993E-13	3	Loh/DCT
Dnajc19	1.85697008159658E-17	-0.342652697859175	0.29	0.369	3.37522882030994E-13	3	Loh/DCT
Ddah1	2.00184595636302E-17	-0.314630886437908	0.092	0.168	3.63855521028543E-13	3	Loh/DCT
Ost4	2.24022634975236E-17	-0.254120930290932	0.407	0.494	4.07183541330989E-13	3	Loh/DCT
Mfsd1	2.84279019654233E-17	-0.308523448443145	0.168	0.253	5.16705546123535E-13	3	Loh/DCT
Ehd1	2.89256485781596E-17	-0.256725091040433	0.081	0.158	5.25752588556629E-13	3	Loh/DCT
Acox1	3.99476540235446E-17	-0.38161327775419	0.157	0.234	7.26088559531947E-13	3	Loh/DCT
Plvap	5.32090362174186E-17	-0.970483656004343	0.061	0.129	9.67127442287801E-13	3	Loh/DCT
Lap3	5.48136609979781E-17	-0.3137412106589	0.14	0.222	9.9629310229925E-13	3	Loh/DCT
Tmem256	5.7238815848988E-17	-0.267582525904476	0.481	0.543	1.04037271687121E-12	3	Loh/DCT
Evl	6.49285951011838E-17	-0.25042431908119	0.072	0.145	1.18014214455912E-12	3	Loh/DCT
Adrbk1	6.6949446420783E-17	-0.253536721896912	0.068	0.139	1.21687313814415E-12	3	Loh/DCT
Pf4	8.01873951970732E-17	-0.490845758338823	0.05	0.116	1.457486095102E-12	3	Loh/DCT
Odc1	8.12330232983348E-17	-0.49564400953647	0.258	0.325	1.47649143147053E-12	3	Loh/DCT
Aprt	1.47516078399873E-16	-0.287560244150873	0.201	0.283	2.68125224099609E-12	3	Loh/DCT
Jak1	1.7070781177945E-16	-0.349025944648394	0.208	0.292	3.10278518690329E-12	3	Loh/DCT
Wasf2	1.88092837615228E-16	-0.301228549390854	0.17	0.252	3.41877541649438E-12	3	Loh/DCT
Ldhd	3.12622609444099E-16	-0.315738619626223	0.084	0.155	5.68222854925595E-12	3	Loh/DCT
Elk3	3.59045679281907E-16	-0.31587609594176	0.065	0.133	6.52601426662795E-12	3	Loh/DCT
Ppp1cc	4.57418352709332E-16	-0.276177819593104	0.226	0.312	8.31403597884482E-12	3	Loh/DCT
Taok3	4.88225840224536E-16	-0.266514424442364	0.101	0.176	8.87399287192117E-12	3	Loh/DCT
Aldh6a1	5.01254084485796E-16	-0.432378293701572	0.191	0.261	9.11079423961382E-12	3	Loh/DCT
Cebpb	6.97761094136749E-16	-1.0677826804181	0.22	0.293	1.26825056470296E-11	3	Loh/DCT
Errfi1	1.24952387252015E-15	-0.326437022223435	0.134	0.211	2.27113459069263E-11	3	Loh/DCT
Gnb2	2.2393221371513E-15	-0.261807683741723	0.418	0.477	4.0701919164862E-11	3	Loh/DCT
Fah	2.59117598485382E-15	-0.279707452215926	0.089	0.159	4.7097214700703E-11	3	Loh/DCT
Cd27	2.72567798237866E-15	-0.313901115498725	0.041	0.101	4.95419230077145E-11	3	Loh/DCT
Aldh7a1	3.07952535073825E-15	-0.280676873998771	0.105	0.177	5.59734527750184E-11	3	Loh/DCT
Pdia3	3.33873398198179E-15	-0.253160395964915	0.482	0.548	6.0684828856501E-11	3	Loh/DCT
Skil	5.10005440744078E-15	-0.343792744762358	0.114	0.187	9.26985889096435E-11	3	Loh/DCT
Myl12b	5.36132909570073E-15	-0.253443921082431	0.327	0.406	9.74475176434564E-11	3	Loh/DCT
Slc9a3r1	6.6075760319854E-15	-0.300227309208978	0.204	0.283	1.20099301957367E-10	3	Loh/DCT
Vps29	8.04010573827874E-15	-0.271010783257024	0.278	0.357	1.46136961898954E-10	3	Loh/DCT
Ccl5	8.71384200980928E-15	-1.46725008277007	0.14	0.211	1.58382792370293E-10	3	Loh/DCT
Ndufb8	8.91763813983971E-15	0.29773739922953	0.663	0.612	1.62086990829727E-10	3	Loh/DCT
Iah1	9.20878330801006E-15	-0.310711945525872	0.209	0.286	1.67378845406391E-10	3	Loh/DCT
Cd47	9.6129532574851E-15	-0.397673148010949	0.381	0.435	1.74725038408049E-10	3	Loh/DCT
Arl6ip5	9.7530532953232E-15	-0.264578469855814	0.207	0.284	1.77271496695795E-10	3	Loh/DCT
Hbb-bs	1.15004359711923E-14	-1.12768325404725	0.152	0.232	2.09031924212391E-10	3	Loh/DCT
Marcksl1	1.47977397704547E-14	-0.578651438579761	0.153	0.223	2.68963718067785E-10	3	Loh/DCT
Nme1	1.53722812954871E-14	-0.256458947770362	0.424	0.491	2.79406584826773E-10	3	Loh/DCT
Eif3e	1.96420958589664E-14	-0.282742753494628	0.294	0.364	3.57014734332574E-10	3	Loh/DCT
Gltscr2	2.27751473300261E-14	-0.290687851758348	0.288	0.359	4.13961077870554E-10	3	Loh/DCT
Arhgdia	2.28141796337025E-14	-0.273766942067995	0.327	0.393	4.14670529022176E-10	3	Loh/DCT
Clic4	2.3351413902149E-14	-0.26155115255748	0.165	0.244	4.24435299085461E-10	3	Loh/DCT
Rrbp1	2.60148013869168E-14	-0.374939060119412	0.4	0.45	4.728450300086E-10	3	Loh/DCT
Sod1	2.6749472569283E-14	-0.302051182829204	0.242	0.314	4.86198413419287E-10	3	Loh/DCT
Ier2	2.70620263939421E-14	-0.336148851423114	0.154	0.23	4.91879391736291E-10	3	Loh/DCT
Cldn2	2.78680621354379E-14	-0.252757164714557	0.087	0.154	5.06529897373719E-10	3	Loh/DCT
Gstm5	3.09051082068872E-14	-0.392284493359615	0.191	0.257	5.61731246768381E-10	3	Loh/DCT
Galnt1	3.25361071742447E-14	-0.256050309687698	0.131	0.204	5.91376283999072E-10	3	Loh/DCT
Tagln2	3.43932745548656E-14	-0.278850468633606	0.294	0.372	6.25132158309238E-10	3	Loh/DCT
Ly6c1	3.72062640024884E-14	-0.52383684477024	0.297	0.195	6.76261054509229E-10	3	Loh/DCT
Ncoa3	5.91604467820754E-14	-0.264728893131311	0.095	0.164	1.075300280711E-09	3	Loh/DCT
Esam	9.42868025656245E-14	-0.542436926268394	0.06	0.117	1.71375692343279E-09	3	Loh/DCT
Abca3	1.03482739193835E-13	-0.266548927987945	0.135	0.205	1.88090226758714E-09	3	Loh/DCT
Dbi	1.05091721423885E-13	-0.545386801356424	0.758	0.758	1.91014712860053E-09	3	Loh/DCT
Cd14	1.33938872187856E-13	-0.674519453403098	0.132	0.197	2.43447294088648E-09	3	Loh/DCT
H3f3a	2.9671349228968E-13	-0.254679813315904	0.658	0.68	5.39306443585723E-09	3	Loh/DCT
Snrpb	3.12886235418586E-13	-0.265821647587404	0.354	0.416	5.68702021496823E-09	3	Loh/DCT
Gadd45b	3.87036915003111E-13	-0.501017950485033	0.055	0.112	7.03478296709655E-09	3	Loh/DCT
Tmed5	4.28046296063616E-13	-0.270232773811455	0.14	0.21	7.78016947725229E-09	3	Loh/DCT
Fos	4.33288727215912E-13	-0.418978404123857	0.172	0.246	7.87545590587641E-09	3	Loh/DCT
Itpkb	6.14334989656366E-13	-0.325865517886384	0.089	0.151	1.11661527719941E-08	3	Loh/DCT
Sh3glb1	6.93187043869052E-13	-0.292989418242131	0.289	0.354	1.25993677093639E-08	3	Loh/DCT
Hist1h2bc	9.59599049145272E-13	-0.325038464893004	0.367	0.42	1.74416723172645E-08	3	Loh/DCT
Supt4a	1.04501463359188E-12	-0.268220225283055	0.231	0.3	1.8994185980166E-08	3	Loh/DCT
S100g	1.09797193357885E-12	1.19136063940771	0.373	0.3	1.99567378647292E-08	3	Loh/DCT
Hao2	1.15826549194555E-12	-0.322671074075156	0.097	0.157	2.10526335816023E-08	3	Loh/DCT
Itm2b	2.27187823013675E-12	-0.25140954830461	0.859	0.87	4.12936587109656E-08	3	Loh/DCT
Pitpnc1	2.28982859451158E-12	-0.299751977678332	0.098	0.159	4.16199245338424E-08	3	Loh/DCT
Nr3c1	2.40462388542226E-12	-0.260302265987232	0.144	0.211	4.3706443741435E-08	3	Loh/DCT
Ppp1r12a	3.69044326581575E-12	-0.28589528623137	0.111	0.174	6.70774967994671E-08	3	Loh/DCT
Bphl	3.7130852859241E-12	-0.341380994355267	0.168	0.23	6.74890381569564E-08	3	Loh/DCT
Adam15	3.74244308931792E-12	-0.271421438464906	0.079	0.137	6.80226455914424E-08	3	Loh/DCT
Klf3	3.87117594337685E-12	-0.283923063826609	0.143	0.211	7.03624939468176E-08	3	Loh/DCT
Vmp1	5.47277326924158E-12	0.290938748575594	0.34	0.271	9.94731269417349E-08	3	Loh/DCT
Taldo1	5.55437211868688E-12	-0.257670406535975	0.418	0.472	1.00956267629253E-07	3	Loh/DCT
Anp32a	6.65658009659757E-12	-0.261996228826307	0.349	0.412	1.20989999835757E-07	3	Loh/DCT
Tspan13	7.44426599702926E-12	-0.291680156752652	0.088	0.146	1.35306978762004E-07	3	Loh/DCT
Ifitm1	1.31699003648292E-11	-1.06444807796861	0.052	0.102	2.39376109031135E-07	3	Loh/DCT
Mgp	3.201304349233E-11	-0.652403315318232	0.131	0.195	5.81869078516591E-07	3	Loh/DCT
Plat	3.54502367649486E-11	-0.900760748791498	0.06	0.112	6.44343503439706E-07	3	Loh/DCT
Ankrd13c	4.05514142467241E-11	-0.299344042016643	0.175	0.234	7.37062505348457E-07	3	Loh/DCT
Git2	4.85736470269711E-11	-0.284836283937463	0.143	0.206	8.82874608362226E-07	3	Loh/DCT
Mef2a	5.17163577755617E-11	-0.306631360113147	0.19	0.252	9.39996518928609E-07	3	Loh/DCT
Arhgef1	5.36957734982491E-11	-0.310803287702564	0.151	0.214	9.75974379104175E-07	3	Loh/DCT
Sept7	9.57930616910438E-11	-0.282500141210389	0.248	0.306	1.74113468929641E-06	3	Loh/DCT
Rgs2	1.093606692593E-10	-0.316805252836109	0.155	0.216	1.98773952445703E-06	3	Loh/DCT
Mcl1	1.13034911607961E-10	-0.362597521771847	0.236	0.293	2.05452255338631E-06	3	Loh/DCT
Igkc	1.28394238299176E-10	-0.741475817569101	0.169	0.232	2.33369367532582E-06	3	Loh/DCT
Ccdc12	1.28997385547085E-10	-0.251137660336406	0.306	0.362	2.34465647970381E-06	3	Loh/DCT
Dhrs4	2.40362936380272E-10	-0.25726238797041	0.15	0.209	4.36883673164783E-06	3	Loh/DCT
Ssh2	3.3365411850116E-10	-0.277260328255992	0.106	0.162	6.06449725787709E-06	3	Loh/DCT
Gpx4	3.50138199081824E-10	-0.261042290861373	0.741	0.747	6.36411190651123E-06	3	Loh/DCT
Vamp5	4.68432765449614E-10	-0.33022209417398	0.089	0.139	8.51423394481218E-06	3	Loh/DCT
Socs3	1.09442624138708E-09	-0.366756575758118	0.117	0.171	1.98922913634516E-05	3	Loh/DCT
Ptpn18	1.43468738504937E-09	-0.389372206959767	0.277	0.313	2.60768779106573E-05	3	Loh/DCT
Hmgb2	2.06131315569063E-09	-0.367565058692479	0.216	0.273	3.7466427917833E-05	3	Loh/DCT
S100a8	2.30976385513696E-09	-2.53699835521113	0.166	0.223	4.19822678309693E-05	3	Loh/DCT
Prkcd	3.47358986537848E-09	-0.257636696401672	0.149	0.204	6.31359693931193E-05	3	Loh/DCT
Ets2	4.14684181711111E-09	-0.254771990334258	0.065	0.11	7.53729968678115E-05	3	Loh/DCT
Trim12a	4.47196970131012E-09	-0.251237693134524	0.098	0.149	8.12825212910128E-05	3	Loh/DCT
Selenbp1	4.90237402928707E-09	-0.330591910221544	0.213	0.262	8.91055503563219E-05	3	Loh/DCT
Ppp1r15a	4.91665068658675E-09	-0.320788930268815	0.083	0.132	8.93650428794008E-05	3	Loh/DCT
Kctd12	6.77267193134552E-09	-0.281954920852116	0.144	0.197	0.000123100085024	3	Loh/DCT
Cxcl2	1.00972643187609E-08	-1.64518828426274	0.084	0.129	0.000183527876258	3	Loh/DCT
Ostf1	1.33963655895964E-08	-0.266284131512763	0.372	0.409	0.000243492340957	3	Loh/DCT
Notch2	2.23726577934055E-08	-0.252342278584864	0.078	0.123	0.000406645428053	3	Loh/DCT
S100a9	4.67543221388765E-08	-2.34739146840164	0.117	0.163	0.000849806559196	3	Loh/DCT
Ece1	9.06150796635261E-08	-0.254972461312081	0.079	0.12	0.001647019687964	3	Loh/DCT
Ninj1	9.17796066201661E-08	-0.273536171374029	0.262	0.31	0.001668186129928	3	Loh/DCT
Pla2g7	1.04757304264835E-07	-0.283485216913604	0.105	0.149	0.001904068762318	3	Loh/DCT
Cldn10	1.24226011737362E-07	0.432648224446175	0.279	0.238	0.002257931989338	3	Loh/DCT
Tapbp	1.66050954380596E-07	-0.268189026488732	0.271	0.316	0.003018142146822	3	Loh/DCT
Snrk	2.26737450262686E-07	-0.269927555964649	0.105	0.146	0.004121179895975	3	Loh/DCT
Chpt1	2.34826740679456E-07	-0.504665058493725	0.492	0.453	0.00426821083859	3	Loh/DCT
Psme1	4.56006738685274E-07	-0.282974051830135	0.35	0.371	0.008288378482344	3	Loh/DCT
Cryz	6.36781132797913E-07	-0.286517084901151	0.169	0.208	0.011574133869735	3	Loh/DCT
Tspo	1.54426402790114E-06	-0.25919828181861	0.527	0.519	0.028068542971131	3	Loh/DCT
Ddt	2.64557059751077E-06	-0.280361550612189	0.306	0.336	0.048085891180356	3	Loh/DCT
Tcf4	4.16886587785489E-06	-0.409517356791731	0.183	0.221	0.075773306195891	3	Loh/DCT
Ucp2	5.55640430146368E-06	-0.257584414885883	0.269	0.295	0.100993204583404	3	Loh/DCT
Aqp1	6.65336558704041E-06	0.723792212739516	0.1	0.146	0.120931572910046	3	Loh/DCT
Cd200	9.94828640187539E-06	-0.488973320164924	0.097	0.128	0.180820053640487	3	Loh/DCT
Ahnak	1.7212900145761E-05	-0.271438007386909	0.19	0.227	0.312861673049351	3	Loh/DCT
Hint2	4.94376123950128E-05	-0.264145199156501	0.435	0.442	0.898578042891753	3	Loh/DCT
0610011F06Rik	6.42771406772481E-05	-0.302000838043739	0.344	0.354	1	3	Loh/DCT
Clec2d	7.65255493670622E-05	-0.256702475356876	0.191	0.224	1	3	Loh/DCT
4833439L19Rik	0.000487296906104	-0.256309594166277	0.316	0.329	1	3	Loh/DCT
Hba-a1	0.00058377268261	-0.876384099683481	0.079	0.106	1	3	Loh/DCT
Plpp3	0.002155412662702	-0.484450173855283	0.165	0.126	1	3	Loh/DCT
Atp6v1g3	0.00402764404414	0.26455485780535	0.152	0.127	1	3	Loh/DCT
Id3	0.004163231412017	-0.274602863581405	0.199	0.221	1	3	Loh/DCT
Akr1c21	0	1.4003680497746	0.854	0.37	0	4	PCT c
Acy3	0	1.39739466486608	0.662	0.268	0	4	PCT c
Aldob	0	1.36696735013594	0.926	0.442	0	4	PCT c
Hrsp12	0	1.29266275241874	0.861	0.405	0	4	PCT c
Dbi	0	1.28976521132244	0.957	0.738	0	4	PCT c
Keg1	0	1.26218494668965	0.742	0.283	0	4	PCT c
Ttc36	0	1.2613727001963	0.809	0.378	0	4	PCT c
Guca2b	0	1.22666837814282	0.845	0.414	0	4	PCT c
Miox	0	1.22394228094852	0.861	0.414	0	4	PCT c
Ass1	0	1.20478087900553	0.847	0.411	0	4	PCT c
Fbp1	0	1.1932079067572	0.743	0.279	0	4	PCT c
Sult1d1	0	1.18378872316963	0.748	0.295	0	4	PCT c
Glyat	0	1.18096200720705	0.663	0.239	0	4	PCT c
Spink1	0	1.17961901442246	0.943	0.575	0	4	PCT c
Cyb5a	0	1.14486206451166	0.842	0.587	0	4	PCT c
Gpx1	0	1.05609844328395	0.956	0.769	0	4	PCT c
Prdx1	0	1.01341427675994	0.943	0.776	0	4	PCT c
Fxyd2	0	0.994609097228676	0.957	0.752	0	4	PCT c
Akr1a1	0	0.994059258870516	0.901	0.684	0	4	PCT c
Gpx4	0	0.957618114266384	0.916	0.729	0	4	PCT c
Prdx5	0	0.935997667174743	0.934	0.738	0	4	PCT c
Fth1	0	0.90034326463009	0.997	0.975	0	4	PCT c
Ndufa4	0	0.822172653509222	0.926	0.752	0	4	PCT c
Malat1	0	-2.73462942475317	0.861	0.952	0	4	PCT c
Khk	6.92736374307592E-305	1.08257887635634	0.708	0.323	1.25911763394148E-300	4	PCT c
Slc27a2	4.05410774736781E-303	1.03235927238977	0.706	0.295	7.36874624161573E-299	4	PCT c
Cda	1.39143118391322E-296	1.00656350314557	0.558	0.192	2.52906531988067E-292	4	PCT c
Cycs	1.16763442206181E-295	0.937283996044201	0.861	0.611	2.12229232553954E-291	4	PCT c
Pdzk1	6.76241049397202E-287	0.995016224024678	0.66	0.263	1.22913573138436E-282	4	PCT c
Cox7c	1.76123630018614E-286	0.716362622849819	0.93	0.809	3.20122309921833E-282	4	PCT c
Chchd10	2.74460018596076E-285	0.845980390197388	0.873	0.527	4.98858529800227E-281	4	PCT c
Gpx3	5.76911948360268E-284	0.832887426132332	0.97	0.817	1.04859515733962E-279	4	PCT c
Calml4	2.79628229025617E-278	1.01640775355045	0.657	0.285	5.08252269076962E-274	4	PCT c
Tmem27	2.41264307229648E-277	0.891024332721865	0.823	0.396	4.38522004820609E-273	4	PCT c
Ugt2b38	4.04483934608658E-275	1.04431213021213	0.673	0.281	7.35189999544697E-271	4	PCT c
Chpt1	4.46953608953312E-263	0.923666568473589	0.773	0.425	8.12382879633539E-259	4	PCT c
Cox4i1	6.84054343133415E-260	0.590557627120909	0.945	0.866	1.2433371740793E-255	4	PCT c
Uqcr10	1.04635071026057E-259	0.769245503731913	0.888	0.709	1.90184705096961E-255	4	PCT c
Pecr	9.5914432658957E-259	1.03996993765669	0.585	0.228	1.7433407280092E-254	4	PCT c
Cox8a	6.32123178736406E-258	0.634015855750284	0.936	0.831	1.14894708967129E-253	4	PCT c
Cyp2j5	3.03532230869152E-257	0.906073617279046	0.66	0.274	5.5170018282777E-253	4	PCT c
Ftl1	9.47493865574518E-253	0.593615250984119	0.99	0.948	1.72216485006824E-248	4	PCT c
Cox6c	2.76520619245466E-251	0.636921461442035	0.943	0.827	5.0260387754056E-247	4	PCT c
Etfb	1.89030869292483E-250	0.957685144947316	0.769	0.499	3.43582508026016E-246	4	PCT c
Kap	4.52849154415598E-249	1.73609467717658	0.839	0.684	8.2309862306579E-245	4	PCT c
2010107E04Rik	4.95784113981112E-248	0.721014407813328	0.897	0.717	9.0113720557207E-244	4	PCT c
Atpif1	4.59161790985723E-239	0.759514229562642	0.861	0.698	8.3457247129565E-235	4	PCT c
Pter	5.2336296516587E-237	0.901109202093083	0.52	0.187	9.51264525485486E-233	4	PCT c
Cox6b1	7.80997425718865E-237	0.660539714541218	0.901	0.785	1.41954092098661E-232	4	PCT c
Uqcrb	2.87398125361365E-236	0.685839401831497	0.9	0.755	5.22374832656817E-232	4	PCT c
Bdh2	4.3802122068428E-234	0.890601233257599	0.497	0.175	7.96147370715748E-230	4	PCT c
Gstm5	4.78061812319634E-234	0.910688420285929	0.554	0.22	8.68925150072166E-230	4	PCT c
Chchd2	3.34340101131608E-233	0.66004821130384	0.898	0.785	6.07696567816811E-229	4	PCT c
Sord	3.02245312566695E-232	0.863429543283712	0.663	0.299	5.49361080121224E-228	4	PCT c
Msra	4.93393495116616E-231	0.909156405172116	0.536	0.209	8.96792016723961E-227	4	PCT c
Cndp2	7.73749335294245E-229	1.39337651911158	0.623	0.328	1.40636679183082E-224	4	PCT c
Cd63	2.3963531961464E-228	0.849329541596965	0.868	0.671	4.3556115693157E-224	4	PCT c
Ldhb	2.85020577576726E-226	0.83807210497528	0.819	0.538	5.18053401803457E-222	4	PCT c
Usmg5	3.80907131826573E-226	0.723506057475257	0.866	0.683	6.92336802807979E-222	4	PCT c
Scp2	1.61097153892995E-225	0.870818018264732	0.801	0.571	2.92810186915907E-221	4	PCT c
Acsm2	1.42475178216741E-223	0.779807039378842	0.783	0.38	2.58962883926748E-219	4	PCT c
H2-D1	4.4240391571436E-222	-1.52001818842602	0.362	0.7	8.04113357202421E-218	4	PCT c
0610011F06Rik	1.54889753341895E-221	0.892987268505373	0.646	0.324	2.81527615674229E-217	4	PCT c
Inmt	5.84681596526266E-216	1.13431089408754	0.418	0.137	1.06271726984614E-211	4	PCT c
H2-K1	3.26050566417372E-215	-1.39604827718421	0.252	0.639	5.92629509520215E-211	4	PCT c
Atp5l	2.07556065390891E-214	0.592985073341851	0.911	0.805	3.77253904454483E-210	4	PCT c
Cox7a2	7.6444041132416E-214	0.651370145982971	0.886	0.74	1.38944689162279E-209	4	PCT c
Slc22a12	4.12895481260465E-213	0.929596759894931	0.53	0.208	7.5047882673902E-209	4	PCT c
Mdh1	2.5585154295378E-212	0.858036987563963	0.812	0.57	4.6503576447279E-208	4	PCT c
Gapdh	3.22784352727507E-212	0.716821812628426	0.874	0.719	5.86692839517516E-208	4	PCT c
Hspe1	1.74749120418507E-211	0.814550236335402	0.793	0.577	3.17624001272678E-207	4	PCT c
Acaa1b	5.57136004066128E-211	0.889551668511668	0.38	0.111	1.01265040099059E-206	4	PCT c
Pck1	2.55136658726325E-207	0.908994818128377	0.556	0.225	4.63736390900968E-203	4	PCT c
Tmsb4x	4.08752879843345E-207	-1.32202329344845	0.585	0.813	7.42949234403264E-203	4	PCT c
Slc34a1	9.61767165933791E-207	0.76569751208896	0.817	0.434	1.74810800080126E-202	4	PCT c
RP24-64C6.3	1.66301132836128E-206	0.866226031680475	0.488	0.18	3.02268939042946E-202	4	PCT c
Selenbp1	2.11406245246469E-206	0.925558501804302	0.539	0.229	3.84251991359983E-202	4	PCT c
Uqcr11	1.75506952395356E-205	0.649355394615439	0.884	0.711	3.190014366738E-201	4	PCT c
Hint1	4.96704192111535E-205	0.699193994258583	0.845	0.68	9.02809539581927E-201	4	PCT c
Mpc1	1.16995291939931E-204	0.839355348933466	0.759	0.514	2.12650642630018E-200	4	PCT c
Slc17a1	4.40937414948265E-204	0.822558565228294	0.48	0.174	8.01447845409966E-200	4	PCT c
Rbm39	1.19327375342866E-202	-1.01319157343773	0.25	0.647	2.16889437423193E-198	4	PCT c
Eci3	4.03634153402389E-201	0.772998826574379	0.308	0.077	7.33645437224182E-197	4	PCT c
Cox6a1	8.82009577202863E-201	0.619434402027417	0.889	0.772	1.60314060752392E-196	4	PCT c
Ndufb4	6.85519731720223E-199	0.746812616997338	0.784	0.568	1.24600066437468E-194	4	PCT c
Cystm1	2.43190042244825E-198	0.764881945683244	0.702	0.385	4.42022220784195E-194	4	PCT c
Atp5b	3.76506035794718E-198	0.712009054655482	0.878	0.746	6.8433737066048E-194	4	PCT c
Cisd1	3.50189245298938E-196	0.785981728288895	0.699	0.394	6.36503972255349E-192	4	PCT c
Ndrg1	3.77442588048933E-196	0.774936416851181	0.784	0.449	6.86039648037741E-192	4	PCT c
Cml1	3.29593525299549E-195	0.953614008185196	0.554	0.244	5.9906919158446E-191	4	PCT c
Park7	2.59622915155784E-194	0.776950461982423	0.791	0.608	4.71890610587153E-190	4	PCT c
Them7	1.10134535004316E-193	0.707894704601422	0.298	0.075	2.00180530823845E-189	4	PCT c
Nat8	6.62385031589126E-192	0.783906750374321	0.314	0.083	1.2039510334164E-187	4	PCT c
Hist1h2bc	4.25995058988318E-191	0.817923551684992	0.685	0.388	7.74288619217167E-187	4	PCT c
Dao	2.53267878793861E-190	0.812181110829109	0.476	0.18	4.60339696495722E-186	4	PCT c
Gsta2	1.92664015531009E-185	0.962375530550037	0.519	0.216	3.50186114629163E-181	4	PCT c
Son	3.66854897987797E-185	-0.990150946985473	0.183	0.579	6.66795462582619E-181	4	PCT c
Gas2	8.34902230091828E-184	0.842717556934658	0.46	0.175	1.51751829341491E-179	4	PCT c
Uqcrq	1.08184802360209E-183	0.625735818844238	0.866	0.701	1.96636696769916E-179	4	PCT c
Ndufa2	7.39654519786197E-181	0.635969509020701	0.84	0.701	1.34439605516339E-176	4	PCT c
Cox5a	5.4655025382859E-177	0.669132858929027	0.821	0.667	9.93409741358844E-173	4	PCT c
Btg1	1.33143170743178E-176	-1.36717278023096	0.127	0.509	2.420010271428E-172	4	PCT c
Cmbl	1.34832912941516E-175	0.752883314617478	0.402	0.139	2.45072302562499E-171	4	PCT c
Ndufa13	1.93838314588189E-175	0.585460427735689	0.864	0.728	3.52320520595492E-171	4	PCT c
Cldn10	6.90957709168521E-175	0.723016412638361	0.515	0.215	1.2558847321847E-170	4	PCT c
Fus	8.41562790653339E-175	-0.960962860259265	0.089	0.478	1.52962452829151E-170	4	PCT c
Atp5j2	1.06607264588064E-174	0.58223832141308	0.876	0.764	1.93769364115265E-170	4	PCT c
Dhrs4	1.85591922013981E-174	0.846079797307359	0.446	0.179	3.37331877452613E-170	4	PCT c
Atp5j	4.69621455377109E-174	0.589786594601093	0.868	0.747	8.53583957293433E-170	4	PCT c
Akr7a5	1.98412444466523E-173	0.839966470313203	0.569	0.282	3.60634459062353E-169	4	PCT c
Adh1	5.24904249636762E-173	0.774817120147403	0.335	0.103	9.54065964139778E-169	4	PCT c
Nudt19	1.771148638166E-172	1.05517527333138	0.468	0.204	3.21923976473052E-168	4	PCT c
Cryz	2.69474452733445E-172	0.831035745495597	0.45	0.18	4.89796765288309E-168	4	PCT c
Atp5g1	3.43752189712055E-172	0.600213874939012	0.859	0.674	6.24803980020631E-168	4	PCT c
Mpc2	3.94928250474564E-170	0.72175066758171	0.764	0.527	7.17821588062567E-166	4	PCT c
Neat1	4.85525924996758E-170	-1.33953327938199	0.099	0.469	8.82491921274108E-166	4	PCT c
Pdzk1ip1	1.93287833589777E-169	0.701361849641462	0.763	0.466	3.51319966332779E-165	4	PCT c
Hint2	4.20406937771792E-169	0.801079518765295	0.674	0.418	7.64131650094009E-165	4	PCT c
Bphl	5.699231959767E-169	0.827117533273596	0.468	0.2	1.03589240100725E-164	4	PCT c
Ndufb6	1.62404251172931E-168	0.767313961257764	0.707	0.468	2.95185966931919E-164	4	PCT c
Hao2	3.53617481044744E-168	0.823482995633214	0.376	0.129	6.42735133546927E-164	4	PCT c
Slc17a3	7.4864814037229E-168	0.790942585761646	0.38	0.131	1.36074285994067E-163	4	PCT c
Folr1	2.18728652197933E-167	0.781675705761042	0.503	0.215	3.97561198234963E-163	4	PCT c
Acot13	4.42031588005469E-167	0.830704718986841	0.558	0.285	8.0343661435874E-163	4	PCT c
Cox5b	2.68970189176788E-165	0.543824104300161	0.877	0.741	4.88880215847729E-161	4	PCT c
Ldhd	6.06639428318516E-164	0.757924234201979	0.369	0.126	1.10262782491174E-159	4	PCT c
Rsrp1	9.17132616454928E-164	-0.940934491209074	0.218	0.582	1.66698024366848E-159	4	PCT c
Ndufa6	1.26205284400174E-163	0.651489965945632	0.813	0.661	2.29390724925757E-159	4	PCT c
Igfbp7	2.14075395675137E-162	0.522268506520494	0.847	0.608	3.8910343917913E-158	4	PCT c
Slc22a6	3.6833454607546E-162	0.81040393150754	0.396	0.142	6.69484870946756E-158	4	PCT c
Defb29	1.43051756363662E-161	0.777240744646126	0.421	0.162	2.60010872366592E-157	4	PCT c
Tmigd1	1.6049659243828E-161	0.781386454506853	0.242	0.058	2.91718606415818E-157	4	PCT c
Pah	5.89371451852311E-161	0.748072785339008	0.565	0.255	1.07124155088676E-156	4	PCT c
Ndufab1	1.33410938037544E-160	0.758196821813113	0.701	0.471	2.4248772097704E-156	4	PCT c
Ndufb8	5.28570392413967E-160	0.651423776174341	0.777	0.601	9.60729545251627E-156	4	PCT c
Cyp4b1	9.75525074523641E-160	0.936378994951341	0.584	0.294	1.77311437545417E-155	4	PCT c
Luc7l2	2.08264784148758E-159	-0.943784455644583	0.08	0.445	3.78542071668783E-155	4	PCT c
Cyp2e1	2.9939875611981E-159	0.858714002939365	0.448	0.185	5.44187179123367E-155	4	PCT c
Ifitm3	3.27230549113801E-156	-1.48339185184731	0.173	0.509	5.94774246069246E-152	4	PCT c
Ptprc	4.14881378337491E-155	-1.39312772975492	0.021	0.359	7.54088393266224E-151	4	PCT c
Mif	7.0155146136868E-155	0.721062936517146	0.767	0.56	1.27513993618371E-150	4	PCT c
Atp5k	1.11864307005147E-154	0.611699944092301	0.814	0.651	2.03324564412555E-150	4	PCT c
Idh1	1.51961762214368E-154	0.789232716744938	0.595	0.309	2.76205699000835E-150	4	PCT c
Fah	4.69652403537661E-154	0.7305497654764	0.367	0.131	8.53640208670053E-150	4	PCT c
Arpc1b	2.48035259217591E-153	-1.05491402752844	0.167	0.503	4.50828887153893E-149	4	PCT c
Slc25a5	3.63953392180808E-152	0.619896882729047	0.844	0.706	6.61521685627837E-148	4	PCT c
Pnisr	1.12858599563004E-151	-0.940270197143725	0.025	0.359	2.05131790565716E-147	4	PCT c
Sepp1	1.09183213194521E-150	0.599427611881068	0.861	0.664	1.98451408302361E-146	4	PCT c
Hibadh	6.51467794688549E-150	0.855089193239113	0.556	0.303	1.18410786362591E-145	4	PCT c
Ddx5	1.34909848471674E-149	-0.772423952516261	0.367	0.685	2.45212140582115E-145	4	PCT c
Hgd	5.88089897777724E-149	0.721641724409645	0.343	0.116	1.06891219820079E-144	4	PCT c
BC026585	4.06795012053681E-148	0.739684568516003	0.387	0.149	7.39390613908771E-144	4	PCT c
Amacr	6.10980964589613E-148	0.774522754770402	0.331	0.112	1.11051900123808E-143	4	PCT c
Ddah1	6.9278906986411E-148	0.702998606299407	0.376	0.139	1.25921341338501E-143	4	PCT c
Atp5d	1.24143683843559E-147	0.601589856326711	0.798	0.648	2.25643559754053E-143	4	PCT c
Ndufa3	1.69064874244538E-147	0.585635297398613	0.821	0.683	3.07292315426873E-143	4	PCT c
Ddt	2.0277229274635E-147	0.761062419648492	0.573	0.309	3.68558919295767E-143	4	PCT c
Tmbim4	1.57439687578284E-146	0.772823342403294	0.664	0.443	2.86162376142289E-142	4	PCT c
Pcbd1	1.9483934180726E-146	0.711912916474261	0.568	0.287	3.54139987668876E-142	4	PCT c
Iqgap1	4.04603930336654E-146	-0.928503598651877	0.054	0.39	7.35408103779902E-142	4	PCT c
Srgn	1.91766056137523E-144	-1.31816261377452	0.056	0.387	3.48553983635561E-140	4	PCT c
Sh3bgrl3	5.52453217273081E-143	-0.871274220686091	0.287	0.6	1.00413896771555E-138	4	PCT c
Cgref1	3.00499256073125E-142	0.68465922871865	0.34	0.119	5.46187447838512E-138	4	PCT c
Aldh6a1	3.17422609052766E-142	0.729291749516019	0.498	0.23	5.76947334214307E-138	4	PCT c
Atp5e	5.14420248668186E-142	0.515870541407128	0.879	0.765	9.35010243979295E-138	4	PCT c
Sod2	1.43590691664337E-141	0.736942591855957	0.658	0.424	2.60990441169098E-137	4	PCT c
Slc7a13	5.31182044394264E-141	0.775963306884975	0.194	0.042	9.65476483891015E-137	4	PCT c
Grhpr	6.20565080075804E-141	0.744314295650373	0.407	0.168	1.12793908954578E-136	4	PCT c
Me1	1.44017232990114E-140	0.71368993817	0.377	0.144	2.61765722682831E-136	4	PCT c
B2m	1.52278989465853E-140	-1.0475313099485	0.634	0.805	2.76782291253134E-136	4	PCT c
Mogat1	5.1813839035177E-140	0.439052572341473	0.146	0.024	9.41768338303377E-136	4	PCT c
Mbnl1	6.00296287642087E-139	-1.10443594658198	0.087	0.414	1.09109853241826E-134	4	PCT c
Tmsb10	6.49550682106843E-138	-1.24548883675407	0.239	0.558	1.1806233197974E-133	4	PCT c
Tpi1	2.17535439885767E-137	0.731068922895351	0.678	0.469	3.95392415536369E-133	4	PCT c
Cat	7.02594669283179E-137	0.769461979331535	0.557	0.303	1.27703607088911E-132	4	PCT c
Ndufb9	1.0010772712353E-136	0.62485135671442	0.767	0.596	1.81955804819729E-132	4	PCT c
Tst	1.63092838124801E-136	0.677280201426576	0.298	0.097	2.96437542575639E-132	4	PCT c
Hadh	2.04807536279463E-136	0.807020964075847	0.496	0.249	3.72258177941552E-132	4	PCT c
Slc22a18	5.93691918058344E-136	0.730492191495067	0.438	0.189	1.07909443026285E-131	4	PCT c
Ogt	1.27526475414938E-135	-0.897831196677934	0.059	0.383	2.31792121714192E-131	4	PCT c
Junb	7.6543388989484E-135	-1.54667682572758	0.127	0.443	1.39125263827286E-130	4	PCT c
Cd52	1.11087109589548E-134	-1.40833444850401	0.212	0.511	2.01911930389962E-130	4	PCT c
RP23-306P12.2	1.79763250271615E-134	0.686144260090702	0.347	0.125	3.26737683693688E-130	4	PCT c
Ggt1	4.91393197447897E-134	0.788671518193715	0.473	0.222	8.93156275681297E-130	4	PCT c
Cideb	8.70894473743848E-133	0.60827695719399	0.314	0.107	1.58293779547682E-128	4	PCT c
Gstm1	3.5699683654664E-132	0.806957962377831	0.44	0.204	6.48877450107173E-128	4	PCT c
Atp5o	1.52204191306555E-131	0.638093827079283	0.749	0.578	2.76646338118793E-127	4	PCT c
Ephx2	3.38116802043581E-131	0.701119566780991	0.355	0.137	6.14561099394413E-127	4	PCT c
Cox7b	4.10807883219336E-131	0.571046568451353	0.782	0.61	7.46684408539466E-127	4	PCT c
Vdac1	2.96649223935786E-130	0.714799850749436	0.61	0.389	5.39189629425685E-126	4	PCT c
Acsm3	6.94278953817123E-130	0.478406391951887	0.146	0.026	1.261921426458E-125	4	PCT c
Fxyd5	1.35536471034917E-129	-1.06129547485209	0.089	0.401	2.46351089753065E-125	4	PCT c
Dnajc12	2.26342454525606E-127	0.778160556981175	0.391	0.167	4.11400045345741E-123	4	PCT c
Slc22a1	4.74941444106189E-127	0.634172988664909	0.406	0.169	8.63253568807409E-123	4	PCT c
Ugt2b37	1.46240325246543E-126	0.644325787434897	0.233	0.064	2.65806415168116E-122	4	PCT c
Srrm2	1.51962137026298E-126	-0.762096495628266	0.161	0.491	2.76206380258999E-122	4	PCT c
Sephs2	1.66885235304868E-126	0.716979742008873	0.511	0.267	3.03330603690128E-122	4	PCT c
Ndufv3	3.02233465178597E-126	0.663036844361319	0.722	0.542	5.49339546308618E-122	4	PCT c
Coro1a	8.68498361051054E-126	-1.1625856632614	0.079	0.378	1.5785826210464E-121	4	PCT c
Acadm	1.15329894002833E-125	0.803608132262119	0.519	0.29	2.0962361533955E-121	4	PCT c
Lcp1	2.85736661390052E-125	-1.09133832596212	0.054	0.351	5.19354955742559E-121	4	PCT c
Slc13a1	2.86877064691341E-125	0.728588956630116	0.391	0.162	5.21427752782981E-121	4	PCT c
Ech1	3.18605637782385E-125	0.782425008541762	0.604	0.399	5.79097607233263E-121	4	PCT c
Pkm	8.88101902133958E-124	-0.779426452916849	0.09	0.404	1.61421401731868E-119	4	PCT c
Rps27l	9.51303375134451E-124	0.571747655269586	0.778	0.643	1.72908901464438E-119	4	PCT c
Slco1a1	2.48835384187925E-123	0.511702010910288	0.144	0.026	4.52283194299972E-119	4	PCT c
Atrx	5.32855697378737E-123	-0.822663133015933	0.078	0.385	9.68518515555593E-119	4	PCT c
Laptm5	6.45270887799681E-123	-1.11631957131741	0.071	0.364	1.1728443656647E-118	4	PCT c
Lap3	1.22145665788551E-122	0.742180587888699	0.416	0.194	2.2201196213727E-118	4	PCT c
S100a6	5.36194711858035E-122	-1.3364425602544	0.13	0.427	9.74587508273164E-118	4	PCT c
Ndufa5	5.52273387867313E-122	0.620813615906005	0.725	0.538	1.00381210978763E-117	4	PCT c
Romo1	5.69127094177024E-122	0.609535689127255	0.718	0.547	1.03444540637616E-117	4	PCT c
Lactb2	2.2811428418511E-121	0.698688529461397	0.456	0.218	4.14620522934857E-117	4	PCT c
Ndufs6	4.264776081569E-121	0.648155580032364	0.697	0.518	7.75165700585981E-117	4	PCT c
Iah1	8.44052858518209E-121	0.754736157720446	0.482	0.259	1.5341504756427E-116	4	PCT c
Gm5424	2.53071599879228E-120	0.74387284145641	0.329	0.125	4.59982939940485E-116	4	PCT c
Ugt3a2	5.68608770750144E-120	0.655167931825787	0.422	0.186	1.03350330171546E-115	4	PCT c
Fmo1	2.13069113604957E-119	0.652912157732549	0.406	0.176	3.87274420888369E-115	4	PCT c
Marcks	2.42424380202672E-119	-1.0776493879077	0.031	0.313	4.40630553456377E-115	4	PCT c
Ndufb2	7.02277537953852E-119	0.642562725904217	0.688	0.495	1.27645965298492E-114	4	PCT c
4833439L19Rik	1.44474500074823E-118	0.717608663368652	0.543	0.307	2.62596851335998E-114	4	PCT c
Car4	1.90861911110042E-118	0.671839584245809	0.321	0.121	3.46910609633612E-114	4	PCT c
Gclm	5.81926350352145E-118	0.677394575103511	0.443	0.217	1.05770933440006E-113	4	PCT c
Wnk1	1.74269294420262E-117	-0.93271187018175	0.102	0.401	3.16751869538268E-113	4	PCT c
Actb	1.82880283463136E-117	-0.855700213048144	0.789	0.899	3.32403203222596E-113	4	PCT c
Btg2	9.55630613515645E-117	-1.2352849200823	0.047	0.329	1.73695420312604E-112	4	PCT c
Fitm1	1.01549507118352E-116	0.513007432724575	0.239	0.071	1.84576384138317E-112	4	PCT c
Ifngr1	1.63208478903599E-116	-0.961188729822975	0.054	0.337	2.96647731255181E-112	4	PCT c
Shisa5	1.66002786419568E-116	-0.996175736003712	0.132	0.43	3.01726664596207E-112	4	PCT c
Psmb8	3.2365567378213E-116	-0.817418576959479	0.092	0.387	5.882765526664E-112	4	PCT c
Ptpn18	5.69650023183278E-116	-0.791847227905559	0.05	0.336	1.03539588213793E-111	4	PCT c
Ethe1	6.35404315012616E-116	0.724412960456141	0.488	0.262	1.15491088296693E-111	4	PCT c
Pipox	2.17924785477929E-115	0.619833626939435	0.296	0.106	3.96100090084683E-111	4	PCT c
Crip1	3.14655680888044E-115	-1.05928858428003	0.179	0.471	5.71918165582108E-111	4	PCT c
Zeb2	5.65045529447241E-115	-1.11702426552341	0.018	0.286	1.02702675432331E-110	4	PCT c
Thnsl2	7.56587345062245E-115	0.576921447192252	0.307	0.112	1.37517315838514E-110	4	PCT c
Ly6e	1.12055241375462E-114	-0.986686734209737	0.327	0.586	2.0367160672404E-110	4	PCT c
Nme1	1.66388846830587E-114	0.661487027232052	0.65	0.468	3.02428367999274E-110	4	PCT c
Mep1a	2.31643041929673E-114	0.686356818844599	0.352	0.143	4.21034393011374E-110	4	PCT c
Cela1	3.13269359674458E-114	0.70025863168381	0.487	0.238	5.69398388144296E-110	4	PCT c
Erich4	4.77894308335723E-113	0.610703934967682	0.309	0.115	8.6862069483101E-109	4	PCT c
Suclg1	1.41787054275989E-112	0.73032865188418	0.54	0.326	2.57712149852037E-108	4	PCT c
Slc51b	1.6844978197449E-112	0.476875262314927	0.201	0.054	3.06174323716832E-108	4	PCT c
Car2	2.41165011672084E-112	0.638028917964652	0.568	0.321	4.38341525215181E-108	4	PCT c
Smim1	3.51410817206648E-112	0.648498435444399	0.397	0.18	6.38724301354804E-108	4	PCT c
Txn1	7.05997173055949E-112	0.543970684891031	0.761	0.626	1.28322046174649E-107	4	PCT c
Mndal	9.07693288246785E-111	-0.908243364187272	0.013	0.273	1.64982332071736E-106	4	PCT c
Rbm25	5.69249371951144E-110	-0.690912598767221	0.104	0.401	1.0346676584584E-105	4	PCT c
Nktr	4.74843457088928E-109	-0.711540204703771	0.038	0.307	8.63075467604836E-105	4	PCT c
Ghr	7.69477448387048E-109	0.658620792418015	0.368	0.162	1.3986022101883E-104	4	PCT c
Aadat	7.84775931012391E-109	0.448706849757623	0.155	0.034	1.42640873220812E-104	4	PCT c
Lyz2	1.17508952655237E-108	-1.60061813837742	0.34	0.599	2.1358427234616E-104	4	PCT c
Fgg	1.52218767505917E-108	0.860841320592573	0.201	0.056	2.76672831818754E-104	4	PCT c
Napsa	4.4770394288043E-108	0.859447884992858	0.504	0.282	8.1374668657947E-104	4	PCT c
Akap13	4.60946105349943E-108	-0.797178909260533	0.045	0.313	8.37815641084056E-104	4	PCT c
Aldh8a1	1.41675358168311E-107	0.597934149944263	0.314	0.121	2.57509131006722E-103	4	PCT c
4931406C07Rik	1.61637761657577E-107	0.648777768146634	0.515	0.275	2.93792795588812E-103	4	PCT c
Ifitm2	2.0073485092979E-107	-0.964255458892661	0.255	0.528	3.64855665049987E-103	4	PCT c
Clk1	4.38606392012782E-107	-0.741226577451242	0.049	0.323	7.97210978122433E-103	4	PCT c
Hoga1	5.74020579164438E-107	0.549631775035416	0.247	0.081	1.04333980468928E-102	4	PCT c
Tmem256	6.5968314945419E-107	0.634226413053797	0.688	0.522	1.19904009244794E-102	4	PCT c
Ctss	6.59831189979624E-107	-1.38302106494162	0.133	0.405	1.19930917090696E-102	4	PCT c
Fcer1g	8.81186062171926E-107	-1.27166560364419	0.197	0.469	1.60164378660369E-102	4	PCT c
Cd53	1.42317456564218E-106	-0.921147720980694	0.031	0.292	2.58676209051123E-102	4	PCT c
Tmem174	1.68365887015526E-106	0.593658482679673	0.378	0.163	3.06021836239421E-102	4	PCT c
Ankrd11	1.8363178807658E-106	-0.734404627336557	0.042	0.309	3.33769138007993E-102	4	PCT c
Txnip	2.61917720609601E-106	-0.768166679220433	0.049	0.319	4.76061648980011E-102	4	PCT c
Adhfe1	2.96570058065283E-106	0.571118738160179	0.275	0.098	5.39045737539459E-102	4	PCT c
Gk	6.082574422346E-106	0.636769313366931	0.409	0.192	1.10556872700561E-101	4	PCT c
Rac2	7.30822987094441E-106	-1.02507974627699	0.042	0.303	1.32834386134286E-101	4	PCT c
Gstz1	8.5459297467843E-106	0.622706727508487	0.291	0.11	1.55330819077551E-101	4	PCT c
Sf3b1	9.87409772740617E-106	-0.676902692357194	0.107	0.396	1.79471600293335E-101	4	PCT c
Acat1	1.3120547033456E-105	0.798710865659356	0.509	0.306	2.38479062880096E-101	4	PCT c
Slc5a8	3.76612587395696E-105	0.447236573990656	0.168	0.04	6.84531038850417E-101	4	PCT c
Cyp4a10	4.38208391853575E-105	0.586731951366725	0.2	0.057	7.96487573033058E-101	4	PCT c
Slfn2	6.73355657481982E-105	-0.803647655336645	0.056	0.324	1.22389124303925E-100	4	PCT c
Pebp1	1.16715790209296E-104	0.620047062428315	0.674	0.52	2.12142620284416E-100	4	PCT c
Gnai2	1.32482995381732E-104	-0.768440511566981	0.22	0.492	2.40801092405837E-100	4	PCT c
Ccnl1	1.92490758161765E-104	-0.742263400442377	0.03	0.288	3.49871202034824E-100	4	PCT c
Atp5c1	4.39720575568892E-104	0.565141679412481	0.731	0.588	7.99236118154018E-100	4	PCT c
Ifi203	9.77719958404899E-104	-0.899512546698734	0.013	0.259	1.77710379639674E-99	4	PCT c
Gpd1	1.1449074403251E-103	0.617106607585596	0.29	0.109	2.08098376353491E-99	4	PCT c
Rbms1	1.34157301278825E-103	-0.779998683989455	0.036	0.293	2.43844310804391E-99	4	PCT c
Msn	6.67140196938171E-103	-0.727613882866776	0.145	0.43	1.21259402195482E-98	4	PCT c
Rrbp1	7.05735930285171E-103	-0.770008338193781	0.19	0.47	1.28274562688633E-98	4	PCT c
Fyb	8.32272008226731E-103	-1.12937022511783	0.04	0.295	1.51273760215291E-98	4	PCT c
Adtrp	1.30640564442761E-102	0.448549774571555	0.172	0.044	2.37452289931163E-98	4	PCT c
Cd47	1.42731820193178E-102	-0.726200883964184	0.169	0.456	2.5942935638312E-98	4	PCT c
Mycbp2	2.19170519010596E-102	-0.697909333954035	0.046	0.308	3.98364335353658E-98	4	PCT c
Uqcrfs1	2.28136450170367E-102	0.666611697980805	0.642	0.472	4.14660811829658E-98	4	PCT c
Ctsc	8.43140695703075E-102	-1.20662461902774	0.073	0.335	1.53249252850991E-97	4	PCT c
Celf2	1.14584070820292E-101	-0.804971822995532	0.006	0.245	2.08268007122963E-97	4	PCT c
AW112010	1.17920635254409E-101	-1.24479602289386	0.056	0.316	2.14332546638414E-97	4	PCT c
Mrpl12	1.77612129848488E-101	0.696248093490167	0.545	0.348	3.22827807212612E-97	4	PCT c
Gstt2	2.03286298796356E-101	0.626077936663829	0.343	0.15	3.69493176692257E-97	4	PCT c
Esd	3.47400597331916E-101	0.640004295717328	0.64	0.471	6.3143532571049E-97	4	PCT c
Ifi27l2a	4.95267215512873E-101	-1.08811431322739	0.121	0.391	9.00197690916198E-97	4	PCT c
Ehd4	5.15647384986405E-101	-0.892472166088641	0.023	0.27	9.3724068695129E-97	4	PCT c
Sdhb	8.15972152833387E-101	0.63445316970361	0.648	0.48	1.48311098498996E-96	4	PCT c
Ybx1	1.06978259085458E-100	0.491913328615828	0.847	0.742	1.94443683713728E-96	4	PCT c
Gm26917	4.52881366595279E-100	-0.873367684100479	0.139	0.419	8.23157171923578E-96	4	PCT c
1700016C15Rik	5.87596598368582E-100	0.681599019227888	0.319	0.132	1.06801557719474E-95	4	PCT c
H2-Aa	2.72451448360448E-99	-1.59714325548561	0.33	0.572	4.9520775253995E-95	4	PCT c
Ndufb10	5.80375906159146E-99	0.616909443493188	0.676	0.535	1.05489124703486E-94	4	PCT c
Ndufc1	1.01642097709275E-98	0.561960706193063	0.721	0.551	1.84744676796378E-94	4	PCT c
Tcea3	1.77455226642815E-98	0.595785487130317	0.289	0.112	3.22542619945981E-94	4	PCT c
Nfkbia	3.02555184271984E-98	-1.19440088332438	0.088	0.351	5.49924302932758E-94	4	PCT c
Serinc3	5.3519831895075E-98	-0.759360923566352	0.191	0.464	9.72776464524883E-94	4	PCT c
Tyrobp	6.62925345350986E-98	-1.28227495732502	0.197	0.452	1.20493310770995E-93	4	PCT c
Mef2c	7.20979326715437E-98	-0.908658130481306	0.008	0.241	1.31045202423798E-93	4	PCT c
Gsta3	2.40101762968655E-97	0.522011452956148	0.229	0.076	4.36408964371828E-93	4	PCT c
Gcdh	3.62187784862828E-97	0.632938756521126	0.343	0.152	6.58312517766676E-93	4	PCT c
Lrp2	4.9193772810945E-97	0.539052406592613	0.534	0.275	8.94146014611737E-93	4	PCT c
Bhmt2	5.23297319793629E-97	0.389202375244002	0.126	0.025	9.511452084569E-93	4	PCT c
Hagh	5.78887459644316E-97	0.678541993549843	0.466	0.261	1.05218584664951E-92	4	PCT c
Ttc14	1.35279675658661E-96	-0.65863979016512	0.029	0.273	2.45884338477182E-92	4	PCT c
Snhg18	2.29991418899653E-96	0.663909501120679	0.408	0.204	4.1803240299201E-92	4	PCT c
Tpm3	3.51406050947344E-96	-0.616719042607728	0.176	0.453	6.38715638201893E-92	4	PCT c
Comt	3.62978534655841E-96	0.701797875273641	0.556	0.363	6.59749784590456E-92	4	PCT c
Ndufa1	2.69873072353288E-95	0.534342588424119	0.724	0.582	4.90521296309336E-91	4	PCT c
Mef2a	6.0836986603893E-95	-0.705916108920787	0.03	0.268	1.10577306851236E-90	4	PCT c
Tgfb1	1.67118983283573E-94	-0.656468194943352	0.022	0.26	3.03755464016223E-90	4	PCT c
Msrb1	2.10747022046538E-94	0.392530683351531	0.57	0.365	3.83053787271788E-90	4	PCT c
Tcn2	2.52140708312655E-94	0.582655908507207	0.657	0.436	4.58290951429081E-90	4	PCT c
Samhd1	6.66142180776193E-94	-0.775349954639593	0.033	0.273	1.21078002777881E-89	4	PCT c
Ndufa12	1.07405177547341E-93	0.59208338505649	0.672	0.514	1.95219650710046E-89	4	PCT c
Ces1f	1.78762454674771E-93	0.598202134906532	0.315	0.129	3.24918637616864E-89	4	PCT c
Apobec3	1.97876052404818E-93	-0.74453551917996	0.019	0.25	3.59659512850998E-89	4	PCT c
H2-Eb1	3.19661882687101E-93	-1.52823601090058	0.324	0.555	5.81017437972074E-89	4	PCT c
Klf2	5.30412629026967E-93	-1.25080686981795	0.033	0.268	9.64077994519416E-89	4	PCT c
Cryl1	7.80060926191963E-93	0.645393429856188	0.374	0.181	1.41783873944651E-88	4	PCT c
Arhgdib	7.84007421579762E-93	-0.750874514432845	0.07	0.321	1.42501188946337E-88	4	PCT c
Bst2	1.0642537514598E-92	-0.795982577573013	0.078	0.332	1.93438761865334E-88	4	PCT c
Sp100	1.10440953000583E-92	-0.713981436448173	0.015	0.242	2.0073747617386E-88	4	PCT c
Ugt3a1	1.31746584589954E-92	0.500416607789468	0.203	0.063	2.394625921507E-88	4	PCT c
Tra2a	1.44351363249979E-92	-0.657399433854217	0.041	0.283	2.62373037843162E-88	4	PCT c
Ier5	2.01658880147739E-92	-0.796634785232383	0.054	0.297	3.66535180556531E-88	4	PCT c
Acot1	3.04021426162002E-92	0.440066607986413	0.144	0.034	5.52589344192055E-88	4	PCT c
Slco1a6	3.16584645756348E-92	0.567289712424379	0.271	0.103	5.75424252126739E-88	4	PCT c
Phyh	3.17306643567981E-92	0.623955296640694	0.476	0.277	5.76736555349162E-88	4	PCT c
Dcxr	3.99504827114008E-92	0.646426903436206	0.49	0.284	7.26139973762421E-88	4	PCT c
Vasp	8.30759903397287E-92	-0.707410734710191	0.047	0.289	1.50998920041491E-87	4	PCT c
Krit1	8.35240471393794E-92	-0.694627971089997	0.023	0.252	1.51813308080536E-87	4	PCT c
Hmha1	9.08026968815273E-92	-0.839447009272196	0.011	0.234	1.65042981851864E-87	4	PCT c
2410015M20Rik	1.65715715452006E-91	0.589790717908903	0.656	0.509	3.01204884405566E-87	4	PCT c
Unc93b1	1.70888761099791E-91	-0.86000077781909	0.054	0.294	3.10607412174981E-87	4	PCT c
Klf6	2.27306194466066E-91	-0.79167417827024	0.054	0.296	4.13151739061522E-87	4	PCT c
Jun	4.18576437928768E-91	-1.02768782093584	0.092	0.339	7.60804533579328E-87	4	PCT c
Tra2b	5.71876568383445E-91	-0.622066134395515	0.104	0.367	1.03944285069375E-86	4	PCT c
Abhd14b	6.27063451604269E-91	0.619893514693749	0.322	0.143	1.13975052963592E-86	4	PCT c
Pim1	1.43156165939441E-90	-0.98416953701512	0.029	0.261	2.60200647211528E-86	4	PCT c
BC021785	3.88391529049317E-90	0.56704996302387	0.319	0.136	7.05940443200038E-86	4	PCT c
Etfa	1.05978752053232E-89	0.681961172137399	0.492	0.307	1.92626979731954E-85	4	PCT c
Apom	1.20840467950653E-89	0.610815470437068	0.238	0.085	2.19639634547108E-85	4	PCT c
H2-Ab1	1.64954286111186E-89	-1.40365855713389	0.444	0.654	2.99820910435692E-85	4	PCT c
Cd74	2.70985700824628E-89	-1.50779045775556	0.536	0.722	4.92543609818844E-85	4	PCT c
Apoe	3.27760626427362E-89	-1.29572646131642	0.551	0.751	5.95737714594373E-85	4	PCT c
Hebp1	3.38437657249007E-89	0.586684677772605	0.295	0.125	6.15144285815794E-85	4	PCT c
Fahd1	3.44402983456528E-89	0.588688695000216	0.335	0.151	6.25986862730585E-85	4	PCT c
Cst3	1.01168607276542E-88	-0.840805076687922	0.588	0.753	1.83884060585843E-84	4	PCT c
Tmem50a	2.23178996565974E-88	-0.620009029305086	0.117	0.37	4.05650144158314E-84	4	PCT c
Minos1	3.50981510962108E-88	0.531050354831625	0.744	0.635	6.37943994324727E-84	4	PCT c
Atp2b1	3.72346592877174E-88	-0.643838427372193	0.08	0.327	6.76777167213551E-84	4	PCT c
Hspd1	1.29070678326338E-87	0.670188074044713	0.552	0.38	2.34598864925951E-83	4	PCT c
Cyc1	1.48206609496254E-87	0.575817835736909	0.607	0.431	2.69380333420391E-83	4	PCT c
Aldh2	1.6642500863989E-87	0.647800532098202	0.517	0.33	3.02494095703864E-83	4	PCT c
Rbm5	2.7098364917119E-87	-0.615565754738297	0.034	0.262	4.92539880733555E-83	4	PCT c
Mrps21	5.57703114245018E-87	0.577206966136015	0.653	0.509	1.01368118045175E-82	4	PCT c
Abcg2	7.97311889618363E-87	0.555744248549893	0.462	0.249	1.44919409057034E-82	4	PCT c
Odc1	9.31509378470194E-87	0.701704936537187	0.499	0.3	1.69311144630742E-82	4	PCT c
Prrc2c	1.17039335579258E-86	-0.605795524208248	0.076	0.321	2.1273069634886E-82	4	PCT c
Suclg2	1.20311906738753E-86	0.659987768864693	0.446	0.25	2.18678921688358E-82	4	PCT c
Emp3	1.56644248769948E-86	-0.653011445989827	0.053	0.288	2.84716586564257E-82	4	PCT c
Arglu1	2.04955141722836E-86	-0.612425655583841	0.091	0.341	3.72526465595427E-82	4	PCT c
Mettl7b	2.41564180968438E-86	0.471091951474726	0.238	0.086	4.39067055328233E-82	4	PCT c
Dnase1	3.37101990363203E-86	0.688287378582385	0.419	0.211	6.12716577684158E-82	4	PCT c
BC089597	4.29858731908666E-86	0.374790762564046	0.137	0.033	7.81311231117191E-82	4	PCT c
Kcnq1ot1	7.24248241808042E-86	-0.763711523941437	0.008	0.217	1.3163936043103E-81	4	PCT c
Atp5a1	2.04981330877689E-85	0.494512310045458	0.771	0.669	3.72574067003287E-81	4	PCT c
Qdpr	2.45674656276062E-85	0.606927407891993	0.458	0.261	4.46538255247371E-81	4	PCT c
Mpv17l	2.47304992417578E-85	0.593570510413064	0.26	0.103	4.49501554218189E-81	4	PCT c
Atp5g3	2.71926242647824E-85	0.504534430221291	0.716	0.554	4.94253138636685E-81	4	PCT c
Cth	3.21585160068036E-85	0.483714544109905	0.199	0.065	5.84513186939661E-81	4	PCT c
Gatm	3.70250860891665E-85	0.765242140428563	0.648	0.452	6.72967964756691E-81	4	PCT c
Slc4a4	4.08259334642708E-85	0.423014051676104	0.552	0.291	7.42052166646586E-81	4	PCT c
Vim	4.9750288141689E-85	-0.834909017386638	0.042	0.265	9.04261237263338E-81	4	PCT c
Ccnd2	6.47939526414776E-85	-0.899503260677975	0.012	0.221	1.1776948832115E-80	4	PCT c
Atp5f1	9.44037715727676E-85	0.520227531560042	0.72	0.6	1.71588295210662E-80	4	PCT c
Fam49b	5.6304631155971E-84	-0.678632376525278	0.042	0.265	1.02339297589093E-79	4	PCT c
Lsp1	7.82630696206108E-84	-0.886143354588918	0.062	0.289	1.42250955342422E-79	4	PCT c
Atp5h	8.41058470587421E-84	0.450030931518349	0.797	0.714	1.5287078761397E-79	4	PCT c
Gss	1.06432231160526E-83	0.567664936601663	0.277	0.115	1.93451223357373E-79	4	PCT c
Prpf38b	1.50083546038262E-83	-0.558863528227021	0.045	0.273	2.72791853279146E-79	4	PCT c
Pth1r	1.73859283089943E-83	0.522263152167856	0.499	0.281	3.16006632944281E-79	4	PCT c
Selplg	1.8143578551532E-83	-0.759032161604626	0.017	0.227	3.29777683752645E-79	4	PCT c
Actr3	1.96095347584099E-83	-0.633625943644898	0.223	0.469	3.56422903768858E-79	4	PCT c
Gmfg	2.25686681655673E-83	-0.67527468760389	0.046	0.271	4.10208112577352E-79	4	PCT c
Ms4a6b	2.49414252097111E-83	-0.786902738072027	0.021	0.233	4.53335344611709E-79	4	PCT c
Gm42418	2.89532041137111E-83	-0.599964159609353	0.386	0.64	5.26253437970814E-79	4	PCT c
H2afj	4.67064961801904E-83	0.552300984406057	0.677	0.554	8.4893727457114E-79	4	PCT c
Cybb	6.60591048120528E-83	-0.873809795647269	0.017	0.225	1.20069028906387E-78	4	PCT c
Rgs2	7.29146225051134E-83	-0.735660635822055	0.019	0.23	1.32529617865294E-78	4	PCT c
Hcls1	1.66883988114372E-82	-0.616131042621491	0.021	0.231	3.03328336796683E-78	4	PCT c
Arhgap30	2.54882899434058E-82	-0.64196350025231	0.006	0.207	4.63275158011344E-78	4	PCT c
Nrp1	2.77795702642421E-82	-1.09152011861051	0.044	0.262	5.04921469122865E-78	4	PCT c
Ppa2	3.16294943614941E-82	0.606036916134918	0.38	0.2	5.74897689514517E-78	4	PCT c
H3f3b	5.22067398590947E-82	-0.60678505003878	0.663	0.789	9.48909703678905E-78	4	PCT c
Aldh7a1	1.02312314415714E-81	0.587282292960037	0.33	0.155	1.85962862682002E-77	4	PCT c
Cnn2	1.07517759161657E-81	-0.629948541576252	0.017	0.224	1.95424279052227E-77	4	PCT c
Slc22a2	2.61932432050156E-81	0.470208286973475	0.206	0.07	4.76088388494363E-77	4	PCT c
Gmpr	2.93296852144685E-81	0.550700353198268	0.28	0.119	5.33096358458179E-77	4	PCT c
Ehhadh	4.42745760066984E-81	0.45777779420857	0.197	0.065	8.04734693497749E-77	4	PCT c
Pnn	2.60688984154426E-80	-0.553943798902163	0.045	0.265	4.73828297599084E-76	4	PCT c
Timm8b	3.43063171410156E-80	0.589813277367526	0.554	0.387	6.235516203551E-76	4	PCT c
Uqcrh	4.72008197141324E-80	0.406250317121047	0.822	0.737	8.57922099124071E-76	4	PCT c
Stx16	1.34936890916748E-79	-0.536213935008968	0.021	0.227	2.4526129293028E-75	4	PCT c
Csrp2	2.58477023294152E-79	0.613702036358881	0.347	0.172	4.69807837539451E-75	4	PCT c
Anxa2	2.75842873153342E-79	-0.74706653087204	0.066	0.288	5.01372006243514E-75	4	PCT c
Acox1	2.94527727546686E-79	0.601357893552745	0.395	0.21	5.35333597588856E-75	4	PCT c
Ndufb11	1.3352534151467E-78	0.531229875937851	0.67	0.542	2.42695660737064E-74	4	PCT c
Wfdc17	1.50892007267363E-78	-1.49790735180704	0.099	0.323	2.74261312409158E-74	4	PCT c
Ucp2	2.06012677338656E-78	-0.539616044341238	0.082	0.314	3.74448642330741E-74	4	PCT c
Lst1	2.73252305712095E-78	-0.827001916101569	0.056	0.273	4.96663390862304E-74	4	PCT c
Fubp1	2.89555832258759E-78	-0.536991305663697	0.072	0.3	5.2629668071352E-74	4	PCT c
Proc	5.15707524436341E-78	0.452075411957804	0.213	0.076	9.37349996415494E-74	4	PCT c
Zcchc7	9.63344615475268E-78	-0.586217765213464	0.022	0.225	1.75097517308785E-73	4	PCT c
H2-Q7	1.20477646029272E-77	-0.828316778201851	0.027	0.23	2.18980169422805E-73	4	PCT c
Foxp1	1.34793502952179E-77	-0.611203537826015	0.02	0.22	2.45000670965881E-73	4	PCT c
Hnf4a	1.45461237851866E-77	0.492277070734834	0.305	0.136	2.64390345919552E-73	4	PCT c
Anapc13	1.49435748566893E-77	0.585805063715034	0.6	0.457	2.71614416595185E-73	4	PCT c
Trim30a	2.38818203829554E-77	-0.598053933699664	0.01	0.205	4.34075967280597E-73	4	PCT c
Kctd12	3.29040452291719E-77	-0.600473455866321	0.013	0.21	5.98063926085428E-73	4	PCT c
Ash1l	3.3424074163841E-77	-0.568691163682276	0.059	0.28	6.07515972001974E-73	4	PCT c
Kmt2e	4.04109571092873E-77	-0.550330913198756	0.071	0.296	7.34509556418406E-73	4	PCT c
Sdhc	5.02806911307509E-77	0.600816806435008	0.501	0.327	9.13901841992529E-73	4	PCT c
Nme2	9.33028806678886E-77	0.591202257689112	0.355	0.183	1.69587315901954E-72	4	PCT c
Bpnt1	1.27882985830203E-76	0.584074683942855	0.377	0.197	2.32440115044977E-72	4	PCT c
C1qb	1.59246899161567E-76	-1.14558472810388	0.178	0.411	2.89447163916063E-72	4	PCT c
Mpeg1	2.07816479150175E-76	-0.750578379551063	0.024	0.222	3.77727232503358E-72	4	PCT c
Zfp36l2	2.42852238244765E-76	-0.625724720080843	0.068	0.288	4.41408228233684E-72	4	PCT c
Mcl1	2.51440593762221E-76	-0.653030516277606	0.084	0.308	4.57018423222213E-72	4	PCT c
Git2	2.98289668286121E-76	-0.597483005595141	0.02	0.218	5.42171301076853E-72	4	PCT c
Whsc1l1	4.69771287464351E-76	-0.595857244920774	0.044	0.253	8.53856292095204E-72	4	PCT c
Macf1	5.17915986876458E-76	-0.571031658143177	0.061	0.279	9.4136409774665E-72	4	PCT c
Pid1	1.23755795521562E-75	-0.796256308844215	0.014	0.206	2.24938533939991E-71	4	PCT c
Psmb9	1.38755274748238E-75	-0.523061905684095	0.038	0.246	2.52201587382397E-71	4	PCT c
Srsf11	1.46936359100767E-75	-0.487401289732192	0.1	0.336	2.67071526301553E-71	4	PCT c
Lrrfip1	1.79704367456365E-75	-0.518965151785757	0.011	0.201	3.26630658288689E-71	4	PCT c
Fut9	2.52144198499014E-75	0.403678893594073	0.497	0.261	4.58297295191808E-71	4	PCT c
Cd48	3.90639307660854E-75	-0.587881642103288	0.021	0.218	7.10026005604368E-71	4	PCT c
2810474O19Rik	6.27469290497708E-75	-0.647779987432619	0.053	0.265	1.14048818240863E-70	4	PCT c
Alox5ap	7.03441370710489E-75	-0.84671906564586	0.044	0.249	1.27857503540338E-70	4	PCT c
Marcksl1	8.1753853922445E-75	-0.787308643983238	0.033	0.235	1.48595804889436E-70	4	PCT c
C1qc	9.50229901694191E-75	-1.17655832612793	0.11	0.332	1.72713786931936E-70	4	PCT c
Gngt2	1.00320863177737E-74	-0.631640273016516	0.045	0.254	1.82343200911854E-70	4	PCT c
Scrn2	1.41964362536749E-74	0.503613621142448	0.241	0.097	2.58034425346796E-70	4	PCT c
Tkfc	3.39435403220284E-74	0.548401990417636	0.285	0.126	6.16957788893188E-70	4	PCT c
Ccnl2	7.1379381895703E-74	-0.543275853128481	0.051	0.261	1.2973916453363E-69	4	PCT c
Tln1	7.2797653336989E-74	-0.524760571336898	0.112	0.342	1.32317014705311E-69	4	PCT c
Vsir	8.71160083256032E-74	-0.61313580648884	0.017	0.206	1.58342056732616E-69	4	PCT c
Ahnak	1.49590085938996E-73	-0.643906546313713	0.04	0.242	2.71894940202719E-69	4	PCT c
Timd2	1.6235747194734E-73	0.479316750143013	0.223	0.085	2.95100941011486E-69	4	PCT c
Gm26740	2.41585011115408E-73	-0.728625339176466	0.004	0.184	4.39104916203365E-69	4	PCT c
Bnip2	2.79506617984294E-73	-0.500705740005007	0.023	0.217	5.08031228848252E-69	4	PCT c
Fos	3.03000877636044E-73	-1.28802328503996	0.054	0.257	5.50734395191274E-69	4	PCT c
Ccr2	3.25662056770989E-73	-1.06537566855918	0.029	0.223	5.9192335438695E-69	4	PCT c
Ckb	4.38968841262955E-73	-0.543005282944573	0.1	0.323	7.97869765879547E-69	4	PCT c
Atp6v1g1	6.29000188347367E-73	0.488550756496205	0.722	0.62	1.14327074234017E-68	4	PCT c
Klf13	8.07848657549839E-73	-0.588317277152836	0.045	0.249	1.46834571996259E-68	4	PCT c
Ndufb3	8.84532675810955E-73	0.55016767937563	0.601	0.461	1.60772659155399E-68	4	PCT c
Clec2d	8.92087017336515E-73	-0.582232679580662	0.038	0.239	1.62145736271085E-68	4	PCT c
Pld4	1.06658272917213E-72	-0.628412287803262	0.032	0.229	1.93862076854326E-68	4	PCT c
Cisd3	1.15450624364968E-72	0.582405387977841	0.372	0.201	2.09843054845765E-68	4	PCT c
Tcf4	1.29059856591418E-72	-0.748479352812164	0.037	0.235	2.34579195340561E-68	4	PCT c
Phip	1.39931039290895E-72	-0.562301284406918	0.03	0.227	2.54338657015131E-68	4	PCT c
Ankrd44	1.54575030879961E-72	-0.60414129588737	0.008	0.19	2.80955576127417E-68	4	PCT c
Smim22	1.70762320997563E-72	0.538966106670775	0.305	0.144	3.1037759464517E-68	4	PCT c
Dusp1	1.72160479086276E-72	-1.10713135694846	0.057	0.263	3.12918886787216E-68	4	PCT c
Myh9	1.83092414069077E-72	-0.542054710845908	0.061	0.273	3.32788771811954E-68	4	PCT c
Cpn1	1.96505273879685E-72	0.557247194093922	0.261	0.112	3.57167985803716E-68	4	PCT c
Tapbp	2.23126223587229E-72	-0.53599457024931	0.105	0.333	4.05554223992148E-68	4	PCT c
Ms4a6c	2.27696559930024E-72	-0.864319693537995	0.038	0.236	4.13861267328811E-68	4	PCT c
Cyth4	2.37976026941659E-72	-0.571083969421266	0.017	0.205	4.32545226569159E-68	4	PCT c
C1qa	2.63825502939555E-72	-1.27953092608971	0.19	0.413	4.79529234142935E-68	4	PCT c
Tpr	4.84347994922498E-72	-0.499191219607769	0.126	0.358	8.80350915571132E-68	4	PCT c
Gsn	5.08336910194755E-72	-0.537193533857084	0.028	0.222	9.23953167969986E-68	4	PCT c
Gm6483	7.12080930367043E-72	-0.524520111266599	0.012	0.196	1.29427829903514E-67	4	PCT c
Arhgef1	7.74997322097116E-72	-0.598946134662643	0.031	0.226	1.40863513264372E-67	4	PCT c
Amn	1.3252191527518E-71	0.480161898956013	0.317	0.148	2.40871833204167E-67	4	PCT c
Lyn	1.58556285807251E-71	-0.544692258920814	0.016	0.201	2.88191905083259E-67	4	PCT c
Spi1	1.74901525256664E-71	-0.654244671685739	0.052	0.255	3.17901012306513E-67	4	PCT c
Srsf5	2.52495351789635E-71	-0.508890450732089	0.199	0.443	4.5893555141284E-67	4	PCT c
Dock10	3.70505838989391E-71	-0.607761761667512	0.006	0.184	6.73431412947117E-67	4	PCT c
Psme1	6.43858352299956E-71	-0.473306481271834	0.156	0.391	1.1702769411404E-66	4	PCT c
Calm1	7.90977179674681E-71	-0.611889667580044	0.483	0.649	1.4376801217767E-66	4	PCT c
Tmem205	1.23683786590707E-70	0.652491814757842	0.409	0.243	2.24807650507269E-66	4	PCT c
Bcl2a1b	3.59726167408962E-70	-0.715951265059512	0.035	0.229	6.5383828188253E-66	4	PCT c
Itm2c	3.75101712381175E-70	-0.482808003483199	0.064	0.274	6.81784872424024E-66	4	PCT c
Sdcbp	5.64916287810318E-70	-0.525115539752868	0.197	0.431	1.02679184472403E-65	4	PCT c
Slc25a3	9.7004863688839E-70	0.492267633144268	0.736	0.646	1.76316040240834E-65	4	PCT c
Ndufc2	1.32325981110504E-69	0.500486957454664	0.689	0.57	2.40515703266452E-65	4	PCT c
Gipc2	1.36734204678922E-69	0.477560175523617	0.299	0.141	2.48528090424408E-65	4	PCT c
Rsrc2	3.46374072939917E-69	-0.503204537786669	0.091	0.309	6.29569514975594E-65	4	PCT c
Csf2ra	3.54603426463751E-69	-0.550916399459516	0.019	0.201	6.44527187940513E-65	4	PCT c
Aspdh	3.69107153073092E-69	0.436759492262692	0.194	0.07	6.70889161425651E-65	4	PCT c
Slc25a39	3.76608837279726E-69	0.591332396276511	0.367	0.202	6.8452422263963E-65	4	PCT c
Bola3	4.10592400159686E-69	0.555937888541663	0.481	0.314	7.46292746530244E-65	4	PCT c
Fam195a	5.05282585452778E-69	0.552487671260143	0.306	0.149	9.18401627318969E-65	4	PCT c
Higd2a	5.4112561763577E-69	0.522822625138907	0.6	0.458	9.83549922614775E-65	4	PCT c
Sod3	7.33171688117538E-69	0.538107020995316	0.3	0.143	1.33261286032244E-64	4	PCT c
Bclaf1	7.7766658085078E-69	-0.495534405547717	0.06	0.264	1.41348677735438E-64	4	PCT c
Ankrd12	1.24522534499125E-68	-0.549993255874203	0.033	0.224	2.26332158705609E-64	4	PCT c
D630029K05Rik	1.9489892210347E-68	0.369643259350355	0.132	0.037	3.54248280815267E-64	4	PCT c
Ly86	3.7749330904589E-68	-0.699096890714198	0.022	0.205	6.86131838521809E-64	4	PCT c
Fdx1	4.91211090327766E-68	0.555856828238085	0.362	0.198	8.92825277779747E-64	4	PCT c
Ptp4a2	8.78691515624473E-68	-0.473299743278212	0.142	0.368	1.59710969879904E-63	4	PCT c
Ccnt2	8.78883018839604E-68	-0.503652412738239	0.024	0.207	1.59745777504286E-63	4	PCT c
Nit2	9.27630432037758E-68	0.556611853666722	0.289	0.139	1.68606107327183E-63	4	PCT c
Fcgr3	1.82223220682837E-67	-0.73535081530351	0.041	0.23	3.31208925913125E-63	4	PCT c
Tpm4	1.89964142063492E-67	-0.544820135401185	0.108	0.325	3.45278824614603E-63	4	PCT c
H2-Q4	3.44076629270035E-67	-0.59727662940844	0.019	0.198	6.25393681361216E-63	4	PCT c
PISD	4.01042796390435E-67	-0.561012806906188	0.016	0.192	7.28935386719255E-63	4	PCT c
Ndufa7	4.10951322961724E-67	0.473277228955115	0.699	0.596	7.4694512461523E-63	4	PCT c
Tm6sf1	6.36841808382123E-67	-0.503548561705188	0.017	0.194	1.15752367091535E-62	4	PCT c
Hexa	1.26113828884733E-66	-0.508092709651091	0.098	0.31	2.29224495380891E-62	4	PCT c
Cd9	1.51952989850546E-66	-0.694538897851341	0.126	0.337	2.76189754352353E-62	4	PCT c
Cx3cr1	2.28983171087192E-66	-0.869216736255941	0.021	0.196	4.16199811768079E-62	4	PCT c
Pbx1	3.39480795939454E-66	-1.06117284001998	0.043	0.228	6.17040294699552E-62	4	PCT c
Sept7	3.45600219210077E-66	-0.478318598157861	0.104	0.32	6.28162958436235E-62	4	PCT c
Pank1	4.14634149150764E-66	0.479797659685732	0.241	0.103	7.53639029496428E-62	4	PCT c
2200002D01Rik	4.68933536415785E-66	0.5449632176138	0.198	0.075	8.52333595789331E-62	4	PCT c
Psap	5.04541808966286E-66	-0.680606472286356	0.589	0.749	9.17055191977121E-62	4	PCT c
Clic1	5.40084818089451E-66	-0.51339302819818	0.338	0.544	9.81658165359386E-62	4	PCT c
Mier1	7.90932918011999E-66	-0.490144006641706	0.045	0.236	1.43759967177861E-61	4	PCT c
Ndufs7	9.81534707745829E-66	0.568166593867612	0.574	0.438	1.78403748479882E-61	4	PCT c
Zfp36	1.25055361912754E-65	-0.82853339545881	0.047	0.232	2.27300625812621E-61	4	PCT c
Ptpn6	1.63208191960622E-65	-0.558922310738888	0.052	0.244	2.96647209707626E-61	4	PCT c
Ccdc107	1.80035314145133E-65	0.551981447374984	0.464	0.297	3.27232186990194E-61	4	PCT c
Grn	2.07727214566408E-65	-0.614049623046231	0.179	0.401	3.77564985195904E-61	4	PCT c
Sfxn1	2.17745282921149E-65	0.52737951408459	0.398	0.229	3.9577382623748E-61	4	PCT c
Smlr1	2.54120155588168E-65	0.335339240517471	0.142	0.043	4.61888794797054E-61	4	PCT c
Aadac	2.60395224997359E-65	0.488868766015597	0.241	0.103	4.732943609552E-61	4	PCT c
Gpsm3	2.89314735024589E-65	-0.471241333180992	0.029	0.209	5.25858462380693E-61	4	PCT c
Hspa8	3.00129722022639E-65	0.318922843141434	0.904	0.849	5.45515782748348E-61	4	PCT c
Txndc17	3.32177604370824E-65	0.55367183899812	0.562	0.427	6.03766013704411E-61	4	PCT c
Grb2	3.99873544503985E-65	-0.451691895096268	0.065	0.262	7.26810154490442E-61	4	PCT c
Sp110	5.20045726080049E-65	-0.475728403288126	0.011	0.18	9.45235111723097E-61	4	PCT c
Arhgap31	6.32023674649554E-65	-0.719124649031175	0.007	0.172	1.14876623104303E-60	4	PCT c
Apbb1ip	6.44189086297805E-65	-0.519968716541217	0.009	0.175	1.17087808325489E-60	4	PCT c
Ptpn1	6.6432206009294E-65	-0.45693587500876	0.045	0.234	1.20747177642493E-60	4	PCT c
Hpn	6.76077824452397E-65	0.532845692390369	0.319	0.164	1.22883905372468E-60	4	PCT c
Pou2f2	9.09270072774379E-65	-0.648468088244648	0.004	0.167	1.65268928427471E-60	4	PCT c
Ighm	1.04275220320002E-64	-0.705049055617557	0.024	0.2	1.89530640453636E-60	4	PCT c
Cyba	1.1972116686283E-64	0.351294893353415	0.859	0.763	2.1760519288988E-60	4	PCT c
Ascc1	1.38948084023465E-64	0.573234895078262	0.356	0.195	2.5255203752105E-60	4	PCT c
Luc7l3	2.21477740139658E-64	-0.47566476284936	0.071	0.27	4.02557940477842E-60	4	PCT c
Itgb2	3.54767724772057E-64	-0.568160673157401	0.019	0.19	6.44825816545691E-60	4	PCT c
Elf1	3.8204712898967E-64	-0.480118755060076	0.043	0.23	6.94408861651625E-60	4	PCT c
Csf1r	6.8809569976088E-64	-0.719652280890134	0.044	0.225	1.25068274388538E-59	4	PCT c
Plscr2	6.9535484363023E-64	0.421064822893979	0.536	0.343	1.26387696378231E-59	4	PCT c
Camk2d	1.01404531594853E-63	-0.544545154334978	0.044	0.227	1.84312876626806E-59	4	PCT c
Rtp4	1.04929239457709E-63	-0.517439182183829	0.013	0.18	1.90719385638332E-59	4	PCT c
Mgst3	1.07277764590452E-63	0.500599882194583	0.458	0.285	1.94988064919606E-59	4	PCT c
Wasf2	1.35929695631886E-63	-0.437097432373441	0.066	0.262	2.47065814780516E-59	4	PCT c
Slc51a	1.54466119113625E-63	0.372726626073209	0.143	0.044	2.80757618100925E-59	4	PCT c
Nfe2l2	1.94910007875874E-63	-0.520823250013667	0.072	0.268	3.54268430315188E-59	4	PCT c
Efhd2	2.16875643659116E-63	-0.455702933444379	0.07	0.268	3.9419316991481E-59	4	PCT c
Aif1	2.47376408744257E-63	-0.633621993919247	0.065	0.257	4.49631360533562E-59	4	PCT c
Lmo2	3.85720329722494E-63	-0.637052736362005	0.024	0.195	7.01085271303605E-59	4	PCT c
H2-T23	3.9695485434058E-63	-0.552265168126937	0.054	0.239	7.21505143249439E-59	4	PCT c
Il2rg	4.82626161104934E-63	-0.589052067993282	0.006	0.167	8.77221310424329E-59	4	PCT c
Slc5a10	5.03127905358057E-63	0.335949295825954	0.11	0.028	9.14485280778804E-59	4	PCT c
Rab3ip	5.24695348003773E-63	0.534821455186164	0.337	0.179	9.53686264531657E-59	4	PCT c
Itgb1	9.8314004438762E-63	-0.538167553254354	0.144	0.359	1.78695534467894E-58	4	PCT c
Cib1	1.08517020915355E-62	0.539330701876758	0.435	0.277	1.97240537215749E-58	4	PCT c
Fga	1.10012635626656E-62	0.448060249798274	0.125	0.036	1.99958966515009E-58	4	PCT c
Limd2	1.11128907334575E-62	-0.540012732215539	0.058	0.246	2.01987901971323E-58	4	PCT c
H2-DMa	1.11337081329868E-62	-0.805095483899159	0.112	0.306	2.02366279025169E-58	4	PCT c
Ncor1	1.12846796257446E-62	-0.49878627626441	0.173	0.396	2.05110336877534E-58	4	PCT c
Ier2	1.27077846298476E-62	-0.663120029324521	0.055	0.24	2.3097669343211E-58	4	PCT c
Fam213a	1.45135795870282E-62	0.535290715807571	0.314	0.162	2.63798822573824E-58	4	PCT c
Ptbp3	1.58523397011947E-62	-0.484374676482314	0.075	0.27	2.88132126408915E-58	4	PCT c
Nfat5	2.02810424232158E-62	-0.580253668720734	0.019	0.186	3.6862822708437E-58	4	PCT c
Serpinf2	2.15839912896288E-62	0.494822213842677	0.219	0.091	3.92310625680294E-58	4	PCT c
Irf8	2.30256227858883E-62	-0.626182059440883	0.04	0.218	4.18513719756305E-58	4	PCT c
Smchd1	3.86217433902848E-62	-0.480739288720451	0.032	0.207	7.01988807861816E-58	4	PCT c
Lgals3	4.00182169904801E-62	-0.624133123431905	0.16	0.367	7.27371112018966E-58	4	PCT c
Tubb5	5.55535623211714E-62	-0.396712457954441	0.136	0.351	1.00974154874961E-57	4	PCT c
Fgl2	5.71857325888476E-62	-0.619861902305245	0.013	0.177	1.03940787553489E-57	4	PCT c
Pycard	5.92063516881482E-62	-0.437251021458762	0.081	0.278	1.07613464828378E-57	4	PCT c
Ssh2	1.28656458612051E-61	-0.515101616039445	0.011	0.171	2.33845979173265E-57	4	PCT c
Arl4c	1.72292728817476E-61	-0.464725046026924	0.014	0.177	3.13159263898645E-57	4	PCT c
Evi2a	2.18232697745085E-61	-0.44230417235809	0.013	0.176	3.96659751421466E-57	4	PCT c
Hmgcs1	2.84169809170768E-61	0.545473706539786	0.392	0.231	5.16507045148788E-57	4	PCT c
Tsc22d4	6.02427759339182E-61	-0.495813787665071	0.066	0.256	1.0949726953749E-56	4	PCT c
Cldn2	7.78014306964892E-61	0.482036154098401	0.282	0.134	1.41411880433939E-56	4	PCT c
Wsb1	1.00422326727639E-60	-0.489769547666232	0.028	0.198	1.82527621060157E-56	4	PCT c
Calm2	1.41269971734146E-60	-0.46545838895507	0.343	0.563	2.56772300623984E-56	4	PCT c
Hnrnpdl	1.55964832117118E-60	-0.462452461069983	0.056	0.242	2.83481678856074E-56	4	PCT c
Nisch	1.7399667432857E-60	-0.463921717163114	0.133	0.346	3.16256355259608E-56	4	PCT c
Arpp19	2.37588884599734E-60	0.514358741376508	0.645	0.549	4.31841556648477E-56	4	PCT c
Plbd1	2.48728482593013E-60	-0.542233295834606	0.04	0.213	4.52088889961061E-56	4	PCT c
AF251705	2.7902307565417E-60	-0.449374789681798	0.019	0.183	5.0715234230902E-56	4	PCT c
Srsf2	3.04919400830183E-60	-0.493428124729879	0.217	0.443	5.54221502948941E-56	4	PCT c
Stk17b	3.48257358922214E-60	-0.618640890356237	0.013	0.171	6.32992575577017E-56	4	PCT c
Cd68	3.51612092178339E-60	-0.470305674849466	0.034	0.206	6.39090138743349E-56	4	PCT c
Sfpq	5.381568204839E-60	-0.440538092436706	0.149	0.365	9.78153836911536E-56	4	PCT c
Ppp1r12a	7.34975761396528E-60	-0.474601334846092	0.02	0.183	1.33589194391433E-55	4	PCT c
Ndufb5	8.40202329659451E-60	0.527405399758571	0.61	0.5	1.52715175438902E-55	4	PCT c
Parp14	8.58060084455665E-60	-0.519496403829641	0.006	0.16	1.55961000950662E-55	4	PCT c
Zfp36l1	9.76281303346922E-60	-0.552909607612902	0.169	0.38	1.77448889696337E-55	4	PCT c
Tacc1	1.42422576955773E-59	-0.417814611783888	0.018	0.18	2.58867275874813E-55	4	PCT c
Lrpap1	1.71302046551285E-59	0.568387058634	0.492	0.34	3.11358599811616E-55	4	PCT c
Asap1	3.44580078703165E-59	-0.483082418404242	0.016	0.175	6.26308751050872E-55	4	PCT c
Ccl6	3.46579644214773E-59	-0.859944682823016	0.082	0.269	6.29943161324771E-55	4	PCT c
Ubb	3.49009256815731E-59	0.276476646327996	0.938	0.887	6.34359225188273E-55	4	PCT c
Ifnar2	3.66906855181494E-59	-0.454597540635187	0.044	0.22	6.66889899977883E-55	4	PCT c
Actr2	3.78035921792209E-59	-0.461713943279022	0.16	0.373	6.8711809144952E-55	4	PCT c
Psmb10	3.79316116385293E-59	-0.417585885083767	0.067	0.253	6.89444973141909E-55	4	PCT c
Nfkbiz	4.38254285728498E-59	-0.64573118715482	0.013	0.169	7.96570989740118E-55	4	PCT c
Irf2	4.73764095785289E-59	-0.449595121806158	0.034	0.204	8.61113620499342E-55	4	PCT c
Socs3	5.30480817323327E-59	-0.609047578454079	0.02	0.181	9.64201933566878E-55	4	PCT c
Itpkb	5.50600563808362E-59	-0.544138498433443	0.007	0.159	1.00077158477808E-54	4	PCT c
Aass	6.21174538136466E-59	0.449848010440234	0.276	0.132	1.12904684051684E-54	4	PCT c
Pirb	6.3283405051511E-59	-0.503010598602809	0.013	0.17	1.15023917021626E-54	4	PCT c
Gimap6	8.0004815491582E-59	-0.80094366264564	0.026	0.187	1.45416752637499E-54	4	PCT c
Gtpbp2	8.53099888569314E-59	-0.439197257312043	0.008	0.16	1.55059435746359E-54	4	PCT c
Il10rb	8.91084953299031E-59	-0.463134526716879	0.08	0.271	1.61963601111632E-54	4	PCT c
Dek	9.61743579572046E-59	-0.390466253955194	0.08	0.274	1.74806513023015E-54	4	PCT c
Gimap4	1.62546557316156E-58	-0.875923784022351	0.027	0.188	2.95444622577845E-54	4	PCT c
Oasl2	1.81807121887733E-58	-0.545661776318703	0.006	0.155	3.30452624743143E-54	4	PCT c
Sepw1	1.87553945750463E-58	-0.28152385113741	0.218	0.454	3.40898051796042E-54	4	PCT c
Adk	1.93169957014173E-58	0.522619516240435	0.273	0.135	3.51105713868961E-54	4	PCT c
Tia1	2.37750353519505E-58	-0.462611972631166	0.02	0.18	4.32135042557053E-54	4	PCT c
Sparc	2.4285760504529E-58	-1.10980670205676	0.055	0.228	4.41417982930319E-54	4	PCT c
Bod1l	2.79871404054278E-58	-0.449546103307625	0.038	0.209	5.08694264009056E-54	4	PCT c
Ifi204	4.18878248407677E-58	-0.591762056788497	0.01	0.162	7.61353104305793E-54	4	PCT c
Rgs10	6.43643218245711E-58	-0.467489282792713	0.047	0.221	1.1698859134834E-53	4	PCT c
Cd14	6.65134604000329E-58	-0.839147285876126	0.038	0.206	1.208948656231E-53	4	PCT c
Ktn1	7.09617790812672E-58	-0.471764340349734	0.043	0.215	1.28980129658111E-53	4	PCT c
Slc15a3	7.72229459145298E-58	-0.55813210945368	0.01	0.162	1.40360426494249E-53	4	PCT c
Emb	7.88140537074287E-58	-0.508539258159165	0.022	0.181	1.43252424018622E-53	4	PCT c
Gchfr	9.45543734748528E-58	0.409853239928838	0.195	0.078	1.71862029227892E-53	4	PCT c
Cbl	9.49239547911032E-58	-0.452839572479324	0.022	0.181	1.72533780228309E-53	4	PCT c
Echdc2	1.13418850258607E-57	0.441249534305344	0.248	0.114	2.06150102230044E-53	4	PCT c
Epsti1	1.22263461268111E-57	-0.404288251145765	0.017	0.175	2.22226067200919E-53	4	PCT c
Nfkb1	1.27649761041196E-57	-0.436679539593151	0.018	0.175	2.32016205668479E-53	4	PCT c
Skp1a	1.54124030554402E-57	0.559793858759137	0.46	0.319	2.80135837935681E-53	4	PCT c
Lilrb4a	1.8107848995619E-57	-0.581996197544478	0.015	0.169	3.29128263344371E-53	4	PCT c
Cmtm7	2.46429565951593E-57	-0.439335472605449	0.037	0.205	4.47910379073616E-53	4	PCT c
Fam105a	2.77614894226645E-57	-0.421171371018102	0.017	0.172	5.04592831746349E-53	4	PCT c
Rassf4	2.82245220983005E-57	-0.427424376726604	0.01	0.161	5.1300891365871E-53	4	PCT c
Ccr5	3.09405994299588E-57	-0.521663702194607	0.011	0.161	5.62376335238931E-53	4	PCT c
Crlf2	3.56543150637389E-57	-0.448158021770532	0.02	0.178	6.48052830598517E-53	4	PCT c
Pgpep1	3.79383679778962E-57	0.436692976910909	0.267	0.129	6.89567776366241E-53	4	PCT c
Haao	3.94283613792373E-57	0.449385934427513	0.19	0.076	7.16649896429018E-53	4	PCT c
Ubap2l	4.72616524998204E-57	-0.40796319403564	0.075	0.264	8.59027795836737E-53	4	PCT c
Zfp706	5.25449378965335E-57	0.535100992441405	0.556	0.434	9.55056791207393E-53	4	PCT c
Trim12a	5.28872563703832E-57	-0.51105973987043	0.009	0.158	9.61278771788086E-53	4	PCT c
BC028528	5.43729222736585E-57	-0.405944509222973	0.011	0.163	9.88282235246017E-53	4	PCT c
Aspa	6.70818972561729E-57	0.40241619445285	0.176	0.066	1.2192805645282E-52	4	PCT c
Crlf3	1.87684664563857E-56	-0.472018814325299	0.012	0.162	3.41135646311267E-52	4	PCT c
Clec12a	2.44467850210783E-56	-0.515613886265555	0.023	0.18	4.44344764543119E-52	4	PCT c
Clec4a3	2.46949585367847E-56	-0.524708688554861	0.021	0.176	4.48855566364598E-52	4	PCT c
Ubn2	2.71678431678204E-56	-0.441063866370139	0.029	0.19	4.93802717418304E-52	4	PCT c
Gm11128	2.98727999386943E-56	0.300059958079436	0.12	0.036	5.42968011685707E-52	4	PCT c
Tuba1b	3.09676191102432E-56	-0.386324308389627	0.142	0.348	5.62867444947781E-52	4	PCT c
Atf7ip	3.54607479125049E-56	-0.48395381187625	0.013	0.163	6.44534554057689E-52	4	PCT c
Runx1	3.56208209706738E-56	-0.454232947950754	0.006	0.15	6.47444041962967E-52	4	PCT c
Fam111a	4.91839759389976E-56	-0.431518597001412	0.008	0.155	8.9396794666722E-52	4	PCT c
Cd24a	5.1422444611686E-56	-0.743056384075277	0.072	0.247	9.34654353262004E-52	4	PCT c
Stat1	5.88879828944035E-56	-0.492879868971355	0.043	0.211	1.07034797708868E-51	4	PCT c
Tgfbi	6.69961668800688E-56	-0.618684542909721	0.031	0.192	1.21772232921213E-51	4	PCT c
Dpysl2	6.89566856536019E-56	-0.402703166647384	0.019	0.172	1.25335671843987E-51	4	PCT c
Sipa1	7.39015490850938E-56	-0.471776507335967	0.01	0.156	1.34323455617067E-51	4	PCT c
Pepd	8.03154364130025E-56	0.589133951628793	0.338	0.195	1.45981337224273E-51	4	PCT c
Nipbl	8.71014420221624E-56	-0.409063773558569	0.038	0.204	1.58315581019482E-51	4	PCT c
Pea15a	9.50479239032981E-56	-0.398276595117351	0.037	0.202	1.72759106486635E-51	4	PCT c
P2ry6	9.94488825176896E-56	-0.471963731845083	0.011	0.159	1.80758288864153E-51	4	PCT c
Crip2	1.15608442603108E-55	-0.735093863811625	0.029	0.185	2.10129905275409E-51	4	PCT c
Mtdh	1.2978172552532E-55	-0.407139659170912	0.117	0.316	2.35891264314822E-51	4	PCT c
Arpc2	1.32864433268303E-55	-0.451574003563707	0.354	0.547	2.41494393908468E-51	4	PCT c
Csnk1a1	1.42966529136547E-55	-0.42754423134951	0.18	0.391	2.59855963358588E-51	4	PCT c
Adgre1	1.81904252903114E-55	-0.564865521270908	0.014	0.164	3.306291700767E-51	4	PCT c
Jmjd1c	2.29582955871919E-55	-0.429295517970289	0.037	0.2	4.17289980592801E-51	4	PCT c
Gm26699	2.46798259306524E-55	-0.504138968624141	0.005	0.148	4.48580516115538E-51	4	PCT c
Galnt11	2.4778564725821E-55	0.508887563233539	0.386	0.228	4.50375192456522E-51	4	PCT c
Cyp2j13	2.89218110305723E-55	0.401548400663012	0.178	0.069	5.25682837291681E-51	4	PCT c
Thoc2	3.13157875907607E-55	-0.440469973911722	0.057	0.23	5.69195755249667E-51	4	PCT c
Ets1	3.30124702848321E-55	-0.667500229926722	0.01	0.155	6.00034659897109E-51	4	PCT c
Rps2	3.98574269642771E-55	0.290639080061739	0.886	0.82	7.244485925027E-51	4	PCT c
Tnrc6a	4.77681947254756E-55	-0.423939754683977	0.041	0.207	8.68234707330245E-51	4	PCT c
Irf7	4.84391223598511E-55	-0.497071085347636	0.029	0.187	8.80429488012654E-51	4	PCT c
Slc13a3	5.19915912942633E-55	0.445771573029215	0.267	0.129	9.4499916336453E-51	4	PCT c
Gm21092	5.20874969322881E-55	-0.418605411360193	0.015	0.164	9.46742344241269E-51	4	PCT c
Gimap1	5.89093450547971E-55	-0.746551603751383	0.016	0.163	1.07073625571599E-50	4	PCT c
Tuba1a	8.39279471777991E-55	-0.490543733656025	0.036	0.198	1.52547436790368E-50	4	PCT c
Zfhx3	1.05785210282642E-54	-0.439401672785301	0.007	0.149	1.92275198209731E-50	4	PCT c
Peli1	1.20807587034327E-54	-0.47839894879115	0.012	0.157	2.19579870193594E-50	4	PCT c
Pltp	1.54003980715554E-54	-0.539091051417049	0.019	0.169	2.7991763534859E-50	4	PCT c
Rtn4	1.69766424038793E-54	-0.399298322331584	0.185	0.398	3.08567452332911E-50	4	PCT c
Sult1c2	1.74573890061335E-54	0.351536672787352	0.152	0.054	3.17305502575482E-50	4	PCT c
Clybl	2.58414830218983E-54	0.404046077728647	0.199	0.084	4.69694795406023E-50	4	PCT c
Zfp292	2.7162383276848E-54	-0.460475406099799	0.029	0.186	4.93703478439989E-50	4	PCT c
Nrros	2.72612186094359E-54	-0.393264199876617	0.015	0.163	4.95499909445106E-50	4	PCT c
Prkcd	3.00198530423936E-54	-0.439051085773956	0.047	0.214	5.45640848898546E-50	4	PCT c
Ptpre	3.45619052984025E-54	-0.434141658299822	0.01	0.154	6.28197190703763E-50	4	PCT c
Klf3	3.5763915132452E-54	-0.440790227527541	0.052	0.22	6.50044921447448E-50	4	PCT c
Asb9	4.31625395232794E-54	0.356643295544765	0.136	0.046	7.84522318375126E-50	4	PCT c
Xaf1	4.7597972420591E-54	-0.420341727463274	0.007	0.148	8.65140746716663E-50	4	PCT c
S100a1	1.06460398388412E-53	0.394971945886447	0.633	0.5	1.93502420110777E-49	4	PCT c
Itgam	1.0808721145996E-53	-0.444083565440447	0.006	0.145	1.96459315549623E-49	4	PCT c
Tmed9	1.41621460666979E-53	-0.400003754492464	0.15	0.352	2.57411166908301E-49	4	PCT c
Aldh9a1	1.4315866490568E-53	0.504839800334769	0.312	0.172	2.60205189332564E-49	4	PCT c
Cdc42se2	1.57596143653145E-53	-0.392853396656004	0.021	0.172	2.86446750703957E-49	4	PCT c
Rbpms2	1.81335832521251E-53	0.39037328536528	0.19	0.079	3.29596009190625E-49	4	PCT c
Ndufv2	1.93582010633021E-53	0.516215160607237	0.534	0.415	3.51854662526579E-49	4	PCT c
Dnajc19	1.95975419243901E-53	0.49190030335297	0.488	0.349	3.56204922017714E-49	4	PCT c
9930111J21Rik2	2.18137376975444E-53	-0.423618930740025	0.004	0.142	3.96486496390567E-49	4	PCT c
Pbld2	2.53947294737654E-53	0.459695443809245	0.239	0.112	4.6157460291516E-49	4	PCT c
Taok3	2.78828104028778E-53	-0.393091296439044	0.029	0.183	5.06797961882707E-49	4	PCT c
Qprt	3.38174703345513E-53	0.349042721957045	0.142	0.049	6.14666340800805E-49	4	PCT c
Cdk12	3.80288680393925E-53	-0.41098678939281	0.038	0.197	6.91212705483998E-49	4	PCT c
Ak4	3.9960657794053E-53	0.367154955368253	0.16	0.06	7.26324916064708E-49	4	PCT c
Mrps36	4.26587611162459E-53	0.537406274990065	0.46	0.323	7.75365642048886E-49	4	PCT c
Lfng	4.88235157332985E-53	-0.441273050862552	0.009	0.149	8.87416221968433E-49	4	PCT c
Ces1d	6.59992932593643E-53	0.446309356522222	0.241	0.113	1.19960315428221E-48	4	PCT c
Gnb1	7.04287395336976E-53	-0.391556564526446	0.211	0.421	1.28011276976449E-48	4	PCT c
Rab8b	8.88076571459239E-53	-0.40020781220559	0.011	0.152	1.61416797628431E-48	4	PCT c
Atox1	1.23112899624325E-52	0.408907030476269	0.787	0.723	2.23770006357173E-48	4	PCT c
S100a13	1.25793812757047E-52	-0.390263783141481	0.133	0.327	2.28642834067208E-48	4	PCT c
Arl6ip5	1.29686779347893E-52	-0.432610264221646	0.109	0.294	2.35718690142729E-48	4	PCT c
Slc3a1	1.41196785215321E-52	0.398377472707157	0.222	0.099	2.56639276807367E-48	4	PCT c
Plek	1.44740545161311E-52	-0.523062456783021	0.016	0.161	2.63080414885199E-48	4	PCT c
Gm4450	1.49254416933522E-52	0.402844958893897	0.146	0.052	2.7128482821837E-48	4	PCT c
Ncf2	1.67315389449041E-52	-0.410829075396228	0.014	0.157	3.04112451862578E-48	4	PCT c
Uhrf2	1.95985088096676E-52	-0.450460825543405	0.028	0.18	3.56222496124519E-48	4	PCT c
Bin2	2.04003272753622E-52	-0.384551559620229	0.015	0.159	3.70796348556983E-48	4	PCT c
Zc3h7a	2.04537603834425E-52	-0.435299507645738	0.018	0.163	3.7176754872945E-48	4	PCT c
Isg15	2.3202588378308E-52	-0.695306790750571	0.021	0.168	4.21730246364126E-48	4	PCT c
Cd84	2.40915673874471E-52	-0.500677743465623	0.006	0.142	4.37888328834238E-48	4	PCT c
Tap2	2.79579775683538E-52	-0.449017739383224	0.027	0.179	5.08164200282398E-48	4	PCT c
Stat3	3.03327611469195E-52	-0.376488719346621	0.05	0.217	5.51328266606408E-48	4	PCT c
Hn1	3.80237808446455E-52	-0.366184540197652	0.121	0.313	6.91120240632277E-48	4	PCT c
Gcnt1	3.92655316120651E-52	0.431215929866038	0.413	0.246	7.13690302580896E-48	4	PCT c
Srrm1	4.09216446061428E-52	-0.388423707432148	0.12	0.311	7.43791812361252E-48	4	PCT c
Ifnar1	5.41761185236477E-52	-0.40328332752748	0.019	0.163	9.84705130285821E-48	4	PCT c
Prex1	5.42925840795418E-52	-0.438800368844304	0.012	0.152	9.86822008229752E-48	4	PCT c
Cd38	6.24890143559295E-52	-0.562483767247397	0.008	0.145	1.13580032493337E-47	4	PCT c
Zfand5	8.13916133386798E-52	-0.460652060414762	0.112	0.296	1.47937396404384E-47	4	PCT c
Tmcc1	8.87093208209293E-52	-0.47289422295349	0.012	0.152	1.61238061524121E-47	4	PCT c
Ndufs5	9.48522794552446E-52	0.472378488271568	0.612	0.511	1.72403503137853E-47	4	PCT c
Mrpl42	1.59614486118214E-51	0.502313908531138	0.51	0.381	2.90115289968466E-47	4	PCT c
Timm13	2.08121623937775E-51	0.487834506112584	0.593	0.487	3.782818636693E-47	4	PCT c
Flna	2.08414615594301E-51	-0.397632686551365	0.024	0.171	3.78814405304202E-47	4	PCT c
Glod5	2.27855916641275E-51	0.420175239059754	0.211	0.094	4.14150914087181E-47	4	PCT c
Acot12	2.41229781778073E-51	0.268845148926922	0.112	0.034	4.38459251359825E-47	4	PCT c
Arrb2	3.04946488369988E-51	-0.400572835723122	0.029	0.179	5.5427073726129E-47	4	PCT c
Rcsd1	3.81857177893518E-51	-0.463830082850808	0.004	0.136	6.94063606539258E-47	4	PCT c
Fabp4	4.01524129888166E-51	-1.36276489954024	0.039	0.19	7.2981025848473E-47	4	PCT c
Golgb1	4.03738216389931E-51	-0.378359195084337	0.078	0.253	7.33834582110339E-47	4	PCT c
Elk3	4.14275347666246E-51	-0.48144557508389	0.006	0.139	7.52986871918169E-47	4	PCT c
Il1b	4.18394700741842E-51	-1.79130071360801	0.056	0.214	7.60474208068373E-47	4	PCT c
Rhog	4.18543656408918E-51	-0.367617003925957	0.031	0.183	7.6074494988885E-47	4	PCT c
Arid4a	4.59103602314259E-51	-0.425957572558876	0.027	0.173	8.34466707566398E-47	4	PCT c
Fcgr2b	5.3393456525396E-51	-0.590349868155037	0.074	0.239	9.70479465805598E-47	4	PCT c
Smim24	5.47125496266562E-51	0.460131702618202	0.307	0.166	9.94455302014103E-47	4	PCT c
Anxa5	5.62354433148846E-51	-0.323981490704217	0.172	0.368	1.02213541769134E-46	4	PCT c
Clec4a2	5.64079403421083E-51	-0.463944284346069	0.031	0.182	1.02527072365816E-46	4	PCT c
Pxmp2	5.97948032629193E-51	0.390400379346835	0.153	0.057	1.08683034410682E-46	4	PCT c
Mob1a	7.96178157347754E-51	-0.360343989911043	0.034	0.186	1.44713341879528E-46	4	PCT c
Fuom	8.08610474100574E-51	0.497884169210528	0.25	0.125	1.4697303977252E-46	4	PCT c
Tpmt	8.35874537920476E-51	0.321221207176099	0.132	0.045	1.51928556012426E-46	4	PCT c
Hnrnpd	1.19839295154459E-50	-0.356300817281581	0.066	0.233	2.17819902872745E-46	4	PCT c
Fermt3	1.21433847714748E-50	-0.35161939001503	0.01	0.146	2.20718161606325E-46	4	PCT c
AB124611	1.30294636008505E-50	-0.414543996600986	0.009	0.144	2.3682353040906E-46	4	PCT c
Fli1	1.52656036158215E-50	-0.413339000990619	0.007	0.14	2.77467611321171E-46	4	PCT c
Pla2g7	1.6387747687858E-50	-0.488784150882869	0.017	0.157	2.97863701974507E-46	4	PCT c
Capzb	1.80135217069588E-50	-0.396017692166164	0.234	0.434	3.27413770545683E-46	4	PCT c
Gpatch8	1.88765691225467E-50	-0.399044291404803	0.013	0.15	3.43100520371409E-46	4	PCT c
Slfn5	2.057819164658E-50	-0.442957265015852	0.003	0.132	3.74029211368239E-46	4	PCT c
Vgll4	2.08993004814587E-50	-0.471428896171223	0.016	0.154	3.79865685550993E-46	4	PCT c
Fcgr1	2.26559056159992E-50	-0.453641754735048	0.021	0.164	4.11793740476401E-46	4	PCT c
Ms4a7	2.38093733698818E-50	-0.751959757274328	0.034	0.184	4.32759170370971E-46	4	PCT c
Cyp4a31	2.64062643602441E-50	0.354238584507219	0.16	0.061	4.79960261011797E-46	4	PCT c
Plekho1	2.83580221765115E-50	-0.354414274810473	0.026	0.171	5.15435411080273E-46	4	PCT c
Inpp5d	2.96278916844294E-50	-0.414529365862066	0.01	0.144	5.38516559256189E-46	4	PCT c
Leprot	2.97028242849201E-50	-0.39860371880174	0.05	0.208	5.39878534202708E-46	4	PCT c
Tmem176a	3.28758181479749E-50	0.442764863695557	0.734	0.659	5.97550870657591E-46	4	PCT c
Tor1aip1	3.47143211816684E-50	-0.332744404797987	0.082	0.256	6.30967501798005E-46	4	PCT c
Hnrnpl	3.91301662019904E-50	-0.413117500818072	0.073	0.241	7.11229900887377E-46	4	PCT c
Slc38a2	4.66282287507625E-50	-0.461923229453332	0.034	0.183	8.4751468577386E-46	4	PCT c
Tpst2	5.39129719679813E-50	-0.421783074174596	0.031	0.179	9.79922178490028E-46	4	PCT c
Ccdc88a	5.65446421406763E-50	-0.350597406419419	0.006	0.138	1.02775541554893E-45	4	PCT c
Pura	7.63504738251624E-50	-0.395999141508518	0.11	0.293	1.38774621224615E-45	4	PCT c
Gm10053	8.86217176511524E-50	0.423346828171366	0.239	0.116	1.61078834002735E-45	4	PCT c
Axl	1.05830318386013E-49	-0.399125026263175	0.011	0.145	1.92357186698418E-45	4	PCT c
Phf11b	1.19719115414641E-49	-0.365603193858179	0.02	0.161	2.17601464177652E-45	4	PCT c
Tap1	1.28544789875095E-49	-0.424927178665695	0.029	0.174	2.33643010076972E-45	4	PCT c
Dock2	1.41496244849919E-49	-0.423931637905598	0.007	0.138	2.57183574639213E-45	4	PCT c
Sbno1	1.46949820399282E-49	-0.39949245227934	0.063	0.226	2.67095993557734E-45	4	PCT c
Basp1	1.49186922459164E-49	-0.440053348034391	0.01	0.144	2.71162150261777E-45	4	PCT c
Actg1	1.61926955057497E-49	-0.584643899691857	0.662	0.767	2.94318433512507E-45	4	PCT c
Etnk1	1.80443462995121E-49	-0.438019679472334	0.054	0.212	3.27974038339931E-45	4	PCT c
Rsbn1l	1.91981852339477E-49	-0.388272870165536	0.033	0.182	3.48946214812233E-45	4	PCT c
Prpf4b	2.34943858143491E-49	-0.385747060731834	0.079	0.249	4.27033956561609E-45	4	PCT c
Mrpl50	3.09270742867786E-49	0.484103833250464	0.275	0.147	5.62130502236487E-45	4	PCT c
Map4k4	3.56154212860403E-49	-0.40792958275619	0.009	0.14	6.47345897295069E-45	4	PCT c
Ddx17	3.77989727995417E-49	-0.326967860425824	0.073	0.241	6.87034129604469E-45	4	PCT c
Evl	3.92226544588745E-49	-0.361531320175396	0.015	0.15	7.12910967444502E-45	4	PCT c
Neurl3	4.00374035673277E-49	-0.409629966513534	0.004	0.132	7.27719847239748E-45	4	PCT c
Naaa	4.46548554919122E-49	-0.427611990985478	0.027	0.17	8.11646653420995E-45	4	PCT c
Slc6a18	4.73471312952614E-49	0.312076758164893	0.133	0.046	8.60581458422672E-45	4	PCT c
Cd44	4.78173959041237E-49	-0.547835367398002	0.01	0.14	8.69128987953353E-45	4	PCT c
Cd72	4.98237284985005E-49	-0.586525718792206	0.043	0.194	9.05596089188744E-45	4	PCT c
Chd4	5.44946945652072E-49	-0.360791913224918	0.098	0.276	9.90495568417207E-45	4	PCT c
Gpr65	5.93534067280573E-49	-0.444670602222604	0.003	0.129	1.07880752068917E-44	4	PCT c
Mxd4	5.9670600472097E-49	-0.450464116536778	0.073	0.236	1.08457283418083E-44	4	PCT c
Rbpj	6.13284785397498E-49	-0.392693464406035	0.03	0.175	1.11470642593849E-44	4	PCT c
Trf	6.57567832712085E-49	-0.619866617588521	0.056	0.21	1.19519529273749E-44	4	PCT c
Arpc3	7.21585670351531E-49	-0.420770346050837	0.312	0.501	1.31155411443094E-44	4	PCT c
Safb2	7.36411364975399E-49	-0.346854884961193	0.044	0.198	1.33850129697929E-44	4	PCT c
Arpc5	7.56835772024534E-49	-0.362993633635399	0.245	0.44	1.37562469923179E-44	4	PCT c
Tgfbr1	8.00192919012058E-49	-0.457955098018379	0.029	0.173	1.45443064959632E-44	4	PCT c
Bptf	8.90530579149229E-49	-0.402998736440191	0.048	0.202	1.61862838066164E-44	4	PCT c
Jund	1.19838490227919E-48	-0.578085724514686	0.299	0.494	2.17818439838266E-44	4	PCT c
AI607873	1.24891056187073E-48	-0.413574117929404	0.011	0.142	2.27001983725623E-44	4	PCT c
Ppp1r18	1.32329721496544E-48	-0.351389600918402	0.011	0.144	2.40522501792119E-44	4	PCT c
Ostf1	1.40488192622212E-48	-0.412500545092553	0.227	0.423	2.55351338910133E-44	4	PCT c
Slc25a10	1.62152735744172E-48	0.463789899896625	0.283	0.153	2.94728812488607E-44	4	PCT c
Fnbp1	1.65893066472799E-48	-0.392109036708042	0.025	0.165	3.01527237620959E-44	4	PCT c
Xiap	1.70648858335851E-48	-0.399203839181785	0.04	0.189	3.10171364911242E-44	4	PCT c
Ly6c1	1.77155612575371E-48	-1.1295669058774	0.065	0.219	3.21998041416994E-44	4	PCT c
Myo1f	2.20598233812021E-48	-0.390337294721134	0.011	0.142	4.0095934977673E-44	4	PCT c
Fcgr4	2.30431569404787E-48	-0.56683736411704	0.019	0.155	4.1883242055014E-44	4	PCT c
Ccl9	2.44399208580819E-48	-0.547962649509376	0.056	0.21	4.44220001516497E-44	4	PCT c
Ltb	2.48694955938451E-48	-0.896351640401304	0.015	0.148	4.52027951913729E-44	4	PCT c
Hmgb2	2.60723554008178E-48	-0.48631944644704	0.109	0.284	4.73891131765265E-44	4	PCT c
Mrc1	2.92099366423676E-48	-0.555684047958767	0.01	0.139	5.30919808411673E-44	4	PCT c
Tnfaip2	2.97174198853937E-48	-0.5986519566846	0.008	0.135	5.40143823836917E-44	4	PCT c
Lair1	3.08669618398245E-48	-0.401296234533891	0.012	0.144	5.6103789840065E-44	4	PCT c
Gm15638	4.51865671367655E-48	0.306846700792259	0.121	0.04	8.21311044277849E-44	4	PCT c
Tspan13	4.64662469974241E-48	-0.422437236490539	0.018	0.153	8.4457050542518E-44	4	PCT c
Bnip3	4.80387060950786E-48	0.492634732201091	0.278	0.151	8.73151521984149E-44	4	PCT c
Ifi30	6.826621458078E-48	-0.59182388060718	0.109	0.276	1.24080671622026E-43	4	PCT c
Timp2	9.95303081104622E-48	-0.383905352932883	0.022	0.16	1.80906288021576E-43	4	PCT c
Hnrnpr	1.06198350559503E-47	-0.362104200578925	0.064	0.225	1.93026121976952E-43	4	PCT c
Gng2	1.08425949646927E-47	-0.330104551739939	0.013	0.144	1.97075006078254E-43	4	PCT c
Chmp4b	1.21912291058523E-47	-0.361507494675039	0.177	0.368	2.21587780227971E-43	4	PCT c
Ndufv1	1.4145309371319E-47	0.510438562759169	0.407	0.273	2.57105143133094E-43	4	PCT c
Kcnj15	1.60653004893147E-47	0.424638702624853	0.324	0.179	2.92002901693785E-43	4	PCT c
Anxa1	1.62419016244478E-47	-0.446709834222601	0.014	0.145	2.95212803925964E-43	4	PCT c
Fam46a	1.70748908157967E-47	-0.44939329363556	0.012	0.141	3.10353215467922E-43	4	PCT c
Lrrc25	1.87606116112954E-47	-0.363168499535757	0.006	0.132	3.40992876646906E-43	4	PCT c
Baz1a	2.03066085182807E-47	-0.378555032647549	0.02	0.156	3.6909291642827E-43	4	PCT c
Dnmt3a	2.39382865536704E-47	-0.363242023219753	0.025	0.164	4.35102296399513E-43	4	PCT c
Hspa9	2.64382517418848E-47	0.511616097679827	0.479	0.352	4.80541663660497E-43	4	PCT c
Pxmp4	2.96128772766352E-47	0.399046178240421	0.211	0.098	5.38243657380121E-43	4	PCT c
Pfdn1	3.06069967658611E-47	0.513375666727094	0.477	0.355	5.56312773216291E-43	4	PCT c
Stab1	3.2250228800413E-47	-0.559764147925336	0.015	0.146	5.86180158676306E-43	4	PCT c
Ttr	3.35217797895246E-47	0.738277406448879	0.268	0.138	6.092918694544E-43	4	PCT c
Pik3r1	3.61464832987985E-47	-0.430357545453448	0.054	0.208	6.56998480438961E-43	4	PCT c
Myl12a	3.91482515755755E-47	-0.416885718145405	0.307	0.495	7.1155862063766E-43	4	PCT c
Ythdc1	4.009132751814E-47	-0.385238844644467	0.057	0.213	7.28699968969712E-43	4	PCT c
H2-DMb1	4.12480125040412E-47	-0.697421654012161	0.14	0.305	7.49723875273454E-43	4	PCT c
Mkln1	4.32858167182814E-47	-0.377447974758208	0.068	0.227	7.86763004671482E-43	4	PCT c
Coasy	4.54185752507119E-47	0.408368334856188	0.215	0.102	8.25528023756939E-43	4	PCT c
Ncf4	5.58290251889001E-47	-0.353229717719075	0.016	0.148	1.01474836183345E-42	4	PCT c
Dnajc8	6.27447566196333E-47	-0.3338544030586	0.128	0.31	1.14044869631846E-42	4	PCT c
Ap1s2	6.30728874091255E-47	-0.304107130848184	0.007	0.132	1.14641280154827E-42	4	PCT c
Ppp3ca	8.20213676254457E-47	-0.391554420429987	0.079	0.243	1.4908203779601E-42	4	PCT c
Vil1	8.35449871024192E-47	0.32885707255802	0.14	0.052	1.51851368557357E-42	4	PCT c
Zbtb7a	8.87088919768317E-47	-0.375568698611101	0.065	0.224	1.61237282057089E-42	4	PCT c
Cfp	1.10950105728233E-46	-0.548794205995436	0.033	0.171	2.01662912171636E-42	4	PCT c
Skil	1.13664455791007E-46	-0.448463829600018	0.046	0.194	2.06596514845735E-42	4	PCT c
Cyfip1	1.14595637218708E-46	-0.310371155379331	0.044	0.192	2.08289030208724E-42	4	PCT c
Rhoh	1.18880949620064E-46	-0.473631756050512	0.003	0.123	2.16078014029428E-42	4	PCT c
Tmem150a	1.5562402858633E-46	0.362786642438071	0.194	0.086	2.82862234358513E-42	4	PCT c
Ppp1r15a	1.60538675434354E-46	-0.537317694750064	0.012	0.139	2.91795096469482E-42	4	PCT c
Nrip1	1.82083106601504E-46	-0.42481347869253	0.047	0.196	3.30954254558894E-42	4	PCT c
Luzp1	1.90736412448079E-46	-0.378481042682489	0.024	0.16	3.46682503265628E-42	4	PCT c
Hes1	1.93352064393085E-46	-0.718125922112499	0.047	0.191	3.51436712240872E-42	4	PCT c
Diaph1	2.1944341240183E-46	-0.377757884564804	0.038	0.182	3.98860346381565E-42	4	PCT c
Meis2	2.26201931860154E-46	-1.0751053506314	0.015	0.141	4.11144631349016E-42	4	PCT c
Hnrnph1	2.33310388844265E-46	-0.351760556528479	0.08	0.246	4.24064962763337E-42	4	PCT c
Irf5	2.49847891367646E-46	-0.329909479736264	0.019	0.15	4.54123527349833E-42	4	PCT c
Rbbp6	2.68311421587929E-46	-0.370251223804316	0.052	0.203	4.8768283987822E-42	4	PCT c
Egfl7	2.69668400634059E-46	-0.929823532329786	0.04	0.181	4.90149284992465E-42	4	PCT c
Cd36	2.73561960134378E-46	0.462387260289912	0.231	0.113	4.97226218740245E-42	4	PCT c
Eci1	3.0077893550954E-46	0.476988172557167	0.277	0.154	5.4669579318214E-42	4	PCT c
Hspa1a	3.20090314107168E-46	-0.792269849790767	0.038	0.178	5.81796154921189E-42	4	PCT c
Ikbkb	3.32810270886011E-46	-0.348320041709421	0.053	0.205	6.04915948362413E-42	4	PCT c
Iscu	3.40436380134095E-46	0.50213214592413	0.528	0.422	6.18777164531731E-42	4	PCT c
Abi3	4.35719480456652E-46	-0.305202580568461	0.011	0.138	7.9196372767801E-42	4	PCT c
Frmd4b	4.82654221917269E-46	-0.356352430495103	0.031	0.17	8.77272313756827E-42	4	PCT c
Atp1b3	4.87617953373189E-46	-0.383829703126801	0.078	0.239	8.86294392051109E-42	4	PCT c
Pabpn1	4.93221252959864E-46	-0.352668594318845	0.017	0.147	8.96478949379848E-42	4	PCT c
Klf7	5.99063161833458E-46	-0.479572922916668	0.014	0.141	1.08885720294849E-41	4	PCT c
Map1lc3a	6.24779919434575E-46	0.491480736798968	0.398	0.266	1.13559998156428E-41	4	PCT c
Eva1b	6.39209672032689E-46	-0.404122247252304	0.042	0.187	1.16182749988662E-41	4	PCT c
Cdkn1a	7.65162173748128E-46	-0.522091843645006	0.021	0.153	1.3907587670046E-41	4	PCT c
Tnfaip8l2	8.89151789999362E-46	-0.307105185130891	0.023	0.157	1.61612229350284E-41	4	PCT c
Rbm4b	9.10280320947418E-46	-0.452814713961957	0.029	0.165	1.65452551135403E-41	4	PCT c
Zmiz1	9.37799106019101E-46	-0.369443098565578	0.045	0.189	1.70454365510032E-41	4	PCT c
Hsp90b1	9.62930417851437E-46	-0.398665266152779	0.383	0.57	1.75022232748677E-41	4	PCT c
Lpar6	1.17971244362226E-45	-0.417666500628195	0.02	0.151	2.14424533752782E-41	4	PCT c
Clec4a1	1.20672168203944E-45	-0.377517683913853	0.018	0.148	2.19333732927488E-41	4	PCT c
Pitpna	1.28545641426692E-45	-0.333721180248171	0.127	0.303	2.33644557857156E-41	4	PCT c
Ost4	1.3458332615538E-45	0.478725417853032	0.572	0.478	2.44618653620019E-41	4	PCT c
Apobec1	1.54127627606139E-45	-0.350327318834478	0.008	0.13	2.80142375936918E-41	4	PCT c
Ndufa11	1.64892297874522E-45	0.459965796018661	0.592	0.491	2.99708240616731E-41	4	PCT c
Decr1	1.74277809227462E-45	0.500014137487395	0.258	0.139	3.16767346051836E-41	4	PCT c
Kdm7a	2.43724319553381E-45	-0.369693807179471	0.019	0.149	4.42993323220226E-41	4	PCT c
Cd82	2.51125069098442E-45	-0.488058399457821	0.043	0.187	4.56444925593327E-41	4	PCT c
Pecam1	4.0268732873823E-45	-0.728328122409535	0.019	0.145	7.31924488714608E-41	4	PCT c
Zmynd8	4.15434382915604E-45	-0.381853890763323	0.044	0.188	7.55093534387402E-41	4	PCT c
Ms4a4c	4.36091106501271E-45	-0.485194259177225	0.011	0.134	7.9263919517671E-41	4	PCT c
Stard10	5.21314646151732E-45	0.461312277902565	0.345	0.209	9.47541500845388E-41	4	PCT c
Smim4	5.83641782517094E-45	0.470552517886376	0.353	0.222	1.06082730390307E-40	4	PCT c
Anxa3	6.85681930941933E-45	-0.387392469082024	0.032	0.168	1.24629547768006E-40	4	PCT c
Arid4b	7.08440435455333E-45	-0.349576706505923	0.03	0.166	1.28766133548361E-40	4	PCT c
Asxl2	7.14176018280957E-45	-0.375439518823622	0.024	0.157	1.29808633082747E-40	4	PCT c
Plpp1	7.76812942687096E-45	-1.18907014343949	0.024	0.151	1.41193520462807E-40	4	PCT c
Hck	7.80448840720668E-45	-0.287309086530995	0.014	0.14	1.41854381289389E-40	4	PCT c
Mal	1.012759118693E-44	-0.606035003686714	0.024	0.153	1.8407909741364E-40	4	PCT c
Lpcat2	1.45061705518836E-44	-0.363577288159029	0.008	0.128	2.63664155951035E-40	4	PCT c
Samsn1	1.54136532746569E-44	-0.542753076916376	0.008	0.128	2.80158561920163E-40	4	PCT c
Mbnl2	1.85905707379477E-44	-0.357605075170594	0.074	0.231	3.37902213732937E-40	4	PCT c
Kif5b	1.91062382973913E-44	-0.371734498925257	0.183	0.371	3.47274987293385E-40	4	PCT c
Bcl2	2.06769351554862E-44	-0.495685101362046	0.011	0.133	3.75823973386117E-40	4	PCT c
Apoo	2.07166807478598E-44	0.408212600786423	0.218	0.107	3.76546389273099E-40	4	PCT c
Ankrd17	2.13808302529524E-44	-0.380144923757367	0.052	0.197	3.88617970677662E-40	4	PCT c
Acsm1	2.25614157898269E-44	0.35961933275547	0.178	0.077	4.10076293395893E-40	4	PCT c
Tmem252	2.54648774141242E-44	0.35722688633728	0.195	0.089	4.62849611879121E-40	4	PCT c
Mafb	2.81345680573012E-44	-0.449102680295512	0.019	0.145	5.11373909009506E-40	4	PCT c
Prdx3	2.85921526665902E-44	0.512335669449156	0.347	0.221	5.19690966867944E-40	4	PCT c
Slc9a3r1	3.89398107576869E-44	0.496117744417483	0.391	0.263	7.07770000331718E-40	4	PCT c
Hnrnpm	4.33159383275064E-44	-0.323626862095768	0.14	0.322	7.87310495040756E-40	4	PCT c
Kdm2a	5.14357762664221E-44	-0.339557503239731	0.016	0.14	9.34896669418488E-40	4	PCT c
Aldoa	5.1570555899801E-44	0.343581919833876	0.723	0.64	9.37346424034783E-40	4	PCT c
St8sia4	5.72066613996336E-44	-0.415785053223738	0.004	0.12	1.03978827759974E-39	4	PCT c
Spr	6.68537998901975E-44	0.488811726692819	0.376	0.249	1.21513466680423E-39	4	PCT c
Ier3	6.70437153903864E-44	-0.622530303731578	0.023	0.151	1.21858657093566E-39	4	PCT c
Eif3a	7.6353174324451E-44	-0.337460684375862	0.17	0.357	1.38779529652122E-39	4	PCT c
Zdhhc20	9.3643993197391E-44	-0.366979744132118	0.014	0.136	1.70207322035578E-39	4	PCT c
Tm4sf1	9.44857561336542E-44	-0.993113858979547	0.024	0.151	1.7173731034853E-39	4	PCT c
Bcl2a1d	9.45041669615753E-44	-0.422038458451793	0.013	0.135	1.71770773869359E-39	4	PCT c
Sept2	1.02915953620236E-43	-0.324614830627846	0.065	0.218	1.87060037300142E-39	4	PCT c
Pip4k2a	1.10927263405575E-43	-0.289954744457779	0.006	0.122	2.01621393965973E-39	4	PCT c
Ddc	1.12039196205114E-43	0.386793089117615	0.153	0.062	2.03642443022415E-39	4	PCT c
Nipsnap1	1.13899192164474E-43	0.407430849576225	0.202	0.096	2.07023171678148E-39	4	PCT c
Rgs1	1.45987753902915E-43	-0.804615976322991	0.018	0.141	2.65347341493939E-39	4	PCT c
Ppt1	1.49126232530458E-43	-0.402108465074355	0.12	0.287	2.7105184024736E-39	4	PCT c
Wdr1	1.65576016879778E-43	-0.331941100899078	0.1	0.266	3.00950968280685E-39	4	PCT c
Pcx	1.72127429549688E-43	0.410406129176042	0.288	0.158	3.12858815949513E-39	4	PCT c
Ikzf1	2.61298357939945E-43	-0.364345081943439	0.008	0.124	4.74935895391645E-39	4	PCT c
Clec4b1	3.07874219119705E-43	-0.412456263502771	0.015	0.137	5.59592180671976E-39	4	PCT c
Rock1	3.29008195835359E-43	-0.360081293493541	0.087	0.245	5.98005296750349E-39	4	PCT c
Upb1	3.32239763273233E-43	0.378217194707611	0.178	0.078	6.03878993725429E-39	4	PCT c
Pak2	3.67806019171154E-43	-0.299456623930641	0.074	0.23	6.6852422044549E-39	4	PCT c
Pan3	4.33904766376313E-43	-0.339663576093656	0.026	0.156	7.88665303365587E-39	4	PCT c
Twf2	4.37180236643563E-43	-0.30455881754306	0.027	0.157	7.94618798123339E-39	4	PCT c
Laptm4a	4.7076313075435E-43	-0.476914600781558	0.345	0.53	8.55659066459107E-39	4	PCT c
Kmt2a	6.92122432956518E-43	-0.363753796507221	0.018	0.141	1.25800173414177E-38	4	PCT c
Sdc3	7.03583409863279E-43	-0.325885420428246	0.007	0.122	1.2788332057675E-38	4	PCT c
R3hdm1	7.31510413710715E-43	-0.370838605437126	0.057	0.203	1.3295933279606E-38	4	PCT c
Ccdc12	7.31731334536345E-43	-0.328388065463286	0.19	0.374	1.32999487365326E-38	4	PCT c
Anxa6	7.77528726036867E-43	-0.383379047933022	0.042	0.178	1.41323621244461E-38	4	PCT c
Sardh	7.99727716473886E-43	0.40945571853852	0.25	0.131	1.45358509746294E-38	4	PCT c
H2-M3	8.56156255702603E-43	-0.310506553983609	0.007	0.122	1.55614961036505E-38	4	PCT c
4930523C07Rik	9.94350581647082E-43	-0.406640636144989	0.01	0.128	1.80733161720174E-38	4	PCT c
Itm2b	1.07077997706336E-42	-0.416392702068831	0.809	0.875	1.94624968631036E-38	4	PCT c
Igfbp4	1.10542137107073E-42	0.378502364909944	0.495	0.341	2.00921388405816E-38	4	PCT c
Iyd	1.12773631544479E-42	0.311967190914191	0.147	0.058	2.04977352695244E-38	4	PCT c
Lat2	1.27334563061151E-42	-0.307368523762008	0.016	0.138	2.31443301819949E-38	4	PCT c
Acads	1.28616404730037E-42	0.490112152105708	0.286	0.167	2.33773177237316E-38	4	PCT c
Hcst	1.34650977021379E-42	-0.539526264713732	0.017	0.137	2.44741615834058E-38	4	PCT c
Dock8	1.70351451313079E-42	-0.315203550113171	0.013	0.132	3.09630797906653E-38	4	PCT c
Ehbp1l1	1.77802823204103E-42	-0.277470644816352	0.015	0.135	3.23174411455778E-38	4	PCT c
Gltscr2	1.83160714846595E-42	-0.309833896452763	0.186	0.369	3.32912915305171E-38	4	PCT c
Zbp1	1.96209976281546E-42	-0.328899700801292	0.012	0.13	3.56631252889338E-38	4	PCT c
BC005561	1.99796298430327E-42	-0.39136324582868	0.026	0.153	3.63149752026962E-38	4	PCT c
Ndufa8	2.00291362867862E-42	0.441432812111733	0.566	0.466	3.64049581148627E-38	4	PCT c
Arhgap17	2.50268868297912E-42	-0.32056106636496	0.013	0.131	4.54888695018285E-38	4	PCT c
Npl	2.56271882536448E-42	0.441042540854877	0.168	0.073	4.65799773698249E-38	4	PCT c
Gatad2b	2.84459335835825E-42	-0.357187518171842	0.032	0.162	5.17033288815196E-38	4	PCT c
C5ar1	3.02977081262479E-42	-0.534164032300862	0.018	0.139	5.50691142902682E-38	4	PCT c
Gm10804	3.09819926065065E-42	0.302033154595979	0.132	0.05	5.63128697615862E-38	4	PCT c
Snx20	3.22289594819724E-42	-0.3439146598322	0.011	0.128	5.85793567544329E-38	4	PCT c
Pbxip1	3.40009625048805E-42	-0.364996533044824	0.053	0.194	6.18001494488708E-38	4	PCT c
Jak1	4.16434916570783E-42	-0.351816145764991	0.129	0.299	7.56912104359055E-38	4	PCT c
Pkn1	4.16520120759704E-42	-0.349572393876202	0.033	0.164	7.57066971492838E-38	4	PCT c
Slamf9	4.17381890786268E-42	-0.380005925030944	0.022	0.146	7.58633324693122E-38	4	PCT c
Skap2	4.32420992147012E-42	-0.302796070417828	0.1	0.259	7.85968395326409E-38	4	PCT c
Fhl1	4.942700679628E-42	0.386204558762449	0.183	0.083	8.98385275529185E-38	4	PCT c
Uvrag	5.50668646320336E-42	-0.300102751138369	0.015	0.135	1.00089533155184E-37	4	PCT c
Tmem37	5.97060235910765E-42	0.413812033139639	0.252	0.136	1.08521668479141E-37	4	PCT c
Ms4a6d	6.33215590720577E-42	-0.386720876557979	0.022	0.145	1.15093265769372E-37	4	PCT c
Adgre5	6.40157996916012E-42	-0.469978951398505	0.019	0.138	1.16355117519454E-37	4	PCT c
Setd5	6.50096965915381E-42	-0.347321603952548	0.027	0.153	1.1816162452478E-37	4	PCT c
Ldha	6.91869654956796E-42	0.430330413530407	0.63	0.557	1.25754228484947E-37	4	PCT c
Emcn	7.28818986832851E-42	-1.15354768375292	0.047	0.178	1.32470139046739E-37	4	PCT c
Lgals9	8.10182202139842E-42	-0.306993847953708	0.014	0.131	1.47258717060938E-37	4	PCT c
Rtf1	9.59267912753887E-42	-0.319438576147008	0.082	0.236	1.74356535822146E-37	4	PCT c
Cbfa2t3	9.83553509696162E-42	-0.37657541145045	0.008	0.12	1.78770685922374E-37	4	PCT c
Tmem123	1.06820812820495E-41	-0.358296211030937	0.043	0.178	1.94157509382532E-37	4	PCT c
Tgfbr2	1.11164867134517E-41	-0.381390721278904	0.049	0.186	2.02053262503697E-37	4	PCT c
Cytip	1.11528388602978E-41	-0.386523550786817	0.013	0.129	2.02713999124773E-37	4	PCT c
Smdt1	1.31482496373724E-41	0.385978077231206	0.66	0.587	2.3898258540888E-37	4	PCT c
Cd93	1.80944569692279E-41	-0.461337182400424	0.011	0.126	3.28884849872686E-37	4	PCT c
Itga4	1.87974308769731E-41	-0.458089532720773	0.008	0.119	3.41662103619863E-37	4	PCT c
C3ar1	1.94374039413342E-41	-0.412015389489877	0.019	0.14	3.5329425403769E-37	4	PCT c
Litaf	2.18368852805928E-41	-0.387651419037395	0.088	0.243	3.96907226860054E-37	4	PCT c
Khdrbs1	2.36972697601979E-41	-0.305170508997874	0.086	0.239	4.30721575161357E-37	4	PCT c
Arhgef2	2.64853203623138E-41	-0.328435241140852	0.04	0.174	4.81397182905415E-37	4	PCT c
Cald1	2.80190995827878E-41	-0.651649797976451	0.015	0.13	5.09275154016751E-37	4	PCT c
Akap9	3.93915242072732E-41	-0.317063039015575	0.074	0.224	7.15980343991398E-37	4	PCT c
Tmem229a	4.06803647470864E-41	0.382942820148658	0.225	0.113	7.39406309643043E-37	4	PCT c
Ankrd13c	4.3016524510825E-41	0.455189775900669	0.346	0.217	7.81868349508755E-37	4	PCT c
Rbm6	4.39537633137961E-41	-0.337240488760003	0.028	0.153	7.98903601991558E-37	4	PCT c
Tnrc6b	4.9652040702233E-41	-0.367855588228682	0.034	0.163	9.02475491803786E-37	4	PCT c
Tnrc6c	5.47533163951041E-41	-0.360829078299052	0.033	0.16	9.95196278797412E-37	4	PCT c
Sh3bgrl	5.71675662715628E-41	-0.296299740713694	0.098	0.258	1.03907768455193E-36	4	PCT c
Thrap3	6.14944809176248E-41	-0.282333113761199	0.08	0.233	1.11772368515875E-36	4	PCT c
Ccl12	7.78548063969543E-41	-0.880718763570378	0.032	0.158	1.41508896107104E-36	4	PCT c
Qk	8.95061369997087E-41	-0.358254696817777	0.054	0.192	1.6268635461067E-36	4	PCT c
Cd200	1.02479191698546E-40	-0.656445272217988	0.019	0.136	1.86266178831278E-36	4	PCT c
Tmcc3	1.19789989078388E-40	-0.368339381436444	0.02	0.138	2.17730284148878E-36	4	PCT c
Eny2	1.28709839443872E-40	0.474895499220024	0.428	0.31	2.33943004173183E-36	4	PCT c
Arhgap9	1.39785636693626E-40	-0.322149860148926	0.01	0.121	2.54074373254334E-36	4	PCT c
Dhcr24	1.70003711959212E-40	0.404255827917429	0.266	0.146	3.08998746857064E-36	4	PCT c
Tet3	1.77229558819975E-40	-0.306136321246416	0.014	0.129	3.22132446111186E-36	4	PCT c
Ncf1	1.85255629199702E-40	-0.347425191826287	0.016	0.132	3.36720631633377E-36	4	PCT c
Ewsr1	1.88999321172065E-40	-0.280318747829424	0.141	0.314	3.43525166162345E-36	4	PCT c
Safb	2.41473365426037E-40	-0.324560506372933	0.044	0.177	4.38901988998365E-36	4	PCT c
Zcchc6	2.47914853876188E-40	-0.312959801989145	0.019	0.136	4.50610038405359E-36	4	PCT c
Dbnl	2.5881048491536E-40	-0.320880815891171	0.056	0.196	4.70413937382158E-36	4	PCT c
Srsf7	3.04970764659994E-40	-0.314847406756492	0.087	0.239	5.54314861846004E-36	4	PCT c
Hacd4	3.10956844959267E-40	-0.311779875458504	0.003	0.107	5.65195161397964E-36	4	PCT c
2310039H08Rik	3.3824313056352E-40	0.426818748628026	0.267	0.152	6.14790714112254E-36	4	PCT c
Fgd2	3.4119395708028E-40	-0.300907077965542	0.011	0.123	6.20154136389117E-36	4	PCT c
Gusb	3.46465712790808E-40	-0.321662307321423	0.051	0.187	6.29736079568573E-36	4	PCT c
Gm26522	3.63350880436806E-40	-0.575679786942638	0.002	0.106	6.60426560281939E-36	4	PCT c
Herc1	3.65635286216111E-40	-0.352106710784061	0.043	0.175	6.64578696226404E-36	4	PCT c
Fam129a	3.82987158171571E-40	-0.299050458822669	0.013	0.126	6.96117458692648E-36	4	PCT c
Sirpa	5.32417448766321E-40	-0.370165817725292	0.07	0.212	9.67721954877665E-36	4	PCT c
Snrk	5.37705570577975E-40	-0.42462837453613	0.031	0.154	9.77333645082528E-36	4	PCT c
Ifi35	5.67887574687208E-40	-0.321191885714304	0.043	0.174	1.03219245575147E-35	4	PCT c
S100a4	6.43112331177997E-40	-0.621895783961883	0.041	0.167	1.16892097314913E-35	4	PCT c
March7	6.48175742883407E-40	-0.399737929623533	0.04	0.169	1.17812423026488E-35	4	PCT c
Psme2	7.0210641986702E-40	-0.3569527354441	0.188	0.357	1.2761486287503E-35	4	PCT c
Cspp1	7.73719258174032E-40	-0.352383331953609	0.033	0.159	1.40631212365712E-35	4	PCT c
Csrp1	9.10455632677917E-40	-0.35089158010654	0.022	0.14	1.65484415795538E-35	4	PCT c
Tstd1	9.62386398706532E-40	0.319712811616436	0.132	0.051	1.74923351828899E-35	4	PCT c
Ctla2a	1.0081140614343E-39	-0.548557908238526	0.027	0.145	1.83234811806299E-35	4	PCT c
Cnp	1.24443663477816E-39	-0.263364339549791	0.009	0.118	2.26188802737278E-35	4	PCT c
Fes	1.27722537863024E-39	-0.291328978035037	0.005	0.111	2.32148484819832E-35	4	PCT c
Smarca5	1.31844424450949E-39	-0.273676722216424	0.089	0.241	2.39640425882044E-35	4	PCT c
Kdm6b	1.68791563506652E-39	-0.419106216673398	0.026	0.145	3.06795545829692E-35	4	PCT c
Rapgef6	1.79756282526115E-39	-0.378045342352578	0.025	0.144	3.26725019119467E-35	4	PCT c
Lbh	1.79772862596731E-39	-0.344058392555411	0.019	0.135	3.26755155055819E-35	4	PCT c
Abcg1	1.82265217836911E-39	-0.300036334665368	0.004	0.109	3.31285259940369E-35	4	PCT c
Ptprb	2.1174954871053E-39	-0.697193521681831	0.005	0.11	3.84875979736259E-35	4	PCT c
Pafah1b1	2.16832316420388E-39	-0.304069381341725	0.149	0.32	3.94114418325697E-35	4	PCT c
Capza2	2.17234024059587E-39	-0.305897421522346	0.245	0.419	3.94844562130705E-35	4	PCT c
Baz1b	2.62158485921497E-39	-0.299511517918081	0.033	0.158	4.76499264010913E-35	4	PCT c
Irf9	2.74379324906981E-39	-0.291707398577739	0.02	0.135	4.9871186095093E-35	4	PCT c
Acsl5	2.82561716681968E-39	-0.270006151911578	0.041	0.17	5.13584176241144E-35	4	PCT c
2310030G06Rik	3.16920350193984E-39	0.295622622817425	0.14	0.057	5.76034428512585E-35	4	PCT c
Chd2	4.22948112787442E-39	-0.319609311661592	0.027	0.147	7.68750489802455E-35	4	PCT c
Tnfrsf1a	4.28365290717509E-39	-0.362434453824585	0.059	0.194	7.78596752408145E-35	4	PCT c
Arhgef6	4.77240393782211E-39	-0.313527275797325	0.003	0.104	8.67432139738546E-35	4	PCT c
Ccrl2	4.79737910626976E-39	-0.669607354338351	0.013	0.122	8.71971626355591E-35	4	PCT c
Ctsl	4.87603377201732E-39	0.408438568979427	0.591	0.491	8.86267898401867E-35	4	PCT c
Macrod2	5.06154635167388E-39	0.370676289775761	0.2	0.097	9.19986664880245E-35	4	PCT c
Tmed5	5.27498033250005E-39	-0.304236204701328	0.072	0.216	9.58780425235209E-35	4	PCT c
Filip1l	5.74934371270303E-39	-0.298412058947866	0.006	0.112	1.0450007132209E-34	4	PCT c
Icam2	6.08108752525715E-39	-0.49564869154738	0.01	0.118	1.10529846859074E-34	4	PCT c
Irf1	6.39955094910756E-39	-0.370329523440646	0.018	0.131	1.16318238050979E-34	4	PCT c
Trmt1l	7.08540609319087E-39	-0.325712001222845	0.017	0.129	1.28784341149837E-34	4	PCT c
Eng	7.60207948937552E-39	-0.6826898376151	0.026	0.142	1.38175396798889E-34	4	PCT c
Hnrnpa3	8.29440302029387E-39	-0.297245034824789	0.302	0.487	1.50759069296861E-34	4	PCT c
Slc7a9	8.8961713778627E-39	0.352336027481801	0.185	0.086	1.61696810964032E-34	4	PCT c
Tomm7	9.44198182027787E-39	0.400100718177577	0.639	0.573	1.7161746156537E-34	4	PCT c
Fads3	9.68819183419094E-39	0.378647107755001	0.158	0.069	1.76092574778255E-34	4	PCT c
Prpf40a	9.85043529680673E-39	-0.295874330982594	0.087	0.237	1.79041511954759E-34	4	PCT c
Mgl2	9.90167833162472E-39	-0.596982435083035	0.034	0.156	1.79972905355611E-34	4	PCT c
Hnrnpa2b1	1.38734372946634E-38	-0.300064029388121	0.42	0.605	2.52163596267802E-34	4	PCT c
Csk	1.41737285872925E-38	-0.279965983341491	0.042	0.17	2.57621690802629E-34	4	PCT c
Rap1b	1.44667801114979E-38	-0.338155040797091	0.212	0.384	2.62948195306586E-34	4	PCT c
Rel	1.46359217900714E-38	-0.31879120052715	0.009	0.115	2.66022514456338E-34	4	PCT c
Gbp7	1.47025003648313E-38	-0.391062507303554	0.017	0.127	2.67232646631173E-34	4	PCT c
Itsn2	1.4800577194721E-38	-0.304124969931516	0.021	0.136	2.69015291091248E-34	4	PCT c
Cd27	1.51171423408917E-38	-0.433931650403053	0.003	0.104	2.74769179188048E-34	4	PCT c
Gpcpd1	1.53839488943702E-38	-0.385799616593992	0.015	0.126	2.79618655104072E-34	4	PCT c
P2rx4	1.70098295512557E-38	-0.346904561602728	0.059	0.193	3.09170661923625E-34	4	PCT c
Capza1	1.70964924107379E-38	-0.302717603069358	0.06	0.196	3.10745846057572E-34	4	PCT c
Wipf1	1.9131300147334E-38	-0.343069651826751	0.011	0.119	3.47730511477943E-34	4	PCT c
Brd8	2.10070241373149E-38	-0.322657842326612	0.027	0.146	3.81823670719836E-34	4	PCT c
Trim12c	2.22604769353522E-38	-0.315440208364284	0.012	0.12	4.04606428776961E-34	4	PCT c
Flt1	2.41196015876532E-38	-0.793427094659279	0.013	0.119	4.38397878457184E-34	4	PCT c
Utrn	2.74143636452243E-38	-0.343708318800275	0.006	0.11	4.98283473615597E-34	4	PCT c
Srgap2	2.81176851782421E-38	-0.321228904318436	0.01	0.116	5.11067045799729E-34	4	PCT c
Baz2b	2.93565889351541E-38	-0.306571274158316	0.046	0.175	5.33585360485361E-34	4	PCT c
Plpp3	3.54682078274715E-38	-0.828640301672921	0.026	0.141	6.44670145472122E-34	4	PCT c
Cyp4f18	3.58457284410878E-38	-0.343309871929439	0.011	0.119	6.51531960145212E-34	4	PCT c
Acat2	4.30969020173886E-38	0.384914677710243	0.172	0.08	7.83329291068055E-34	4	PCT c
Ppp4c	4.48244727100354E-38	-0.271916515899829	0.098	0.249	8.14729615977603E-34	4	PCT c
Igsf6	4.73079952498893E-38	-0.279950024458283	0.009	0.114	8.59870121661988E-34	4	PCT c
Chd9	4.81908519436099E-38	-0.306148375478125	0.015	0.125	8.75916924927053E-34	4	PCT c
Ndufb7	5.45431228844572E-38	0.390035721560397	0.627	0.551	9.91375801547895E-34	4	PCT c
Slc6a6	5.96198618722823E-38	-0.423341595690076	0.181	0.348	1.0836506093906E-33	4	PCT c
Phf11d	5.97012742567738E-38	-0.328355461263177	0.003	0.103	1.08513036089112E-33	4	PCT c
Nckap1l	6.24501554059194E-38	-0.268523862170016	0.006	0.108	1.13509402465799E-33	4	PCT c
Tor3a	7.14852976916035E-38	-0.287942058178214	0.014	0.122	1.29931677084258E-33	4	PCT c
Ccl4	8.60025704335409E-38	-1.06620247465272	0.049	0.174	1.56318272020004E-33	4	PCT c
Gimap5	1.05463667400947E-37	-0.493258672376451	0.014	0.121	1.91690761867961E-33	4	PCT c
Adam15	1.08258124160533E-37	-0.375737016023905	0.027	0.142	1.96769966474185E-33	4	PCT c
Nsd1	1.20229210205185E-37	-0.310819410974429	0.052	0.183	2.18528612468945E-33	4	PCT c
Mdm4	1.27189363009162E-37	-0.340738995550092	0.021	0.133	2.31179386205453E-33	4	PCT c
Taf1d	1.39688334220047E-37	-0.330943257499946	0.034	0.154	2.53897516278357E-33	4	PCT c
Ifngr2	1.65907067692296E-37	-0.261257658546052	0.056	0.188	3.01552686237517E-33	4	PCT c
Morc3	1.74784003024773E-37	-0.280677026766882	0.019	0.129	3.17687403897827E-33	4	PCT c
Pyhin1	1.78307425172013E-37	-0.306316551425953	0.008	0.11	3.24091575992651E-33	4	PCT c
Zfp644	1.9253113028846E-37	-0.284599184972314	0.023	0.137	3.49944582412305E-33	4	PCT c
Mt1	2.04665896538508E-37	-0.659091576229445	0.243	0.406	3.72000733548391E-33	4	PCT c
Nr1h4	2.10458675087696E-37	0.301610515647664	0.142	0.059	3.82529687839397E-33	4	PCT c
Itch	2.23514365759933E-37	-0.319709427261177	0.084	0.227	4.06259711205255E-33	4	PCT c
Setd2	2.31648896262798E-37	-0.310476450711394	0.022	0.134	4.21045033847261E-33	4	PCT c
Fam53b	2.49237698876535E-37	-0.323172264368207	0.012	0.117	4.53014441477991E-33	4	PCT c
Slc29a1	2.67731992445258E-37	-0.312419313002935	0.011	0.116	4.86629669468502E-33	4	PCT c
Glipr1	3.08132657698724E-37	-0.312975401781871	0.014	0.121	5.600619186332E-33	4	PCT c
Cntrl	3.10342512664697E-37	-0.292696615218179	0.008	0.109	5.64078551019352E-33	4	PCT c
Ccl5	3.25440220120562E-37	-1.48956289224914	0.081	0.217	5.91520144091133E-33	4	PCT c
Polr2l	3.35854893510095E-37	0.460466982410554	0.407	0.294	6.10449854443948E-33	4	PCT c
Nop10	3.59446446597627E-37	0.411844006438872	0.596	0.521	6.53329861335847E-33	4	PCT c
Tmod3	3.62470338445391E-37	-0.28463882874626	0.033	0.153	6.58826087158343E-33	4	PCT c
Lilr4b	3.98770809433846E-37	-0.373738222511497	0.006	0.107	7.24805823226959E-33	4	PCT c
Srpk2	4.27503041595266E-37	-0.339694446099703	0.028	0.144	7.77029528403555E-33	4	PCT c
Arid1a	4.28338187313479E-37	-0.300866705316355	0.048	0.174	7.78547489260979E-33	4	PCT c
Tmem176b	4.4905906815249E-37	0.394339997640732	0.739	0.665	8.16209762273965E-33	4	PCT c
Srsf9	4.79708029627217E-37	-0.26748156408774	0.077	0.217	8.7191731465043E-33	4	PCT c
Stk38	4.82074590241218E-37	-0.30709454554779	0.052	0.181	8.76218775222437E-33	4	PCT c
Fam3c	5.09257197121309E-37	-0.299548930451184	0.018	0.127	9.25625881487691E-33	4	PCT c
Ep300	5.12678200577088E-37	-0.280218967745386	0.021	0.133	9.31843897368915E-33	4	PCT c
Slamf7	5.27275268146708E-37	-0.283683739175754	0.006	0.107	9.58375527383456E-33	4	PCT c
H2-Q6	5.39504438239134E-37	-0.389998703357445	0.003	0.101	9.8060326694345E-33	4	PCT c
Ctcf	5.42966938275902E-37	-0.258957232150363	0.042	0.167	9.86896707010279E-33	4	PCT c
Rock2	5.62896011055169E-37	-0.288087100350665	0.031	0.149	1.02311978969388E-32	4	PCT c
Hif1a	6.07020681245388E-37	-0.302206775036982	0.055	0.185	1.10332079023162E-32	4	PCT c
Fbxw2	6.68134657705868E-37	-0.293357073580095	0.054	0.183	1.21440155384618E-32	4	PCT c
Acvrl1	6.79947429411211E-37	-0.29647499046446	0.011	0.115	1.23587244769782E-32	4	PCT c
Rac1	7.0054119147617E-37	-0.294979363655527	0.277	0.45	1.27330366962709E-32	4	PCT c
Mettl7a1	7.14522831563794E-37	0.389917072859608	0.303	0.183	1.29871669865035E-32	4	PCT c
Slc47a1	7.31605997014097E-37	0.354060454178265	0.264	0.146	1.32976706017282E-32	4	PCT c
Zc3hav1	7.3899797928033E-37	-0.365607018495291	0.04	0.162	1.34320272713993E-32	4	PCT c
Rap2b	8.49340566998622E-37	-0.266516839919484	0.015	0.122	1.54376141457669E-32	4	PCT c
Cdh5	8.56016148253265E-37	-0.600581334111603	0.008	0.109	1.55589495106513E-32	4	PCT c
Snrnp70	9.01223321251116E-37	-0.26438669019727	0.085	0.228	1.63806350870603E-32	4	PCT c
Supt20	9.01672617289281E-37	-0.304136631880577	0.02	0.129	1.638880149185E-32	4	PCT c
Zfp638	9.20200279417685E-37	-0.302043266957308	0.055	0.185	1.67255602786958E-32	4	PCT c
Orai1	1.08269159499879E-36	-0.271497745588668	0.033	0.15	1.96790024306979E-32	4	PCT c
0610030E20Rik	1.09342234319639E-36	-0.278169320639442	0.013	0.117	1.98740445099376E-32	4	PCT c
Adrbk1	1.26542324160416E-36	-0.293593397632268	0.028	0.143	2.30003328393972E-32	4	PCT c
Anp32b	1.27069508424753E-36	-0.264652355136752	0.15	0.311	2.30961538512832E-32	4	PCT c
Smc4	1.32463861188487E-36	-0.358743156769672	0.022	0.133	2.40766314096195E-32	4	PCT c
Zkscan3	1.33297374146817E-36	-0.319955209176733	0.025	0.137	2.42281307249255E-32	4	PCT c
Nras	1.34760513117233E-36	-0.319972312637856	0.052	0.181	2.44940708641883E-32	4	PCT c
Arpc4	1.60225948869693E-36	-0.295163788543547	0.207	0.368	2.91226684665554E-32	4	PCT c
Gpbp1	1.6916637574037E-36	-0.257003332465759	0.063	0.198	3.07476804545697E-32	4	PCT c
Fbxo36	1.69170597290521E-36	0.279223993032608	0.119	0.046	3.07484477635252E-32	4	PCT c
Mecom	1.74843001946117E-36	-0.436719194972358	0.005	0.103	3.17794640337263E-32	4	PCT c
Aplp2	1.8764832811131E-36	-0.397795757559983	0.198	0.36	3.41069601175116E-32	4	PCT c
Pbrm1	1.90987292507735E-36	-0.305599199608841	0.094	0.239	3.47138502862058E-32	4	PCT c
Slc22a8	2.17058262503281E-36	0.372845640357866	0.263	0.146	3.94525097925964E-32	4	PCT c
Ncoa3	2.30271715915119E-36	-0.342480959914065	0.046	0.169	4.1854187084732E-32	4	PCT c
Cfb	2.48129460625482E-36	0.339475680294296	0.197	0.098	4.51000107632877E-32	4	PCT c
Ssbp4	2.55966018195989E-36	-0.259025411497064	0.048	0.173	4.65243834673029E-32	4	PCT c
Cd300a	2.71628797739374E-36	-0.3244478103289	0.007	0.106	4.93712502771085E-32	4	PCT c
Nudt8	2.79141721710612E-36	0.317882880294493	0.183	0.089	5.07367993381209E-32	4	PCT c
Rnf181	2.84737854371595E-36	0.447165059404259	0.289	0.178	5.17539524105811E-32	4	PCT c
Ifi47	2.89651332506438E-36	-0.339744438963884	0.016	0.121	5.26470261963703E-32	4	PCT c
Set	3.35262227408241E-36	-0.276130448971699	0.223	0.397	6.09372624537219E-32	4	PCT c
Ptafr	3.50332211717594E-36	-0.40262972919677	0.006	0.103	6.36763828017899E-32	4	PCT c
Itga6	3.71892823775659E-36	-0.349580337031688	0.063	0.193	6.75952396494637E-32	4	PCT c
Ms4a4b	3.74678861210573E-36	-0.966086254701041	0.013	0.115	6.81016298136337E-32	4	PCT c
Paxbp1	4.0886399834856E-36	-0.277281166268769	0.013	0.116	7.43151203398343E-32	4	PCT c
Sla	4.89609391769873E-36	-0.269006269800721	0.012	0.115	8.89914030480921E-32	4	PCT c
Slc25a15	4.97672623124653E-36	0.376566354401897	0.185	0.09	9.04569759791369E-32	4	PCT c
Myeov2	5.08076456018415E-36	0.417583505730548	0.605	0.544	9.2347976645907E-32	4	PCT c
Mysm1	6.00848960231593E-36	-0.291843058308746	0.019	0.126	1.09210307011694E-31	4	PCT c
Ankhd1	6.0474830995968E-36	-0.274171482088789	0.036	0.154	1.09919052818272E-31	4	PCT c
Asah1	6.195038677636E-36	-0.316263937391157	0.125	0.278	1.12601023004712E-31	4	PCT c
Smc1a	6.24594085783832E-36	-0.322790648700902	0.049	0.172	1.13526221032069E-31	4	PCT c
Gcsh	6.59594775234699E-36	0.49652882409929	0.281	0.171	1.19887946346659E-31	4	PCT c
Papss2	7.20202370738438E-36	0.35325121405605	0.17	0.08	1.30903982905419E-31	4	PCT c
Eml4	7.31821385216054E-36	-0.250905932394766	0.012	0.114	1.3301585497687E-31	4	PCT c
Zc3h13	7.75208647338111E-36	-0.279007073667294	0.036	0.155	1.40901923740175E-31	4	PCT c
Cdc42	8.30766166456374E-36	-0.275548419816005	0.444	0.594	1.51000058415111E-31	4	PCT c
Slc31a1	8.90728818013852E-36	0.455905488241256	0.271	0.164	1.61898869962198E-31	4	PCT c
Lcp2	8.99221632948481E-36	-0.257731459314134	0.007	0.105	1.63442524004716E-31	4	PCT c
Uqcrc1	9.45839376841115E-36	0.46555430015661	0.533	0.448	1.71915765134641E-31	4	PCT c
Traf1	9.77197794998748E-36	-0.407644394013977	0.007	0.104	1.77615471218972E-31	4	PCT c
N4bp2l2	1.13411540883374E-35	-0.297609680653073	0.081	0.22	2.0613681670962E-31	4	PCT c
Tet2	1.14734525960277E-35	-0.258052049007038	0.008	0.107	2.08541474385399E-31	4	PCT c
Dusp11	1.15233480766389E-35	-0.305107648336151	0.072	0.207	2.09448374640989E-31	4	PCT c
Sub1	1.18238458734205E-35	-0.320676701032388	0.377	0.547	2.1491022259529E-31	4	PCT c
Ilf2	1.2342021606684E-35	-0.297173659866231	0.034	0.151	2.24328584723088E-31	4	PCT c
Dleu7	1.26873188807413E-35	0.323588996170951	0.132	0.055	2.30604707976354E-31	4	PCT c
2810403A07Rik	1.37965271907609E-35	-0.287364954667668	0.01	0.109	2.50765678219269E-31	4	PCT c
Hivep2	1.64924237709173E-35	-0.283397093934354	0.011	0.112	2.99766294460193E-31	4	PCT c
Il4ra	1.85299105286895E-35	-0.305577326074726	0.016	0.12	3.36799653769461E-31	4	PCT c
Scimp	1.89721874229501E-35	-0.283580666167752	0.009	0.108	3.44838478599541E-31	4	PCT c
Dync1i2	1.99678738503416E-35	-0.259714817145968	0.16	0.324	3.62936075103808E-31	4	PCT c
Sox4	2.0182274869723E-35	-0.449722777615235	0.025	0.133	3.66833028032085E-31	4	PCT c
Ogfrl1	2.05458868517709E-35	-0.260783340687312	0.016	0.12	3.73442039417788E-31	4	PCT c
Gadd45b	2.09476463489257E-35	-0.603063885093104	0.014	0.116	3.80744420038074E-31	4	PCT c
Tmem165	2.32169343567684E-35	-0.266170568849322	0.04	0.158	4.21990998868622E-31	4	PCT c
Egr1	2.41047433416824E-35	-0.531392424975746	0.024	0.132	4.38127814978418E-31	4	PCT c
Lypla1	2.48662052238195E-35	0.45948247448882	0.326	0.215	4.51968146148143E-31	4	PCT c
Tmem55b	2.74216844732048E-35	-0.277619847102589	0.05	0.174	4.9841653698497E-31	4	PCT c
Mrpl20	2.89991234746735E-35	0.503720692503801	0.43	0.331	5.27088068275665E-31	4	PCT c
Grina	3.19188718820916E-35	0.344550433360688	0.44	0.324	5.80157415328897E-31	4	PCT c
Rassf1	3.22819809972923E-35	-0.290755961064144	0.03	0.142	5.86757286606785E-31	4	PCT c
Nrd1	3.26084399146767E-35	-0.285376065328691	0.067	0.198	5.92691003889164E-31	4	PCT c
Xrn1	3.38319234379691E-35	-0.288862765939314	0.017	0.12	6.14929040408526E-31	4	PCT c
Nudcd3	3.59030858893828E-35	-0.329998132487483	0.075	0.208	6.52574489125421E-31	4	PCT c
Brd2	3.62003915099237E-35	-0.275728848546889	0.072	0.205	6.57978316084374E-31	4	PCT c
Kdr	3.63572997690281E-35	-0.758316105378778	0.013	0.113	6.60830280601855E-31	4	PCT c
Esam	3.75618510270189E-35	-0.582661072025331	0.018	0.121	6.82724204267096E-31	4	PCT c
Pilra	3.95272895519407E-35	-0.333571761433997	0.009	0.107	7.18448014896075E-31	4	PCT c
Chka	4.01689885547639E-35	-0.33809953464244	0.028	0.139	7.30111535971388E-31	4	PCT c
Gsk3b	4.13197977343571E-35	-0.309759949089005	0.117	0.266	7.51028643619674E-31	4	PCT c
Tomm20	4.52459242232888E-35	0.437338431341488	0.54	0.457	8.22389918682496E-31	4	PCT c
Il21r	4.59999982094721E-35	-0.272053607338826	0.006	0.101	8.36095967455366E-31	4	PCT c
Ppp1r10	4.99327777636479E-35	-0.285334703412221	0.04	0.156	9.07578168632064E-31	4	PCT c
Ccs	5.0902078592012E-35	0.422283899565463	0.297	0.187	9.2519618048841E-31	4	PCT c
Gabarap	5.43907264460451E-35	0.346709025577501	0.693	0.643	9.88605843883316E-31	4	PCT c
Ddx46	5.6835358768143E-35	-0.260199385120515	0.045	0.164	1.03303948096977E-30	4	PCT c
Trip11	5.75327552427607E-35	-0.298505986391812	0.045	0.164	1.04571535929242E-30	4	PCT c
Zmynd10	6.36908539471109E-35	0.309093063813658	0.135	0.057	1.15764496134269E-30	4	PCT c
Morf4l1	7.05244308986599E-35	-0.262386903916038	0.418	0.588	1.28185205601404E-30	4	PCT c
Lima1	7.0740843096693E-35	-0.290910973171301	0.042	0.162	1.28578556412549E-30	4	PCT c
Ddx3y	7.42154480679772E-35	-0.288836914399294	0.054	0.179	1.34893998408355E-30	4	PCT c
Pkn2	7.91849292949594E-35	-0.294479332918725	0.082	0.219	1.43926527486518E-30	4	PCT c
U2surp	8.14486036319794E-35	-0.2893076803194	0.097	0.238	1.48040981961486E-30	4	PCT c
Mdfic	8.58998959750868E-35	-0.290538970045669	0.011	0.11	1.56131650924318E-30	4	PCT c
Pdzd3	8.59843796067686E-35	0.28451588884146	0.125	0.05	1.56285208373263E-30	4	PCT c
Sec14l1	9.35756956537153E-35	-0.257236839812762	0.018	0.122	1.70083184420193E-30	4	PCT c
Stap1	9.71820933167299E-35	-0.331652904030467	0.009	0.106	1.76638172812488E-30	4	PCT c
Ramp1	9.96328430342388E-35	-0.250926716550609	0.012	0.111	1.81092655499032E-30	4	PCT c
2310035C23Rik	1.07433443027898E-34	-0.323667218283767	0.025	0.132	1.95271026047507E-30	4	PCT c
B4galnt1	1.15622666416943E-34	-0.293966896698243	0.013	0.114	2.10155758479436E-30	4	PCT c
Os9	1.15687929335293E-34	-0.295422828643312	0.088	0.225	2.10274380359829E-30	4	PCT c
Chd7	1.24715568009966E-34	-0.301788653039583	0.007	0.102	2.26683016414913E-30	4	PCT c
Gda	1.35897782270394E-34	-0.432151467779758	0.011	0.108	2.47007809054668E-30	4	PCT c
Rsad2	1.44070978576469E-34	-0.702928738758235	0.013	0.112	2.61863410660591E-30	4	PCT c
Gnb2	1.44431799997361E-34	-0.265758242983033	0.315	0.487	2.62519239675204E-30	4	PCT c
Smpdl3a	1.45686619675519E-34	0.407281421523965	0.498	0.39	2.64799999922223E-30	4	PCT c
Supt16	1.54203426668455E-34	-0.287942620693387	0.045	0.165	2.80280148312584E-30	4	PCT c
Adgrf5	1.72670336354015E-34	-0.502656260363709	0.01	0.107	3.13845603357057E-30	4	PCT c
Hsd17b10	1.83327446584931E-34	0.451542700817285	0.353	0.245	3.33215966912771E-30	4	PCT c
Itgb5	1.87354485447941E-34	-0.317442967286307	0.055	0.177	3.40535512750177E-30	4	PCT c
Nus1	1.8980164391318E-34	0.364767781240518	0.392	0.265	3.44983467976596E-30	4	PCT c
Sh3kbp1	2.1036463941129E-34	-0.271174368022061	0.008	0.104	3.82358768593961E-30	4	PCT c
Hook3	2.60057736696067E-34	-0.273401710908032	0.038	0.153	4.72680942218772E-30	4	PCT c
Itgb7	2.63767590012375E-34	-0.415516127317727	0.011	0.109	4.79423971606492E-30	4	PCT c
Birc3	2.66898162409645E-34	-0.311592236579631	0.013	0.112	4.85114099995771E-30	4	PCT c
Mdh2	2.68243074570495E-34	0.412055612905093	0.552	0.469	4.87558612339332E-30	4	PCT c
Sdf4	2.71301490591656E-34	-0.259100401924876	0.143	0.299	4.93117589299394E-30	4	PCT c
Slc50a1	2.75026968213031E-34	-0.301650093088443	0.033	0.144	4.99889017424005E-30	4	PCT c
Smc6	2.90871763396379E-34	-0.273796726723493	0.072	0.202	5.28688517149258E-30	4	PCT c
Lgals3bp	3.15685597276141E-34	-0.271190454074179	0.064	0.191	5.73790141609114E-30	4	PCT c
Bckdha	3.35197827736104E-34	0.453795657492461	0.319	0.208	6.09255571693142E-30	4	PCT c
Chd6	3.63586421882409E-34	-0.297155522251777	0.025	0.131	6.60854680413466E-30	4	PCT c
Fam177a	3.70500389175537E-34	-0.271496832906536	0.046	0.166	6.73421507365457E-30	4	PCT c
Rbm26	3.80192635968005E-34	-0.271641769837956	0.032	0.143	6.91038135135447E-30	4	PCT c
Glg1	4.26225092139645E-34	-0.260694246633352	0.037	0.151	7.74706727473019E-30	4	PCT c
Ndufs8	4.28330231920074E-34	0.44947988736096	0.496	0.408	7.78533029537926E-30	4	PCT c
Clip1	4.38420753258448E-34	-0.29530902014266	0.033	0.143	7.96873561122554E-30	4	PCT c
Phf3	4.44830660762409E-34	-0.262940577356294	0.058	0.182	8.08524209001755E-30	4	PCT c
Ssb	4.51436034328897E-34	-0.253521832760535	0.163	0.323	8.20530135996202E-30	4	PCT c
B230219D22Rik	5.8100519796055E-34	-0.278673858588822	0.096	0.233	1.0560350478131E-29	4	PCT c
Phf14	6.20702254426695E-34	-0.267993472334768	0.044	0.162	1.12818841764596E-29	4	PCT c
Tsc22d3	6.22530547144786E-34	-0.380904227494514	0.048	0.166	1.13151152249036E-29	4	PCT c
Zfp950	6.30322385172632E-34	-0.31884806406541	0.026	0.131	1.14567396728978E-29	4	PCT c
Synj1	7.20728079866106E-34	-0.269409350317581	0.018	0.119	1.30999535796463E-29	4	PCT c
Aco2	7.20964037927779E-34	0.419418654467144	0.437	0.33	1.31042423533753E-29	4	PCT c
Ptprcap	7.53642911164848E-34	-0.549613934680489	0.01	0.104	1.36982135533323E-29	4	PCT c
Edf1	7.71765496596608E-34	0.374373417773834	0.639	0.585	1.40276096661399E-29	4	PCT c
Rnpep	8.63926206197014E-34	-0.267260072979352	0.072	0.201	1.57027227238369E-29	4	PCT c
Crebbp	8.79864631817606E-34	-0.298537472403661	0.044	0.16	1.59924195479168E-29	4	PCT c
Scarb1	8.87917618440774E-34	-0.321567116970982	0.009	0.103	1.61387906327795E-29	4	PCT c
H2afy	9.65233343223442E-34	-0.303217699235418	0.176	0.334	1.75440812464293E-29	4	PCT c
Casp8	1.03618018278992E-33	-0.26486569662998	0.05	0.17	1.88336110023895E-29	4	PCT c
Eif2ak2	1.10411699124934E-33	-0.255929758774579	0.01	0.104	2.00684304329481E-29	4	PCT c
Mrpl34	1.17951156665905E-33	0.446863658943324	0.393	0.284	2.14388022355949E-29	4	PCT c
Wapl	1.21324497264421E-33	-0.250110961810723	0.078	0.211	2.20519406227811E-29	4	PCT c
Acin1	1.32563517141068E-33	-0.267445916957095	0.105	0.246	2.40947448755605E-29	4	PCT c
Errfi1	1.3708172146904E-33	0.446302417369759	0.308	0.193	2.49159736942128E-29	4	PCT c
Npc2	1.42797125720081E-33	-0.32739466804276	0.36	0.513	2.5954805570882E-29	4	PCT c
Notch2	1.47857945705318E-33	-0.340362907066683	0.024	0.129	2.68746602113986E-29	4	PCT c
Cd86	1.82671220391033E-33	-0.270187294711636	0.01	0.104	3.32023210182742E-29	4	PCT c
Rsf1	2.14477443957792E-33	-0.293835113011042	0.025	0.129	3.89834202137683E-29	4	PCT c
Sdf2l1	2.30360041755301E-33	-0.301589524465206	0.095	0.23	4.18702411894434E-29	4	PCT c
Cfh	2.38191666179694E-33	-0.496555806201049	0.013	0.109	4.32937172448212E-29	4	PCT c
Cd34	2.39625178060147E-33	-0.578009469995579	0.013	0.108	4.35542723642123E-29	4	PCT c
Atp5g2	2.53321073585938E-33	0.378019729196135	0.628	0.568	4.604363833498E-29	4	PCT c
Adap2os	3.49394907463194E-33	-0.447608588865274	0.05	0.166	6.35060183805102E-29	4	PCT c
Zcchc11	4.16039795995899E-33	-0.315162924827231	0.017	0.116	7.56193933202146E-29	4	PCT c
Fmo2	4.45632598422351E-33	0.336885312542905	0.192	0.098	8.09981810892466E-29	4	PCT c
Pabpc1	4.63172492546604E-33	-0.305381002256227	0.333	0.496	8.41862322452708E-29	4	PCT c
Dusp6	4.87503453023143E-33	-0.315952512948519	0.03	0.137	8.86086276214864E-29	4	PCT c
Calm3	5.44160414767715E-33	0.448338668304444	0.517	0.432	9.89065969881799E-29	4	PCT c
Ctnna1	5.53415849949645E-33	-0.272576293875392	0.122	0.268	1.00588864886847E-28	4	PCT c
Ndufs3	6.59658471044551E-33	0.445788476031677	0.447	0.348	1.19899523697058E-28	4	PCT c
Arhgap15	7.3669138789278E-33	-0.339306817467905	0.055	0.173	1.33901026663392E-28	4	PCT c
Zfp263	8.74286779506478E-33	-0.25109121362773	0.01	0.102	1.58910365043097E-28	4	PCT c
Pds5a	9.30976204399344E-33	-0.274115109213383	0.037	0.147	1.69214234911625E-28	4	PCT c
Idh3g	9.44806212938673E-33	0.479717221937345	0.392	0.291	1.71727977263733E-28	4	PCT c
Metrnl	9.81613599966399E-33	-0.319567478938727	0.066	0.188	1.78418087929893E-28	4	PCT c
Cebpb	1.00868608861461E-32	-1.0411290802852	0.16	0.299	1.83338783466592E-28	4	PCT c
Ifit3	1.05061482545276E-32	-0.453359343723926	0.015	0.11	1.90959750674293E-28	4	PCT c
Entpd5	1.16274475818309E-32	0.343219923630738	0.197	0.104	2.11340487247358E-28	4	PCT c
Serpinh1	1.3542693195052E-32	-0.445741622693994	0.083	0.21	2.46151991513264E-28	4	PCT c
Igkc	1.41760883064902E-32	-0.750028573287003	0.101	0.238	2.57664581058765E-28	4	PCT c
Abhd14a	1.71512210237E-32	0.339998554783206	0.167	0.082	3.1174059332677E-28	4	PCT c
Rb1cc1	1.82883607145125E-32	-0.307788263826497	0.056	0.174	3.32409244346979E-28	4	PCT c
Ddx24	2.02042206589821E-32	-0.270188503454638	0.113	0.255	3.67231914697658E-28	4	PCT c
Ctsd	2.58915414538237E-32	-0.410448839413148	0.411	0.578	4.706046574647E-28	4	PCT c
Usp50	2.88045513239098E-32	0.443908811131804	0.383	0.277	5.23551524863384E-28	4	PCT c
Slc16a4	2.89123264990064E-32	0.289975586993872	0.126	0.053	5.2551044644594E-28	4	PCT c
Hk1	3.13396605761364E-32	-0.259741212408119	0.01	0.101	5.69629670631856E-28	4	PCT c
Sept1	3.6719908668411E-32	-0.439979171985242	0.013	0.105	6.67421059957039E-28	4	PCT c
Sppl2a	3.68058066965589E-32	-0.284889377684178	0.072	0.197	6.68982342516655E-28	4	PCT c
Smg1	4.06678945772923E-32	-0.285754079941507	0.019	0.116	7.39179651836865E-28	4	PCT c
Cfl1	4.75629285147331E-32	-0.30210751026999	0.513	0.636	8.64503788683789E-28	4	PCT c
Map7d1	5.00266067639994E-32	-0.251003857288573	0.029	0.133	9.09283604542453E-28	4	PCT c
Trib1	5.00379139734622E-32	-0.28438824468159	0.011	0.103	9.09489124381649E-28	4	PCT c
Ggnbp2	5.96338513566878E-32	-0.274911557354695	0.089	0.222	1.08390488225916E-27	4	PCT c
Cbs	6.22053241621526E-32	0.299170019350884	0.12	0.05	1.13064397197128E-27	4	PCT c
Chd1	6.27136006519635E-32	-0.286260621674734	0.052	0.166	1.13988240545009E-27	4	PCT c
Kdm5a	6.3809329971525E-32	-0.278398789723589	0.033	0.139	1.15979838156244E-27	4	PCT c
Map3k1	6.42149549188954E-32	-0.287167384701895	0.047	0.158	1.16717102060584E-27	4	PCT c
4931406P16Rik	7.18656803137335E-32	-0.332805048058542	0.016	0.11	1.30623060538242E-27	4	PCT c
Colgalt1	7.33845869092464E-32	-0.263435555174679	0.03	0.133	1.33383825166246E-27	4	PCT c
Stag1	7.91011261383574E-32	-0.268816347413471	0.038	0.147	1.43774206869078E-27	4	PCT c
Tsc22d2	9.06520713306982E-32	-0.295635576864968	0.02	0.117	1.64769204850677E-27	4	PCT c
Sf3b2	9.8788352812769E-32	-0.275436161378609	0.165	0.319	1.79557710072489E-27	4	PCT c
Sorl1	1.01034891920999E-31	-0.338122403758926	0.048	0.16	1.83641019555607E-27	4	PCT c
Brd4	1.15013637428967E-31	-0.251407122974839	0.054	0.169	2.0904878739089E-27	4	PCT c
Zyx	1.18887366842227E-31	-0.294642550813237	0.059	0.176	2.16089677972431E-27	4	PCT c
Slc9a3r2	1.32881237569214E-31	-0.586594591533631	0.03	0.131	2.41524937405804E-27	4	PCT c
Pdia6	1.48111147209267E-31	-0.284560179541256	0.238	0.402	2.69206821167563E-27	4	PCT c
Lacc1	1.65474876619215E-31	-0.269189711740252	0.013	0.106	3.00767135743086E-27	4	PCT c
Tcf12	1.93810498667874E-31	-0.29746337947785	0.032	0.135	3.52269962378728E-27	4	PCT c
Nr3c1	1.99440775223349E-31	-0.274108861835922	0.087	0.217	3.62503553045959E-27	4	PCT c
Pdcd4	2.00945027320767E-31	-0.346514159130991	0.056	0.171	3.65237681658225E-27	4	PCT c
Hnrnpf	2.04796979889711E-31	-0.271527512996267	0.357	0.522	3.72238990647539E-27	4	PCT c
H3f3a	2.24912717721415E-31	-0.30837111673137	0.573	0.689	4.08801355730444E-27	4	PCT c
Mien1	3.06528367138708E-31	0.476212005934817	0.439	0.352	5.57145960111315E-27	4	PCT c
Bcl2a1a	3.28870968081667E-31	-0.324018560371998	0.013	0.104	5.97755871585238E-27	4	PCT c
Atf3	3.36179524792767E-31	-0.363076180771738	0.018	0.112	6.11039904263334E-27	4	PCT c
Angel2	3.54576946418117E-31	-0.262893465805173	0.031	0.133	6.44479057809569E-27	4	PCT c
Sltm	3.77364389336087E-31	-0.271640847931322	0.057	0.173	6.85897514057271E-27	4	PCT c
Clec4n	3.95570005907171E-31	-0.392643612448607	0.02	0.116	7.18988042736875E-27	4	PCT c
Peak1	4.74446286315408E-31	-0.312696287581816	0.011	0.101	8.62353570006885E-27	4	PCT c
Senp6	5.5149306737003E-31	-0.250676313837477	0.076	0.201	1.00239379925177E-26	4	PCT c
Tecpr1	5.59947322029479E-31	-0.309578878556711	0.017	0.109	1.01776025252078E-26	4	PCT c
Rps6kb1	5.925527936492E-31	-0.281437383890474	0.031	0.132	1.07702395773679E-26	4	PCT c
Glrx5	6.96931469472011E-31	0.426504812664376	0.367	0.265	1.26674263891233E-26	4	PCT c
Irf2bp2	7.3734662250622E-31	-0.269294149961063	0.073	0.195	1.3402012210673E-26	4	PCT c
Gdi1	7.72065743060632E-31	-0.263261515858611	0.044	0.153	1.40330669458701E-26	4	PCT c
Espn	7.89699233912388E-31	0.362903424811466	0.152	0.072	1.43535732755916E-26	4	PCT c
Fggy	7.89835224746056E-31	0.315670150936125	0.163	0.08	1.43560450449843E-26	4	PCT c
Atp6v1e1	8.63030806276218E-31	0.400319783892269	0.531	0.444	1.56864479348765E-26	4	PCT c
Psmb5	8.78425795298114E-31	0.45999426737018	0.46	0.376	1.59662672553385E-26	4	PCT c
Tpp2	1.05476508301198E-30	-0.255490805278837	0.029	0.13	1.91714101488258E-26	4	PCT c
Capg	1.06834875595065E-30	-0.367955826507455	0.084	0.206	1.94183069881591E-26	4	PCT c
Swap70	1.08715271091493E-30	-0.283919047653264	0.016	0.108	1.97600876735898E-26	4	PCT c
Glyctk	1.82390330724261E-30	0.288911253448864	0.128	0.056	3.31512665124418E-26	4	PCT c
Herc2	2.21276195636294E-30	-0.253332761990382	0.024	0.121	4.02191613188528E-26	4	PCT c
Hspb1	2.67391269930552E-30	-0.465799222924559	0.05	0.159	4.8601037222577E-26	4	PCT c
Prcp	3.01206157759072E-30	-0.256507924273749	0.09	0.215	5.47472312342889E-26	4	PCT c
Irf2bpl	3.11030034973842E-30	-0.267359142431798	0.05	0.159	5.65328191568455E-26	4	PCT c
Atp6ap1	3.16461934201528E-30	-0.262337332239064	0.154	0.3	5.75201211604698E-26	4	PCT c
Hp1bp3	3.46462119435279E-30	-0.257870911489662	0.087	0.213	6.29729548285564E-26	4	PCT c
Smad7	3.51153096292249E-30	-0.337329512560366	0.023	0.117	6.38255867820792E-26	4	PCT c
Nfe2l1	3.65432082339102E-30	-0.251727709299195	0.05	0.16	6.64209352859551E-26	4	PCT c
Slc37a4	4.03935789119021E-30	0.369038148868999	0.236	0.137	7.34193690302733E-26	4	PCT c
Top2b	4.04984347853348E-30	-0.254197083803192	0.05	0.159	7.36099550658246E-26	4	PCT c
Rnf213	4.49487203283479E-30	-0.275256628716822	0.025	0.121	8.16987940688052E-26	4	PCT c
Trps1	6.20092059234172E-30	-0.262951024276534	0.075	0.195	1.12707932686403E-25	4	PCT c
Cdkn1b	7.08487186202582E-30	-0.301633759823357	0.031	0.129	1.28774630964181E-25	4	PCT c
F11r	7.57640777171678E-30	-0.287659713427212	0.095	0.222	1.37708787658724E-25	4	PCT c
Snx7	8.64736465163666E-30	0.340504400982505	0.168	0.085	1.57174499908148E-25	4	PCT c
Matr3	9.59596707087434E-30	-0.28628324609959	0.098	0.226	1.74416297480212E-25	4	PCT c
Saraf	1.11210661748609E-29	-0.285428742182586	0.169	0.314	2.02136498794272E-25	4	PCT c
Scarb2	1.11402939050513E-29	-0.25257009997641	0.027	0.124	2.02485982018212E-25	4	PCT c
Prkcdbp	1.12363544572686E-29	-0.467536727723965	0.015	0.102	2.04231978615315E-25	4	PCT c
G6pc	1.17968531075946E-29	0.322282738928769	0.249	0.143	2.1441960208364E-25	4	PCT c
Tanc1	1.21285105879547E-29	-0.290287696810716	0.019	0.109	2.20447808446665E-25	4	PCT c
Erp29	1.23871347741908E-29	-0.256934682271244	0.22	0.373	2.25148561655692E-25	4	PCT c
Echs1	1.38856663786855E-29	0.437653616460138	0.331	0.233	2.52385872098987E-25	4	PCT c
Gbp2	1.58323553235495E-29	-0.303987668325419	0.015	0.103	2.87768890360836E-25	4	PCT c
Rarres2	1.67689618898255E-29	0.304888440987693	0.117	0.05	3.04792651309468E-25	4	PCT c
Pmpcb	1.73049532571271E-29	0.424261239743732	0.245	0.15	3.14534830401542E-25	4	PCT c
Pcm1	1.76900237286201E-29	-0.271307858556128	0.052	0.16	3.21533871291399E-25	4	PCT c
Lrrc19	1.79136862203107E-29	0.310967004820453	0.147	0.07	3.25599160740367E-25	4	PCT c
Spp2	1.90281180582442E-29	0.395941349025375	0.372	0.244	3.45855073826647E-25	4	PCT c
Kpna4	1.99586527291491E-29	-0.271311867496098	0.061	0.174	3.62768472005013E-25	4	PCT c
Gpihbp1	2.1024469123706E-29	-0.75896724966164	0.02	0.11	3.8214075079248E-25	4	PCT c
Fahd2a	2.32020014746919E-29	0.346615075870016	0.193	0.105	4.21719578804E-25	4	PCT c
Prodh	2.4263080666856E-29	0.372222490760079	0.22	0.126	4.41005754200774E-25	4	PCT c
Slbp	2.51319256446276E-29	-0.251995002348356	0.056	0.166	4.56797880516751E-25	4	PCT c
Rhob	2.5815250432162E-29	-0.392884942265155	0.067	0.18	4.69217991854977E-25	4	PCT c
Rnf149	2.58314889968984E-29	-0.376135876701212	0.115	0.245	4.69513144007625E-25	4	PCT c
Ggct	2.84275724720205E-29	0.291334240420404	0.146	0.07	5.16699557251444E-25	4	PCT c
Gstp1	2.86358685742141E-29	0.423448546071423	0.238	0.145	5.20485547204915E-25	4	PCT c
Arf6	2.90373651386823E-29	-0.257050038821327	0.143	0.281	5.27783148760689E-25	4	PCT c
Mocs2	3.1910917028825E-29	0.437487347484813	0.289	0.189	5.80012827915924E-25	4	PCT c
Dusp3	3.26422105971218E-29	-0.367074073936887	0.064	0.177	5.93304819813286E-25	4	PCT c
Mprip	4.28880564448011E-29	-0.252570275728702	0.047	0.153	7.79533313940704E-25	4	PCT c
2610528J11Rik	4.33218348847E-29	0.337424287390854	0.172	0.089	7.87417670864307E-25	4	PCT c
Adap2	5.11908946940374E-29	-0.32564524398872	0.036	0.135	9.30445701958823E-25	4	PCT c
1700011H14Rik	5.75784025435924E-29	0.351975404255538	0.267	0.163	1.04654504463233E-24	4	PCT c
Mga	5.97123779194643E-29	-0.261719289268668	0.021	0.112	1.08533218106418E-24	4	PCT c
Timm17a	6.03343696919157E-29	0.471111901364713	0.351	0.257	1.09663750352026E-24	4	PCT c
Morn2	6.25031174473243E-29	0.334970301332632	0.19	0.103	1.13605666272257E-24	4	PCT c
Kmt2c	6.32979607963777E-29	-0.259585381141448	0.033	0.13	1.15050373543496E-24	4	PCT c
Mrpl51	7.31704730555914E-29	0.431372487596427	0.397	0.302	1.32994651825843E-24	4	PCT c
Sema4d	8.53383807446521E-29	-0.257121414568432	0.043	0.147	1.5511104084148E-24	4	PCT c
Pdha1	9.03026757897219E-29	0.414250571270341	0.375	0.273	1.64134143515398E-24	4	PCT c
Ptp4a3	9.16658134648935E-29	-0.271485563838232	0.019	0.107	1.6661178255379E-24	4	PCT c
Nop56	9.74994183072559E-29	-0.252184609268167	0.034	0.133	1.77214942715268E-24	4	PCT c
Plvap	1.06253226668774E-28	-1.0261332154269	0.036	0.131	1.93125864793163E-24	4	PCT c
Car14	1.21580944613844E-28	0.324403559671264	0.184	0.097	2.20985524930123E-24	4	PCT c
Rpl36al	1.3734773963063E-28	0.335928081129955	0.688	0.631	2.49643251552632E-24	4	PCT c
Hykk	1.40168683733806E-28	0.314512437907983	0.192	0.103	2.54770599554565E-24	4	PCT c
Dhfr	1.68330696557997E-28	0.329274810931727	0.143	0.068	3.05957874063816E-24	4	PCT c
Abat	1.69711303842798E-28	0.312091181448597	0.165	0.085	3.0846726586467E-24	4	PCT c
Tmbim6	2.00693296877995E-28	0.304316776196094	0.738	0.748	3.64780136405444E-24	4	PCT c
Car3	2.19215783291061E-28	0.555971154347775	0.174	0.091	3.98446607709833E-24	4	PCT c
Tmbim1	2.2371630852529E-28	-0.271879453344498	0.019	0.107	4.06626762375568E-24	4	PCT c
Trbc2	2.33323695844097E-28	-0.77997341817385	0.017	0.102	4.2408914956623E-24	4	PCT c
Prss8	2.35183479070724E-28	0.360130317384423	0.231	0.136	4.27469491558947E-24	4	PCT c
Cdhr5	2.8862068527205E-28	0.330427683693	0.199	0.11	5.24596957550478E-24	4	PCT c
Mrps18a	2.89950953366205E-28	0.407450533938887	0.296	0.199	5.27014852838414E-24	4	PCT c
Bloc1s1	2.93367427119684E-28	0.394380898428748	0.318	0.22	5.33224635532738E-24	4	PCT c
Map4	3.06722257314954E-28	-0.250996848381319	0.031	0.126	5.57498374895661E-24	4	PCT c
Ndufs2	3.35225239503196E-28	0.418549826377633	0.472	0.388	6.09305395321008E-24	4	PCT c
Ccl3	4.20371051002307E-28	-0.800855908042082	0.03	0.122	7.64066422301793E-24	4	PCT c
Ccl2	4.34397979302164E-28	-0.472965265993419	0.017	0.102	7.89561767179613E-24	4	PCT c
Coq9	4.80261181097448E-28	0.387451298285067	0.234	0.143	8.72922722762721E-24	4	PCT c
Clu	4.99575717532736E-28	-0.985949416797863	0.255	0.404	9.08028824187501E-24	4	PCT c
Ptprj	5.81454449193922E-28	-0.265266913771693	0.038	0.136	1.05685160685487E-23	4	PCT c
Plat	6.81870977006223E-28	-1.10932857907352	0.026	0.115	1.23936868780651E-23	4	PCT c
Ptpn22	7.00593997905643E-28	-0.418261329309785	0.017	0.101	1.2733996505933E-23	4	PCT c
Cks2	7.10530639579009E-28	0.310178690622598	0.287	0.185	1.29146049049881E-23	4	PCT c
Hbb-bs	7.26280721263107E-28	2.54813921219497	0.106	0.237	1.32008783896782E-23	4	PCT c
Amt	7.8547695529366E-28	0.310912618091953	0.133	0.062	1.42768291394176E-23	4	PCT c
Plec	9.1540706436837E-28	-0.257718192894255	0.026	0.116	1.66384388019595E-23	4	PCT c
Cirbp	1.06215868713418E-27	-0.25317653111776	0.061	0.169	1.93057962973508E-23	4	PCT c
Tnfrsf21	1.25134635943874E-27	0.364002351092105	0.216	0.128	2.27444714291586E-23	4	PCT c
Nit1	1.57751942651923E-27	0.388728680467303	0.215	0.126	2.86729930964135E-23	4	PCT c
Cav2	1.62274323520348E-27	-0.294543570719654	0.018	0.102	2.94949810430584E-23	4	PCT c
Idh2	1.75737253256134E-27	0.43363099309599	0.398	0.301	3.19420031518349E-23	4	PCT c
Cdk11b	1.83166392943337E-27	-0.257099674642306	0.084	0.201	3.32923235813809E-23	4	PCT c
Eif5a	2.11892453994668E-27	0.345746350970501	0.631	0.574	3.85135724380709E-23	4	PCT c
Vamp8	2.28158399709399E-27	0.343848048389842	0.626	0.572	4.14700707311803E-23	4	PCT c
Sgk1	2.47124090001567E-27	-0.536305030857139	0.043	0.139	4.49172745986849E-23	4	PCT c
Nbeal1	2.76152181456386E-27	-0.293689566022643	0.071	0.18	5.01934205015127E-23	4	PCT c
Pnrc1	3.08404293829023E-27	-0.301709107148026	0.155	0.29	5.60555644463632E-23	4	PCT c
Scd2	3.40274942288602E-27	-0.286145204922419	0.02	0.106	6.18483735103762E-23	4	PCT c
Sptbn1	3.74922579498086E-27	-0.40585218994476	0.218	0.354	6.8145928049572E-23	4	PCT c
2010111I01Rik	4.19082616297743E-27	-0.283663524584787	0.038	0.134	7.61724563382778E-23	4	PCT c
Lbr	5.22671423149864E-27	-0.301901290582685	0.04	0.136	9.50007578717193E-23	4	PCT c
Ino80d	5.8661787930727E-27	-0.266083874295493	0.027	0.116	1.06623665742889E-22	4	PCT c
Rnf183	5.87475235536335E-27	0.254841403510236	0.107	0.046	1.06779498811084E-22	4	PCT c
Arih1	6.50516721896025E-27	-0.260130493521177	0.043	0.14	1.18237919371821E-22	4	PCT c
Mtfr1	6.52627471811765E-27	0.298713475931841	0.168	0.089	1.18621569276506E-22	4	PCT c
Phc3	6.85845610714366E-27	-0.256813069533564	0.021	0.106	1.24659298203443E-22	4	PCT c
Med28	7.17924244015281E-27	0.447468297986603	0.441	0.369	1.30489910592218E-22	4	PCT c
Ninj1	7.36638596619337E-27	0.331352870113932	0.396	0.297	1.33891431321531E-22	4	PCT c
Oxct1	7.72922735236675E-27	0.360361068798056	0.466	0.355	1.40486436356618E-22	4	PCT c
Tspan8	1.06563459342846E-26	-0.494235578965717	0.032	0.122	1.93689743701557E-22	4	PCT c
Acadvl	1.07480385529324E-26	0.427763461618847	0.29	0.197	1.953563487381E-22	4	PCT c
Lgmn	1.16277542757231E-26	0.368624260222496	0.607	0.519	2.11346061715543E-22	4	PCT c
Tinag	1.22387527271146E-26	0.344653016207264	0.227	0.134	2.22451569568035E-22	4	PCT c
Ugt8a	1.30269623052957E-26	0.261939689056848	0.112	0.049	2.36778066861054E-22	4	PCT c
Znrf1	1.92044043789396E-26	-0.266522545948566	0.019	0.102	3.49059253991606E-22	4	PCT c
Uqcrc2	2.35318541818125E-26	0.417438169723498	0.439	0.355	4.27714981608625E-22	4	PCT c
Eif3f	2.36072040582592E-26	-0.263265275598959	0.343	0.487	4.2908454096292E-22	4	PCT c
Ccnd1	2.39307059640905E-26	-0.252488055308295	0.121	0.247	4.34964511603309E-22	4	PCT c
Myo1c	2.45912589638728E-26	-0.261612704340452	0.041	0.136	4.46970722927351E-22	4	PCT c
Mgp	2.70937362858874E-26	-0.660629184595581	0.086	0.199	4.92455750732289E-22	4	PCT c
H2-T22	2.99958445156395E-26	-0.265998685716147	0.106	0.226	5.45204469916263E-22	4	PCT c
Cdk6	3.13605503361824E-26	-0.26022845582804	0.036	0.129	5.7000936291045E-22	4	PCT c
Fryl	3.36873999575924E-26	-0.257216613218335	0.02	0.103	6.123021816292E-22	4	PCT c
Fam132a	3.6249695431798E-26	0.295210018357926	0.188	0.104	6.58874464168361E-22	4	PCT c
Cr1l	3.71546544891427E-26	-0.253514310992283	0.075	0.185	6.75322999994658E-22	4	PCT c
Stra13	3.86466593455099E-26	0.422763538169641	0.397	0.315	7.02441680263987E-22	4	PCT c
Igfbp5	4.01898821229762E-26	-1.10645199347239	0.086	0.19	7.30491297467215E-22	4	PCT c
Lifr	4.63760304897139E-26	-0.327608146751903	0.053	0.152	8.4293073018104E-22	4	PCT c
Slc2a2	4.94017719666893E-26	0.289103342867141	0.209	0.12	8.97926607266545E-22	4	PCT c
Gabarapl1	5.19624793313737E-26	0.349261684954957	0.404	0.298	9.44470024327048E-22	4	PCT c
Vps29	6.0151894969238E-26	0.441310911931002	0.42	0.343	1.09332084296087E-21	4	PCT c
Acmsd	7.01607643760695E-26	0.299123189871679	0.145	0.072	1.27524205329944E-21	4	PCT c
Ndufa10	8.70354270422068E-26	0.411127248080895	0.422	0.336	1.58195592191915E-21	4	PCT c
Ifrd1	1.4328709522756E-25	-0.267046409056496	0.027	0.112	2.60438624285613E-21	4	PCT c
Epcam	1.46920216886742E-25	-0.373450941569039	0.033	0.121	2.67042186213342E-21	4	PCT c
Ece1	1.92044663122461E-25	-0.282079237454855	0.035	0.124	3.49060379691386E-21	4	PCT c
Cox17	2.23486445536676E-25	0.325192191115515	0.583	0.531	4.06208963407462E-21	4	PCT c
Paqr9	2.82491093410698E-25	0.274602310668518	0.145	0.073	5.13455811383286E-21	4	PCT c
Tmem147	4.98803933850223E-25	0.379370766273476	0.397	0.309	9.06626030166164E-21	4	PCT c
Vamp5	7.20597984557649E-25	-0.340611848942983	0.049	0.143	1.30975889673198E-20	4	PCT c
Plac8	7.23872190632594E-25	-0.720134743498762	0.148	0.265	1.3157100936938E-20	4	PCT c
Xylb	7.31654756520821E-25	0.298501221405293	0.181	0.1	1.32985568545224E-20	4	PCT c
Pitpnc1	7.79169056012933E-25	-0.286821718642248	0.063	0.162	1.41621767620911E-20	4	PCT c
Asl	8.27898749508004E-25	0.432448702140041	0.303	0.213	1.50478876710575E-20	4	PCT c
Fosl2	8.50659371242289E-25	-0.320060557864086	0.024	0.106	1.54615847316999E-20	4	PCT c
Enpp6	9.0833549953156E-25	0.257562541463316	0.108	0.048	1.65099060394856E-20	4	PCT c
Slirp	9.60252905304627E-25	0.382489807611566	0.448	0.373	1.74535568068169E-20	4	PCT c
Slc25a4	9.8647216537519E-25	0.387194564876522	0.556	0.49	1.79301180778595E-20	4	PCT c
Swt1	1.01925109812396E-24	-0.259381657611717	0.047	0.14	1.85259079595011E-20	4	PCT c
Grpel1	1.05960030832567E-24	0.431123799493774	0.33	0.243	1.92592952041274E-20	4	PCT c
Bsg	1.11346742504899E-24	0.32173457175292	0.63	0.584	2.02383839176904E-20	4	PCT c
Eno1	1.14967844944137E-24	0.365129475687337	0.549	0.478	2.08965554970463E-20	4	PCT c
Mt2	1.18869267064644E-24	-0.512587223174193	0.056	0.151	2.16056779816697E-20	4	PCT c
Abcd3	1.42770152344169E-24	0.393280042362661	0.266	0.176	2.59499028900761E-20	4	PCT c
Rps9	1.72380637224501E-24	-0.34102039500683	0.794	0.827	3.13319046219252E-20	4	PCT c
Alpl	1.9707596121095E-24	0.349064053619649	0.255	0.159	3.58205267097022E-20	4	PCT c
Tmem120a	2.34217685925505E-24	0.329913514603671	0.178	0.101	4.25714065938199E-20	4	PCT c
Ifrd2	2.42010889470828E-24	0.292425844369767	0.132	0.065	4.39878992702177E-20	4	PCT c
S100a8	2.9456977440478E-24	-2.53226721873136	0.114	0.228	5.35410021958129E-20	4	PCT c
Igsf11	3.73478268218971E-24	0.326490577842482	0.165	0.089	6.78834100314802E-20	4	PCT c
Gng11	3.77559575213276E-24	-0.47051817924863	0.057	0.151	6.8625228390765E-20	4	PCT c
Lamtor5	4.8765962887667E-24	0.434970399561652	0.462	0.395	8.86370141446236E-20	4	PCT c
Chac2	7.26595954897634E-24	0.274261373116243	0.116	0.054	1.32066080762194E-19	4	PCT c
Hexb	1.76259248033012E-23	-0.343820089472533	0.204	0.327	3.20368809224803E-19	4	PCT c
Cox20	1.99757354844053E-23	0.402790759381029	0.415	0.333	3.63078968164551E-19	4	PCT c
Sdha	2.00976449166603E-23	0.39375495233645	0.488	0.42	3.65294794005218E-19	4	PCT c
Sdhd	2.20229797568974E-23	0.420671692533064	0.359	0.277	4.00289680061368E-19	4	PCT c
Ghitm	2.25986586164132E-23	0.395035263419685	0.435	0.36	4.10753219011926E-19	4	PCT c
Mcee	3.3106359321835E-23	0.372930231216455	0.314	0.225	6.01741187033673E-19	4	PCT c
Mfge8	3.68561471732363E-23	-0.279731902870028	0.031	0.112	6.69897331020742E-19	4	PCT c
Pf4	3.76301889713882E-23	-0.367400825342943	0.034	0.117	6.83966314743951E-19	4	PCT c
Ivd	3.89543024638494E-23	0.331387337900465	0.188	0.11	7.08033401582926E-19	4	PCT c
Alad	4.06749760764038E-23	0.340565136202568	0.208	0.127	7.39308365164716E-19	4	PCT c
Limch1	6.90301622186551E-23	-0.319845446063855	0.031	0.111	1.25469222848628E-18	4	PCT c
Fabp3	7.74268574180666E-23	0.390820562219011	0.22	0.137	1.40731056043078E-18	4	PCT c
Bcam	8.21900198343529E-23	-0.350351325560821	0.056	0.146	1.4938858005092E-18	4	PCT c
Col4a1	9.55218865406974E-23	-0.502929564193083	0.08	0.174	1.73620580976372E-18	4	PCT c
Krt7	1.02799338227756E-22	-0.254219607112232	0.026	0.102	1.8684807716277E-18	4	PCT c
2310001H17Rik	1.43684632549689E-22	-0.321559524767783	0.032	0.112	2.61161188122314E-18	4	PCT c
Syne2	1.44724456164896E-22	-0.267778356292863	0.082	0.182	2.63051171525315E-18	4	PCT c
Cxcl2	1.46696084546533E-22	-1.79007663874373	0.049	0.133	2.66634803271778E-18	4	PCT c
Nupr1	1.76443365995246E-22	-0.324762565070258	0.048	0.135	3.2070346203296E-18	4	PCT c
Cpt2	2.04130275190431E-22	0.298428025523574	0.134	0.069	3.71027188186128E-18	4	PCT c
Id1	2.04277713547267E-22	-0.443092949830327	0.028	0.104	3.71295172143513E-18	4	PCT c
Thoc7	2.20653161890143E-22	0.407009915299961	0.334	0.253	4.01059187051524E-18	4	PCT c
Tpm1	2.3323864245888E-22	-0.266319819957162	0.075	0.172	4.2393455653326E-18	4	PCT c
Aldh1l1	2.40982309112356E-22	0.295624028696974	0.215	0.133	4.38009445042619E-18	4	PCT c
Gpr137b	3.09450954670528E-22	0.335665820696221	0.227	0.144	5.62458055209152E-18	4	PCT c
Icam1	5.0512966149592E-22	-0.277139198581888	0.038	0.12	9.18123672734984E-18	4	PCT c
Acyp2	5.0773521528794E-22	0.26586188855837	0.137	0.072	9.22859527307359E-18	4	PCT c
Neu1	5.32212221925082E-22	0.327017457028536	0.358	0.267	9.67348934571029E-18	4	PCT c
Tceb2	6.14158183488857E-22	0.280934592735035	0.698	0.681	1.11629391430935E-17	4	PCT c
Atp6v1f	1.09236013737521E-21	0.287129750111768	0.653	0.611	1.98547378569318E-17	4	PCT c
Mpst	1.28810932189463E-21	0.334834547890322	0.185	0.112	2.34126750347569E-17	4	PCT c
Col4a2	1.3618568130032E-21	-0.4011965921794	0.055	0.139	2.47531094331461E-17	4	PCT c
Ets2	1.70641477782116E-21	-0.313075273909187	0.035	0.113	3.10157950016774E-17	4	PCT c
Cotl1	1.7496911540564E-21	-0.253169889860493	0.305	0.429	3.18023864161292E-17	4	PCT c
Idi1	1.89666510352477E-21	0.31682327233374	0.148	0.081	3.44737849216662E-17	4	PCT c
Epas1	2.08948886020478E-21	-0.376039812573059	0.031	0.105	3.79785495230821E-17	4	PCT c
Sod1	2.2008320775373E-21	0.373315932710678	0.382	0.3	4.0002323841318E-17	4	PCT c
Nfib	2.28483391666091E-21	-0.297554298221129	0.062	0.15	4.15291412692287E-17	4	PCT c
Coa3	2.45148208864342E-21	0.373526145829068	0.437	0.369	4.45581384431828E-17	4	PCT c
Acadl	3.17658680147454E-21	0.375503429937838	0.293	0.21	5.77376417036013E-17	4	PCT c
Dnaja1	3.18198684941661E-21	0.337564529843222	0.538	0.479	5.78357929749963E-17	4	PCT c
Hspa5	3.53225036413155E-21	-0.259179672727495	0.43	0.566	6.42021826184551E-17	4	PCT c
Ctsb	3.82364068198581E-21	-0.367766510690092	0.522	0.636	6.9498493035774E-17	4	PCT c
Fam151a	4.30697348715785E-21	0.321210019476929	0.179	0.104	7.82835501025811E-17	4	PCT c
Slc1a1	4.93294096127635E-21	0.255938378756852	0.183	0.108	8.9661134912159E-17	4	PCT c
Lamp1	5.01241150295014E-21	0.276766103323992	0.709	0.659	9.11055914776217E-17	4	PCT c
Ndufs4	5.85290685279628E-21	0.366315967855042	0.442	0.374	1.06382434956425E-16	4	PCT c
Deb1	7.19549963538687E-21	0.360015127030011	0.221	0.144	1.30785401372792E-16	4	PCT c
Timm9	7.49344770276089E-21	0.332052196295445	0.167	0.097	1.36200905445382E-16	4	PCT c
Glul	1.01978667259393E-20	0.351653905106245	0.367	0.282	1.85356425610673E-16	4	PCT c
Ramp2	1.35849324736336E-20	-0.389511649031604	0.037	0.113	2.46919732640765E-16	4	PCT c
Ablim1	1.58172056909392E-20	-0.260213389053591	0.029	0.101	2.87493530638512E-16	4	PCT c
Aamdc	1.72992205531756E-20	0.326740288760942	0.215	0.138	3.1443063277452E-16	4	PCT c
Tinagl1	1.75668091657925E-20	-0.369862431677858	0.031	0.104	3.19294323397445E-16	4	PCT c
Dgcr6	1.90438224438795E-20	0.331523001149293	0.257	0.175	3.46140516739955E-16	4	PCT c
Lamtor2	2.27720643106582E-20	0.375491341006629	0.474	0.425	4.13905040910523E-16	4	PCT c
Ifitm1	2.49222932649391E-20	-1.06884201238651	0.032	0.104	4.52987602383533E-16	4	PCT c
Pkhd1	2.80768889291255E-20	-0.294456740531986	0.042	0.119	5.10325533175785E-16	4	PCT c
Prr15l	3.06474171843104E-20	0.316610744648551	0.155	0.089	5.57047454742026E-16	4	PCT c
Tspo	3.12459951368334E-20	-0.269901411873285	0.417	0.53	5.67927207607084E-16	4	PCT c
Gcat	3.94411716558896E-20	0.293080253685241	0.148	0.082	7.1688273601745E-16	4	PCT c
Sdc2	4.60719788886241E-20	0.261793337485666	0.149	0.083	8.37404288279632E-16	4	PCT c
Lcn2	4.61277559864354E-20	-0.662863342713601	0.085	0.176	8.3841809280945E-16	4	PCT c
Ddrgk1	4.86850500490594E-20	0.374319387474094	0.383	0.309	8.84899469691704E-16	4	PCT c
Apbb2	8.51245673055251E-20	-0.260401355239256	0.045	0.123	1.54722413534523E-15	4	PCT c
Tmem126a	9.19063965289117E-20	0.340792243815423	0.246	0.17	1.6704906633095E-15	4	PCT c
Tmem213	2.12925875975872E-19	-0.406251377873009	0.091	0.181	3.87014072173745E-15	4	PCT c
Svip	2.28848823696012E-19	0.258805069892091	0.129	0.069	4.15955621949872E-15	4	PCT c
Gng12	2.36658101504955E-19	0.361783984233701	0.347	0.271	4.30149765295406E-15	4	PCT c
C1d	2.51255965361543E-19	0.366890204173216	0.329	0.256	4.56682842641141E-15	4	PCT c
Defb1	3.21919868682151E-19	-0.652541167135329	0.107	0.198	5.85121553316678E-15	4	PCT c
Rnf5	3.56391326640324E-19	0.344060506499749	0.243	0.168	6.47776875301453E-15	4	PCT c
Tmem238	4.26070312490091E-19	0.336950412338003	0.25	0.173	7.7442539998199E-15	4	PCT c
Cdk2ap2	4.32684890702656E-19	-0.393073776154665	0.202	0.318	7.86448057341148E-15	4	PCT c
Arhgap29	4.5008166382926E-19	-0.251567427100537	0.032	0.102	8.18068432176063E-15	4	PCT c
H2-Ke6	5.42450509937005E-19	0.337080238609949	0.262	0.186	9.859580468615E-15	4	PCT c
Sirt3	8.15350052503945E-19	0.311278625403128	0.142	0.081	1.48198025543117E-14	4	PCT c
Enpp2	8.6204316420816E-19	0.268434245754981	0.261	0.175	1.56684965526475E-14	4	PCT c
Fuca2	9.61316662568448E-19	0.3126121386096	0.336	0.257	1.74728916588441E-14	4	PCT c
Fabp5	1.25947924457893E-18	-0.335678124342596	0.042	0.115	2.28922947494667E-14	4	PCT c
Commd3	1.5332385919081E-18	0.379534296199081	0.321	0.252	2.78681446465217E-14	4	PCT c
Slc16a2	1.59724525787241E-18	0.252314406801527	0.194	0.12	2.9031529807089E-14	4	PCT c
Mrps7	1.80377066374998E-18	0.378410434115541	0.262	0.191	3.27853355843197E-14	4	PCT c
Gm11273	1.84596433727169E-18	0.305921711499009	0.2	0.128	3.35522477942503E-14	4	PCT c
Ctsh	1.91768891526885E-18	-0.385239363505944	0.308	0.403	3.48559137239265E-14	4	PCT c
Acaa2	2.01603789650578E-18	0.425565881363398	0.311	0.238	3.66435048068891E-14	4	PCT c
Dab2	3.1838844085127E-18	0.253529726258014	0.483	0.392	5.78702830091269E-14	4	PCT c
Nox4	3.4233657495097E-18	0.28435609011597	0.251	0.166	6.22230958630883E-14	4	PCT c
Mgst1	3.9191191825215E-18	0.312088346047733	0.285	0.204	7.12339102615109E-14	4	PCT c
Aco1	4.76178893955584E-18	0.313373138708098	0.216	0.143	8.65502757653669E-14	4	PCT c
Lamp2	5.23722578095962E-18	0.294250622433551	0.595	0.558	9.5191815794722E-14	4	PCT c
Cstb	5.42689983817431E-18	0.406409555969061	0.489	0.444	9.86393314586563E-14	4	PCT c
Kcnj16	5.6733895819481E-18	0.272874186881634	0.313	0.225	1.03119529041489E-13	4	PCT c
Rps27	6.92106394115181E-18	-0.341149713133703	0.911	0.907	1.25797258194375E-13	4	PCT c
Ctsz	8.58834289098471E-18	-0.293881244572321	0.37	0.467	1.56101720386538E-13	4	PCT c
Clpx	8.75076768881679E-18	0.325128648880467	0.176	0.11	1.59053953511934E-13	4	PCT c
Shmt2	1.27269752875185E-17	0.302258103829265	0.158	0.095	2.31325502825937E-13	4	PCT c
Mecr	1.27451770330708E-17	0.26109602639098	0.107	0.055	2.31656337753094E-13	4	PCT c
Mrpl54	1.48180061274878E-17	0.376776349381865	0.393	0.333	2.69332079373219E-13	4	PCT c
Pgam1	1.54861736920315E-17	0.382476362340713	0.418	0.362	2.81476693026364E-13	4	PCT c
Prodh2	2.19933062004136E-17	0.266469058283295	0.153	0.09	3.99750333498717E-13	4	PCT c
1110001J03Rik	2.34620668187419E-17	0.32781932623156	0.365	0.291	4.26446526497452E-13	4	PCT c
Mlec	2.37763110996229E-17	0.340648137856477	0.363	0.293	4.32158230546745E-13	4	PCT c
Adh5	3.07704817644793E-17	0.37240500109046	0.266	0.198	5.59284276551176E-13	4	PCT c
Slc5a2	4.00815827891124E-17	0.26993331749411	0.299	0.209	7.28522848774908E-13	4	PCT c
D10Jhu81e	6.46366170782399E-17	0.342911108661419	0.223	0.154	1.17483515201409E-12	4	PCT c
Prelid1	8.04062048213584E-17	0.358422569423246	0.431	0.373	1.46146317883301E-12	4	PCT c
Hsd3b2	1.08903475763855E-16	0.251103732726038	0.126	0.07	1.97942957548383E-12	4	PCT c
Aldh4a1	1.22662923814867E-16	0.314314056806597	0.219	0.148	2.22952130325902E-12	4	PCT c
Id3	1.29255229405795E-16	-0.548052174409004	0.14	0.227	2.34934304967974E-12	4	PCT c
S100a9	1.33402854483785E-16	-2.32680130473666	0.086	0.166	2.42473028309728E-12	4	PCT c
Mrpl30	1.35139577728838E-16	0.386159604154842	0.364	0.305	2.45629696479935E-12	4	PCT c
Pfn1	2.69256418750662E-16	-0.302955517240884	0.708	0.753	4.89400466721204E-12	4	PCT c
Mrps24	3.40021713233148E-16	0.325719272641994	0.419	0.366	6.18023465972569E-12	4	PCT c
Nudt4	3.84082827644623E-16	-0.343792426884056	0.136	0.224	6.98108947526867E-12	4	PCT c
Galk1	4.12001661485587E-16	0.302526483716114	0.159	0.099	7.48854219916203E-12	4	PCT c
Gm5617	5.415812197325E-16	0.308151142248372	0.183	0.12	9.84378024985792E-12	4	PCT c
Grcc10	5.44047813902608E-16	0.33121852972714	0.402	0.34	9.88861306549381E-12	4	PCT c
Scoc	6.0077477829547E-16	0.351366466681889	0.254	0.185	1.09196823702985E-11	4	PCT c
Coa6	8.62717128126849E-16	0.311159125285596	0.222	0.156	1.56807465208336E-11	4	PCT c
Mpp1	1.2787673908181E-15	0.333270425861962	0.22	0.153	2.32428760955098E-11	4	PCT c
2300009A05Rik	1.93231763710734E-15	0.32767033597655	0.218	0.153	3.5121805372063E-11	4	PCT c
Pccb	1.94427944723966E-15	0.26590089233537	0.177	0.114	3.5339223233028E-11	4	PCT c
Sucla2	2.08332615669247E-15	0.354964716725425	0.262	0.198	3.78665362240423E-11	4	PCT c
Prdx2	3.31659300462565E-15	0.326735181215866	0.502	0.461	6.02823944520758E-11	4	PCT c
Hsbp1	3.36814823292151E-15	0.313255198344366	0.467	0.426	6.12194622815815E-11	4	PCT c
Bri3	3.85793804194859E-15	0.301910864098579	0.492	0.45	7.01218818504575E-11	4	PCT c
Fkbp2	4.23213585618641E-15	0.344514693746998	0.431	0.382	7.69233013220442E-11	4	PCT c
Fundc2	5.25518719911637E-15	0.375064064844615	0.313	0.254	9.55182825311392E-11	4	PCT c
Rnf11	5.62943654032127E-15	0.324566993166609	0.269	0.201	1.02320638556879E-10	4	PCT c
Swi5	5.84748780870973E-15	0.350194866990762	0.49	0.461	1.06283938411108E-10	4	PCT c
Gstt1	6.05830807462388E-15	0.277457989992433	0.217	0.15	1.10115807564364E-10	4	PCT c
Cox14	7.02849081986714E-15	0.350577011437296	0.454	0.414	1.27749849141905E-10	4	PCT c
Tprkb	1.08394069965977E-14	0.257537337893042	0.165	0.106	1.9701706157016E-10	4	PCT c
Tbca	1.08622036409689E-14	0.32579666342968	0.521	0.488	1.97431413378251E-10	4	PCT c
Crot	1.3140978830953E-14	0.290117937585812	0.217	0.153	2.38850431231402E-10	4	PCT c
Tspan3	1.55701311026583E-14	0.30383816497305	0.325	0.258	2.83002702921917E-10	4	PCT c
Sap30	1.59602103910106E-14	0.385785912780975	0.246	0.184	2.90092784067009E-10	4	PCT c
Rab11fip3	2.10468153519335E-14	0.275169731656998	0.188	0.125	3.82546915836744E-10	4	PCT c
Mrps34	2.32326244722654E-14	0.333213878518878	0.255	0.192	4.22276182407895E-10	4	PCT c
Ak3	2.99535506491209E-14	0.319568076209254	0.21	0.149	5.44435736598421E-10	4	PCT c
Mrpl14	3.27450585321768E-14	0.348309706434441	0.351	0.297	5.95174183880846E-10	4	PCT c
Arl6ip1	3.91979203506578E-14	0.27170460856766	0.632	0.631	7.12461400293557E-10	4	PCT c
Cd81	4.09067575852013E-14	-0.430261150352375	0.557	0.622	7.43521225868618E-10	4	PCT c
Chchd4	4.2007154655823E-14	0.299614544660553	0.189	0.129	7.63522043024239E-10	4	PCT c
Ugp2	5.33755060124708E-14	0.353044033185928	0.249	0.187	9.7015319728267E-10	4	PCT c
Mdk	5.5872164384279E-14	0.282953719318444	0.165	0.106	1.01553245984865E-09	4	PCT c
Galm	6.8742272561846E-14	0.252652623782245	0.121	0.071	1.24945954608411E-09	4	PCT c
Endog	7.10960976526932E-14	0.253201896992229	0.164	0.107	1.29224267093535E-09	4	PCT c
Dld	1.04534577075105E-13	0.352531893658899	0.243	0.182	1.90002047291711E-09	4	PCT c
Eci2	1.26763502325603E-13	0.335159845180107	0.199	0.141	2.30405341827016E-09	4	PCT c
Sqrdl	1.31016427376083E-13	0.30228084865469	0.17	0.115	2.38135458398769E-09	4	PCT c
Polr2i	1.40453776552737E-13	0.341984606323729	0.296	0.236	2.55288784262255E-09	4	PCT c
Tuba4a	1.40704010949442E-13	0.302618161278828	0.211	0.149	2.55743610301705E-09	4	PCT c
Hmgcl	1.56352077774921E-13	0.314649249185075	0.208	0.149	2.84185536563696E-09	4	PCT c
Naa38	1.65271781710231E-13	0.323518858594047	0.366	0.314	3.00397990436515E-09	4	PCT c
Camk2n1	1.6668468914604E-13	0.29438996000823	0.276	0.207	3.02966090991842E-09	4	PCT c
Txn2	1.72621523963377E-13	0.363311767524451	0.346	0.297	3.13756881955834E-09	4	PCT c
Lamtor4	2.21031342536274E-13	0.299717301420718	0.466	0.427	4.01746568193932E-09	4	PCT c
Tmem70	2.40468768013285E-13	0.278241690174776	0.182	0.125	4.37076032740947E-09	4	PCT c
Atp11a	3.04328980914046E-13	0.266204903425926	0.208	0.147	5.5314835570937E-09	4	PCT c
Cltb	3.33789708274305E-13	0.297715718473805	0.29	0.229	6.06696173759377E-09	4	PCT c
C130074G19Rik	3.98773589121848E-13	0.266841041077246	0.192	0.133	7.24810875587871E-09	4	PCT c
Ubl5	5.72246687572079E-13	0.25616880838862	0.593	0.585	1.04011557933101E-08	4	PCT c
Ndufa9	7.1048680523033E-13	0.344861937134274	0.315	0.261	1.29138081718665E-08	4	PCT c
Lgr4	7.24050557242626E-13	0.274340644557562	0.188	0.129	1.3160342928442E-08	4	PCT c
Pnkd	1.31462706747088E-12	0.311286964238525	0.321	0.265	2.38946615783507E-08	4	PCT c
Cfl2	1.44430176757983E-12	0.252564454470218	0.223	0.162	2.62516289275309E-08	4	PCT c
Chchd7	1.64191823743689E-12	0.267142410724494	0.216	0.157	2.9843505883653E-08	4	PCT c
Tufm	1.73499517819662E-12	0.292225437031136	0.17	0.116	3.15352723589017E-08	4	PCT c
0610009B22Rik	2.03426197352828E-12	0.290728787935245	0.189	0.135	3.69747456308501E-08	4	PCT c
Chmp6	2.04066545558335E-12	0.29690437188898	0.214	0.157	3.70911353206829E-08	4	PCT c
S100g	2.46075849267681E-12	-0.282337839831959	0.361	0.301	4.47267463628937E-08	4	PCT c
Dynll2	2.53942621446925E-12	0.321176862098252	0.311	0.254	4.6156610874193E-08	4	PCT c
Atraid	2.61868958352249E-12	0.341329202208303	0.339	0.289	4.75973018701047E-08	4	PCT c
Emc6	3.57045591365886E-12	0.314349707171468	0.337	0.289	6.48966066866635E-08	4	PCT c
Gm10116	4.74475756365283E-12	0.298492231930583	0.263	0.206	8.62407134769538E-08	4	PCT c
Apool	5.1688393605005E-12	0.264753522596409	0.144	0.095	9.39488242164572E-08	4	PCT c
Pcca	5.78340943251216E-12	0.303661137764292	0.162	0.11	1.05119249845341E-07	4	PCT c
Cyb5b	5.7911669049289E-12	0.312892285383026	0.317	0.262	1.05260249663988E-07	4	PCT c
Nr2f6	7.12145227075101E-12	0.284206131077813	0.238	0.18	1.2943951647317E-07	4	PCT c
Fuca1	8.44676936420279E-12	0.301324972374768	0.389	0.342	1.5352847996375E-07	4	PCT c
Higd1a	8.66837911070437E-12	0.297683387937382	0.42	0.374	1.57556458716163E-07	4	PCT c
Nedd8	9.67087526412151E-12	0.285393953987753	0.535	0.513	1.75777828800672E-07	4	PCT c
Mrps12	1.02149075991889E-11	0.300359414874491	0.273	0.218	1.85666160522857E-07	4	PCT c
Slc12a1	1.12983845137997E-11	-0.875068256826653	0.057	0.111	2.05359436922823E-07	4	PCT c
Prdx6	1.24027816277622E-11	0.258314193142116	0.367	0.315	2.25432958866207E-07	4	PCT c
Marc2	1.36944476703372E-11	0.286318801595146	0.398	0.354	2.48910280856049E-07	4	PCT c
Ak2	2.21959835803152E-11	0.3046386459132	0.285	0.234	4.03434197555809E-07	4	PCT c
Psmb6	2.48269748346358E-11	0.31499547506939	0.466	0.439	4.5125509459434E-07	4	PCT c
Aifm1	2.70897829515049E-11	0.250724225696202	0.174	0.123	4.92383894926553E-07	4	PCT c
Fau	2.9698392318764E-11	-0.262787299182811	0.876	0.862	5.39797978785855E-07	4	PCT c
Phb	3.00986629255264E-11	0.307483845462998	0.275	0.222	5.47073297334368E-07	4	PCT c
1810058I24Rik	3.16582119325912E-11	0.306922847799607	0.324	0.272	5.75419660086778E-07	4	PCT c
Hba-a1	6.02986640065788E-11	2.4100924045164	0.053	0.108	1.09598851698358E-06	4	PCT c
Hmgn1	7.45992480073722E-11	0.332227277760343	0.367	0.324	1.355915931782E-06	4	PCT c
Glo1	7.50009322124994E-11	0.286251464072522	0.271	0.219	1.36321694389439E-06	4	PCT c
Pop5	7.99619969063925E-11	0.302148852840872	0.286	0.235	1.45338925577059E-06	4	PCT c
Idh3b	9.37064726554396E-11	0.307042757786377	0.315	0.271	1.70320884698527E-06	4	PCT c
St13	1.02006284215195E-10	0.304708403040094	0.434	0.404	1.85406622189539E-06	4	PCT c
Phb2	1.10864323796274E-10	0.313319646364397	0.378	0.341	2.01506994932107E-06	4	PCT c
Tomm5	1.43552250787723E-10	0.287616517685261	0.344	0.303	2.60920571031765E-06	4	PCT c
Nhp2	1.67783607565543E-10	0.339399108673822	0.266	0.22	3.04963485111131E-06	4	PCT c
1500011K16Rik	1.84674479875203E-10	0.27582617575173	0.269	0.219	3.3566433462117E-06	4	PCT c
S100a16	1.86255558309684E-10	-0.291066151360707	0.121	0.184	3.38538102783683E-06	4	PCT c
Mrpl28	2.50848197428775E-10	0.30913015386412	0.278	0.23	4.55941683646542E-06	4	PCT c
Aprt	2.80183380038501E-10	0.265258931000325	0.321	0.271	5.09261311557979E-06	4	PCT c
Commd6	3.09733979462125E-10	0.303540026155562	0.268	0.22	5.62972481070358E-06	4	PCT c
Bag1	3.26271210901503E-10	0.288548469936047	0.416	0.384	5.93030552934572E-06	4	PCT c
Mrpl4	4.24680535413331E-10	0.297371307961843	0.245	0.195	7.71899341167271E-06	4	PCT c
BC004004	1.32852671049391E-09	0.281237845961058	0.273	0.225	2.41473014899373E-05	4	PCT c
Kng2	1.757750870911E-09	-0.323695416958446	0.069	0.118	3.19488798296783E-05	4	PCT c
Sqstm1	2.01900770313124E-09	0.296724764974446	0.332	0.291	3.66974840121135E-05	4	PCT c
Gtf2h5	2.02239526718177E-09	0.295501340529131	0.34	0.301	3.67590563762958E-05	4	PCT c
Cd302	2.06346620588899E-09	0.259789750416894	0.242	0.193	3.75055617582382E-05	4	PCT c
Mtch2	2.94494978355145E-09	0.308093359803866	0.328	0.29	5.35274072658312E-05	4	PCT c
Idh3a	3.32642357612362E-09	0.262822768552553	0.22	0.173	6.04610749196229E-05	4	PCT c
Apoa1bp	3.73894918948153E-09	0.287890234799588	0.248	0.203	6.79591404680162E-05	4	PCT c
C1qbp	4.11582574083393E-09	0.281564240834974	0.274	0.23	7.48092486653975E-05	4	PCT c
Clpp	5.07901701521241E-09	0.29756655752666	0.212	0.167	9.23162132685007E-05	4	PCT c
Ppdpf	5.29492198409462E-09	0.260173202186453	0.303	0.257	9.62405019829039E-05	4	PCT c
Wdr18	5.98427680488133E-09	0.281201938966855	0.186	0.141	0.000108770215206	4	PCT c
Fkbp4	1.26993436142886E-08	0.318814431679251	0.297	0.26	0.000230823269533	4	PCT c
Ccser2	1.33855926603669E-08	0.266197929807171	0.232	0.184	0.000243296532195	4	PCT c
Got2	1.45706638546484E-08	0.305092798630468	0.254	0.21	0.000264836386222	4	PCT c
Mpp6	1.68210995624568E-08	0.280334210707111	0.193	0.15	0.000305740305647	4	PCT c
Nenf	1.68629220611043E-08	0.263439568603086	0.322	0.283	0.000306500471383	4	PCT c
Mrpl2	1.81563637473754E-08	0.287671121556823	0.195	0.153	0.000330010067472	4	PCT c
Guk1	2.10515008631233E-08	0.27276443026124	0.241	0.199	0.000382632079688	4	PCT c
Ict1	3.58625587550537E-08	0.306216193516581	0.258	0.219	0.000651837867932	4	PCT c
Chchd1	3.90537596987275E-08	0.342764240263493	0.277	0.242	0.000709841136284	4	PCT c
Polr2k	4.19343486029385E-08	0.312421970897157	0.344	0.32	0.000762198720207	4	PCT c
Spcs1	4.34282913846998E-08	0.258961764026457	0.437	0.415	0.000789352624208	4	PCT c
Ptgr2	4.59153782605477E-08	0.259295210249223	0.162	0.122	0.000834557915264	4	PCT c
Chchd3	6.4518418839326E-08	0.276422826834768	0.248	0.21	0.001172686780824	4	PCT c
Mcur1	1.07029257327554E-07	0.292820119684153	0.19	0.151	0.001945363781186	4	PCT c
Wfdc15b	1.16815684985456E-07	-0.608269816842459	0.087	0.134	0.002123241890296	4	PCT c
Dhrs1	1.17661867347191E-07	0.270156526250957	0.197	0.157	0.002138622100903	4	PCT c
Cyp2d26	1.90710886515512E-07	0.261148562587108	0.146	0.107	0.003466361073306	4	PCT c
Mrps33	2.1592327072691E-07	0.308468023957556	0.361	0.34	0.003924621368732	4	PCT c
G0s2	2.64360030252766E-07	-0.537380611810587	0.157	0.113	0.004805007909874	4	PCT c
Rer1	2.86248527073256E-07	0.261824301405668	0.388	0.369	0.005202853228084	4	PCT c
Hsd17b4	3.04752738412577E-07	0.278872506894194	0.2	0.163	0.005539185773387	4	PCT c
Gm561	3.16628050518309E-07	0.256139862590809	0.185	0.147	0.005755031446221	4	PCT c
Cebpzos	3.20536886241088E-07	0.270077644848144	0.209	0.171	0.005826078444318	4	PCT c
Mrps35	4.98066660991461E-07	0.26238186772131	0.156	0.12	0.009052859630181	4	PCT c
Gde1	6.48567962766112E-07	0.266714296376854	0.216	0.18	0.011788371291237	4	PCT c
Uap1l1	7.71856421865088E-07	0.292767196949221	0.199	0.163	0.01402926232382	4	PCT c
Med21	8.63924865530302E-07	0.273829343073717	0.2	0.163	0.015702698355879	4	PCT c
Blvra	9.24054126954011E-07	0.269916609191391	0.186	0.152	0.016795607811516	4	PCT c
Cmpk1	9.5697283052398E-07	0.291241438949611	0.345	0.325	0.017393938167604	4	PCT c
Cnpy2	1.02874639298045E-06	0.255523477141621	0.308	0.28	0.018698494438813	4	PCT c
Slc7a7	1.09780052759068E-06	0.270000573948394	0.208	0.17	0.019953622389488	4	PCT c
S100a11	1.11500023739567E-06	-0.310475652020988	0.485	0.554	0.020266244314904	4	PCT c
Mrpl18	1.13638680484752E-06	0.265486009564248	0.291	0.26	0.020654966564909	4	PCT c
Mrpl55	1.81816468351676E-06	0.274026330012772	0.197	0.163	0.033046961287601	4	PCT c
Gadd45gip1	2.00735063733727E-06	0.288972557054678	0.253	0.222	0.036485605184242	4	PCT c
Elof1	2.39543885918137E-06	0.258133574827607	0.234	0.203	0.043539496704481	4	PCT c
Dnajc15	2.57217254916348E-06	0.297260992304977	0.315	0.29	0.046751808253596	4	PCT c
Sar1b	2.84051985179827E-06	0.252187412691633	0.275	0.247	0.051629288826285	4	PCT c
1110008F13Rik	3.19822061862605E-06	0.274722507388502	0.326	0.305	0.058130857964147	4	PCT c
Wfdc2	3.5111649970227E-06	-0.36043065161514	0.202	0.26	0.063818934985885	4	PCT c
Mrpl27	3.60264807904715E-06	0.278634675415596	0.214	0.181	0.065481731484761	4	PCT c
C3	3.62778770967247E-06	0.290951946320293	0.13	0.098	0.065938669411007	4	PCT c
Hypk	5.3182235019408E-06	0.273109704248021	0.331	0.308	0.096664030371276	4	PCT c
BC031181	8.38851327725941E-06	0.263038874689889	0.34	0.324	0.152469617327467	4	PCT c
Tm2d2	1.34999706597794E-05	0.256031655068296	0.278	0.252	0.24537546671215	4	PCT c
Renbp	1.77751821190842E-05	0.26215987748273	0.152	0.123	0.323081710196475	4	PCT c
Hax1	1.89798247321709E-05	0.260363059176077	0.187	0.158	0.344977294331938	4	PCT c
Ufm1	3.01014623554837E-05	0.292668346984763	0.238	0.214	0.547124179773272	4	PCT c
Mlf2	3.67027297716317E-05	0.268134727699749	0.308	0.29	0.667108816329178	4	PCT c
Trappc2l	6.41703843118738E-05	0.289056159183154	0.276	0.255	1	4	PCT c
Umod	6.82232590330192E-05	-1.15424658482366	0.344	0.407	1	4	PCT c
Psmb7	8.37177232051954E-05	0.269497294254592	0.303	0.287	1	4	PCT c
Mrpl35	0.000246744825007	0.269201176794067	0.185	0.162	1	4	PCT c
Mrpl11	0.000445318337132	0.251841352056895	0.18	0.158	1	4	PCT c
Mrps14	0.000946020335693	0.2750298560995	0.365	0.371	1	4	PCT c
Psma4	0.001075185857575	0.268382359146145	0.39	0.392	1	4	PCT c
Atp6v1b2	0.001811998400993	0.25028422091142	0.278	0.265	1	4	PCT c
Egf	0.003777555053193	-0.938182318381718	0.092	0.116	1	4	PCT c
Atp6v1g3	0.004788066332774	-0.315032781083644	0.105	0.132	1	4	PCT c
Snx6	0.008866115213791	0.272218089741613	0.25	0.242	1	4	PCT c
Ccl5	0	3.12468262115394	0.593	0.166	0	5	NK/T cell
Ms4a4b	0	2.70228544572147	0.739	0.042	0	5	NK/T cell
Nkg7	0	2.59390536284964	0.561	0.045	0	5	NK/T cell
Trbc2	0	2.44234852059693	0.67	0.037	0	5	NK/T cell
Cd3g	0	2.30176137730791	0.642	0.03	0	5	NK/T cell
AW112010	0	2.23780729813461	0.796	0.242	0	5	NK/T cell
Lck	0	2.13876987782907	0.716	0.02	0	5	NK/T cell
Ltb	0	2.11386672656594	0.689	0.081	0	5	NK/T cell
Trbc1	0	2.04297846357695	0.458	0.018	0	5	NK/T cell
Trac	0	2.04210665934012	0.562	0.022	0	5	NK/T cell
Cxcr6	0	2.03900620328148	0.489	0.011	0	5	NK/T cell
Cd3d	0	1.99333017148841	0.609	0.04	0	5	NK/T cell
Ptprcap	0	1.83761532661412	0.649	0.04	0	5	NK/T cell
Ikzf2	0	1.79020342214037	0.291	0.04	0	5	NK/T cell
H2-Q7	0	1.76648351848905	0.738	0.159	0	5	NK/T cell
Gimap3	0	1.70328110653257	0.571	0.029	0	5	NK/T cell
Shisa5	0	1.69788231296218	0.837	0.359	0	5	NK/T cell
Thy1	0	1.64246005755941	0.506	0.022	0	5	NK/T cell
Tmsb10	0	1.62085923508021	0.854	0.497	0	5	NK/T cell
Cd28	0	1.58611698331502	0.385	0.004	0	5	NK/T cell
Bcl11b	0	1.5567956693298	0.455	0.016	0	5	NK/T cell
Cd2	0	1.55499022619568	0.495	0.018	0	5	NK/T cell
Sept1	0	1.54676860165686	0.566	0.05	0	5	NK/T cell
Ctsw	0	1.5410387743755	0.43	0.015	0	5	NK/T cell
Xcl1	0	1.52091646256582	0.229	0.012	0	5	NK/T cell
Hcst	0	1.50602989260413	0.561	0.082	0	5	NK/T cell
Rac2	0	1.5007527544644	0.727	0.235	0	5	NK/T cell
Ptpn22	0	1.49400125793414	0.473	0.055	0	5	NK/T cell
Klrk1	0	1.48479071525408	0.272	0.036	0	5	NK/T cell
Ccnd2	0	1.44726987529508	0.613	0.161	0	5	NK/T cell
Gimap4	0	1.42834649149354	0.631	0.128	0	5	NK/T cell
Hmha1	0	1.38068550177312	0.639	0.172	0	5	NK/T cell
Gimap1	0	1.37263587464613	0.613	0.104	0	5	NK/T cell
Ptprc	0	1.36917273489973	0.826	0.278	0	5	NK/T cell
Mbnl1	0	1.34263413048476	0.777	0.345	0	5	NK/T cell
Il7r	0	1.34247520598206	0.314	0.014	0	5	NK/T cell
Cd8b1	0	1.34091552458533	0.206	0.014	0	5	NK/T cell
Skap1	0	1.33438295590734	0.436	0.012	0	5	NK/T cell
Il2rg	0	1.3114528736253	0.545	0.113	0	5	NK/T cell
Lat	0	1.31035526101145	0.406	0.016	0	5	NK/T cell
Itgb7	0	1.29999331097791	0.429	0.067	0	5	NK/T cell
Txk	0	1.29833159233949	0.306	0.006	0	5	NK/T cell
Gimap7	0	1.29179431917625	0.366	0.01	0	5	NK/T cell
Rgs1	0	1.26848386729141	0.438	0.099	0	5	NK/T cell
H2-K1	0	1.26079276526001	0.94	0.57	0	5	NK/T cell
Klrd1	0	1.24916506605874	0.276	0.035	0	5	NK/T cell
Cd52	0	1.23351636885281	0.901	0.442	0	5	NK/T cell
Tnfrsf18	0	1.23047932064441	0.336	0.022	0	5	NK/T cell
Rinl	0	1.22794879147619	0.398	0.057	0	5	NK/T cell
Itga4	0	1.2168048451306	0.399	0.08	0	5	NK/T cell
Ets1	0	1.21220419544206	0.521	0.104	0	5	NK/T cell
Btg1	0	1.19913952549122	0.854	0.436	0	5	NK/T cell
Cxcr3	0	1.18758109676875	0.323	0.019	0	5	NK/T cell
Rhoh	0	1.18237620280486	0.417	0.081	0	5	NK/T cell
Coro1a	0	1.17666775452021	0.774	0.309	0	5	NK/T cell
Limd2	0	1.14031296459215	0.557	0.196	0	5	NK/T cell
Tbc1d10c	0	1.13000918049791	0.384	0.023	0	5	NK/T cell
Selplg	0	1.12623176469926	0.55	0.174	0	5	NK/T cell
Cd3e	0	1.11196622841765	0.339	0.008	0	5	NK/T cell
Il2rb	0	1.10177066544043	0.3	0.008	0	5	NK/T cell
Rpl13a	0	1.09887614467629	0.908	0.881	0	5	NK/T cell
Klre1	0	1.08759546966904	0.167	0.005	0	5	NK/T cell
Klra7	0	1.07958889794358	0.116	0.002	0	5	NK/T cell
Gimap6	0	1.03184115224538	0.544	0.136	0	5	NK/T cell
Rps27	0	1.01493049520418	0.908	0.907	0	5	NK/T cell
Cd8a	0	0.989692971609671	0.175	0.01	0	5	NK/T cell
Itk	0	0.986885895065589	0.254	0.004	0	5	NK/T cell
Tnik	0	0.985076399486185	0.259	0.005	0	5	NK/T cell
Gimap9	0	0.982125211959036	0.348	0.064	0	5	NK/T cell
Ptpn7	0	0.96727517688148	0.286	0.04	0	5	NK/T cell
Cd69	0	0.958604215202399	0.222	0.024	0	5	NK/T cell
Tox	0	0.945086982700543	0.225	0.005	0	5	NK/T cell
Hsd11b1	0	0.942256679249287	0.282	0.019	0	5	NK/T cell
Ncr1	0	0.942179696528693	0.126	0.003	0	5	NK/T cell
Ikzf3	0	0.940777582768931	0.254	0.007	0	5	NK/T cell
Klrb1c	0	0.938561849123932	0.148	0.003	0	5	NK/T cell
Zap70	0	0.930275649741748	0.273	0.007	0	5	NK/T cell
Cd5	0	0.918250344471258	0.229	0.004	0	5	NK/T cell
Acap1	0	0.914634773084021	0.293	0.016	0	5	NK/T cell
Cd6	0	0.912933127125196	0.221	0.004	0	5	NK/T cell
Cd247	0	0.908518780504624	0.268	0.008	0	5	NK/T cell
Klrc2	0	0.887269296740281	0.172	0.001	0	5	NK/T cell
H2-D1	0	0.884556013091002	0.97	0.639	0	5	NK/T cell
Icos	0	0.883028826545001	0.179	0.004	0	5	NK/T cell
Rasal3	0	0.865048401869446	0.276	0.02	0	5	NK/T cell
Sh2d2a	0	0.857227802116965	0.243	0.006	0	5	NK/T cell
Stat4	0	0.819255971815492	0.225	0.012	0	5	NK/T cell
Il18r1	0	0.758897948568124	0.182	0.009	0	5	NK/T cell
Cd226	0	0.735841947391815	0.193	0.006	0	5	NK/T cell
Fam189b	0	0.731677804291729	0.207	0.015	0	5	NK/T cell
Jakmip1	0	0.725638646236478	0.186	0.005	0	5	NK/T cell
Klrc1	0	0.718865362234746	0.131	0.002	0	5	NK/T cell
Themis	0	0.677134195013838	0.138	0.002	0	5	NK/T cell
Cst7	0	0.657179340217939	0.191	0.009	0	5	NK/T cell
Samd3	0	0.647154115268917	0.151	0.002	0	5	NK/T cell
Gpr174	0	0.629685908096609	0.142	0.003	0	5	NK/T cell
Sh2d1a	0	0.619295815067758	0.189	0.003	0	5	NK/T cell
Cd40lg	0	0.605344331954693	0.115	0.001	0	5	NK/T cell
Podnl1	0	0.599197687842712	0.143	0.003	0	5	NK/T cell
Fasl	0	0.578540914057833	0.133	0.001	0	5	NK/T cell
Cd160	0	0.576379115932799	0.133	0.003	0	5	NK/T cell
Tcf7	0	0.576145314195058	0.152	0.004	0	5	NK/T cell
Izumo1r	0	0.551309286655931	0.11	0.002	0	5	NK/T cell
Tespa1	0	0.542925567697615	0.133	0.004	0	5	NK/T cell
Cd96	0	0.530632360070524	0.14	0.002	0	5	NK/T cell
Rab37	0	0.482418881426202	0.135	0.004	0	5	NK/T cell
Fth1	0	-1.17608764054237	0.928	0.982	0	5	NK/T cell
Ftl1	0	-1.46133720125119	0.836	0.963	0	5	NK/T cell
Rps15a	5.09702449608646e-308	1.09197661038071	0.849	0.79	9.26435172408675E-304	5	NK/T cell
Prkcq	6.08067706317958E-307	0.605850079999764	0.171	0.012	1.10522386300352E-302	5	NK/T cell
Gm19585	4.30101708263265E-304	0.405644072858772	0.102	0.001	7.81752864939311E-300	5	NK/T cell
Gzmb	7.11660855352303E-304	1.08359483847831	0.127	0.004	1.29351477068835E-299	5	NK/T cell
Il27ra	8.17308734328475E-301	0.571950785343108	0.142	0.007	1.48554035551544E-296	5	NK/T cell
Gpx1	2.69552023848044E-300	-1.43046512690113	0.457	0.819	4.89937758546204E-296	5	NK/T cell
Inpp4b	2.49785280328171E-299	0.798129759510124	0.227	0.026	4.54009725524484E-295	5	NK/T cell
Sit1	1.80684275767595E-295	0.42084013842399	0.113	0.003	3.28411739635181E-291	5	NK/T cell
Tbx21	3.45671609866949E-294	0.477727243464767	0.113	0.003	6.28292718094167E-290	5	NK/T cell
Lax1	1.33648787395945E-292	0.418894425162548	0.11	0.003	2.4292003597087E-288	5	NK/T cell
Pglyrp2	3.83958574318609E-286	0.43262486837663	0.11	0.003	6.97883104681504E-282	5	NK/T cell
Pdcd1	4.75341235896849E-286	0.583125422236049	0.115	0.004	8.63980230366113E-282	5	NK/T cell
Tnfrsf4	6.8608990912069E-286	1.10689716411925	0.169	0.013	1.24703701881777E-281	5	NK/T cell
H2-Q6	3.1860513911732E-282	0.94850081013007	0.335	0.068	5.7909670085964E-278	5	NK/T cell
Cd82	7.42239330805919E-280	1.3059254476499	0.463	0.145	1.34909420767284E-275	5	NK/T cell
Cd63	9.37767593197521E-280	-1.39016455525516	0.282	0.73	1.70448637739581E-275	5	NK/T cell
Arhgdib	2.75844630178496E-276	1.01249348217355	0.63	0.265	5.01375199812434E-272	5	NK/T cell
Cd37	5.87323798878196E-276	0.834466210048687	0.327	0.066	1.06751973684101E-271	5	NK/T cell
Traf1	9.55519444205095E-271	0.965683314064679	0.337	0.072	1.73675214178718E-266	5	NK/T cell
Stk17b	1.10424112177099E-269	0.954580899343279	0.447	0.128	2.00706866293095E-265	5	NK/T cell
App	1.1633551279045E-269	-1.18546163647305	0.093	0.6	2.11451428047922E-265	5	NK/T cell
Tmsb4x	1.75739364170617E-267	0.698053769219398	0.987	0.772	3.19423868316514E-263	5	NK/T cell
Sepp1	1.80743547910267E-265	-1.41184972296755	0.303	0.72	3.28519472681701E-261	5	NK/T cell
Ms4a6b	1.12769671439637E-264	1.07431236600145	0.53	0.182	2.04970154808683E-260	5	NK/T cell
Arhgef1	2.93755948711625E-261	1.09023846189861	0.508	0.178	5.3393081237825E-257	5	NK/T cell
Spn	3.80272161353589E-261	0.878624711368484	0.265	0.045	6.91182680476283E-257	5	NK/T cell
Gimap8	5.57732963602149E-261	0.737865133082247	0.235	0.033	1.01373543464327E-256	5	NK/T cell
Sept6	6.74559388824965E-256	0.71783253586013	0.262	0.045	1.22607914512826E-251	5	NK/T cell
Pdcd4	1.36902109850049E-255	1.07381722770344	0.434	0.134	2.48833274863449E-251	5	NK/T cell
Rpl18a	2.61963788953632E-255	0.825923341924689	0.889	0.882	4.76145382802122E-251	5	NK/T cell
Xlr4a	6.68965586582816E-254	0.427367910832648	0.12	0.006	1.21591185017293E-249	5	NK/T cell
Lef1	8.66217811006985E-252	0.474872123050399	0.111	0.004	1.5744374932863E-247	5	NK/T cell
Bcl2	2.99164633397458E-250	1.29753975198772	0.369	0.097	5.43761637663219E-246	5	NK/T cell
Dok2	8.85960926325926E-248	0.783472842110796	0.274	0.051	1.61032257969E-243	5	NK/T cell
Celf2	5.69669894030084E-243	1.01208940137931	0.523	0.193	1.03543199938908E-238	5	NK/T cell
Runx3	1.1214585462425E-242	0.948805712081475	0.303	0.066	2.03836305365036E-238	5	NK/T cell
Igfbp7	2.10740691776245E-241	-1.55530833949906	0.244	0.668	3.83042281372503E-237	5	NK/T cell
Tnfrsf9	2.39004293823987E-241	0.819006873793448	0.123	0.007	4.34414204454478E-237	5	NK/T cell
Rps14	2.54612568215521E-241	0.76686176519453	0.89	0.888	4.6278380398853E-237	5	NK/T cell
Cd7	4.36905122440995E-239	0.98832614202666	0.173	0.019	7.94118750548752E-235	5	NK/T cell
Ptpn18	1.00728110353435E-236	0.980026208405763	0.611	0.279	1.83083413378404E-232	5	NK/T cell
Gata3	3.3046597102216E-236	0.717417733029984	0.216	0.031	6.00654948929878E-232	5	NK/T cell
Ablim1	1.99655846629974E-233	0.897698652258568	0.315	0.072	3.6289446683464E-229	5	NK/T cell
B2m	2.96719218817221E-232	0.670367133852431	0.947	0.774	5.39316852122182E-228	5	NK/T cell
Cnn2	3.55672300747086E-230	0.987225153810869	0.485	0.177	6.46469973837903E-226	5	NK/T cell
S1pr4	2.72033815029267E-228	0.55411796073673	0.164	0.017	4.94448662197195E-224	5	NK/T cell
Dusp2	1.40763905151603E-227	0.919029117579704	0.276	0.055	2.55852474003554E-223	5	NK/T cell
Sla2	2.48121671521879E-227	0.355598743400751	0.104	0.005	4.50985950158167E-223	5	NK/T cell
Prdx5	1.41258631843312E-226	-1.15516069612969	0.474	0.784	2.56751689238404E-222	5	NK/T cell
Dbi	2.22389583513717E-226	-1.33892686033827	0.461	0.787	4.04215306994531E-222	5	NK/T cell
Atpif1	9.19402742746872E-226	-0.98524347939003	0.363	0.748	1.67110642521672E-221	5	NK/T cell
Mndal	5.9265676050231E-225	1.07575621482244	0.543	0.22	1.077212927889E-220	5	NK/T cell
4930523C07Rik	8.6709886653276E-225	0.893309306240416	0.354	0.093	1.57603889980994E-220	5	NK/T cell
Dock2	2.51708045701494E-224	0.944485604467815	0.365	0.102	4.57504543867036E-220	5	NK/T cell
Fyb	3.20327055031247E-224	0.775631226884623	0.61	0.238	5.82226455224795E-220	5	NK/T cell
Ppp1r12a	8.57606508481621E-223	0.968565764955964	0.428	0.142	1.55878558981619E-218	5	NK/T cell
Cd27	4.51654624031475E-222	0.952402097834983	0.312	0.073	8.20927444639609E-218	5	NK/T cell
Anxa6	7.60830843429443E-220	0.986955730960915	0.419	0.14	1.38288614101736E-215	5	NK/T cell
Akr1a1	1.5896821354146E-219	-1.18393926724805	0.367	0.737	2.88940624932957E-215	5	NK/T cell
Fxyd2	3.47741548934464E-219	-1.87401130762641	0.526	0.795	6.32055039343282E-215	5	NK/T cell
Gm8369	1.0599047986292E-217	0.595016144310602	0.153	0.015	1.92648296198843E-213	5	NK/T cell
Grap	1.72832490068146E-217	0.777717564006237	0.28	0.06	3.14140333947862E-213	5	NK/T cell
Rps3	1.38772828180553E-216	0.782330803952805	0.831	0.803	2.52233492500973E-212	5	NK/T cell
Timp3	1.55687746997634E-216	-1.53039269383483	0.126	0.546	2.829780489429E-212	5	NK/T cell
Itgal	6.66837361696497E-216	0.802961986088129	0.258	0.051	1.21204358861955E-211	5	NK/T cell
Rpl19	1.41170572024131E-215	0.714739139372624	0.845	0.838	2.5659163171106E-211	5	NK/T cell
B4galnt1	4.41894957398116E-215	0.938371479013112	0.322	0.083	8.03188274566816E-211	5	NK/T cell
Rhof	1.02319508548102E-213	0.500339921316768	0.138	0.012	1.85975938737029E-209	5	NK/T cell
Xlr4b	2.41944648069E-213	0.484464229122127	0.133	0.011	4.39758592330214E-209	5	NK/T cell
Psmb8	4.57829110788223E-213	0.858541394114491	0.661	0.33	8.32150191768674E-209	5	NK/T cell
Chchd10	1.33770432019568E-211	-1.44186513838302	0.201	0.595	2.43141137238766E-207	5	NK/T cell
Rps16	4.84972504527928E-211	0.766126665003445	0.846	0.848	8.81486024229962E-207	5	NK/T cell
Actb	3.91536419657677E-210	0.738951674851045	0.966	0.881	7.11656596369795E-206	5	NK/T cell
Rpsa	3.67075971444326E-209	0.861567744352958	0.791	0.701	6.67197285697206E-205	5	NK/T cell
Rpl8	4.17528900896231E-208	0.691304520572385	0.847	0.794	7.58900530268989E-204	5	NK/T cell
Rps6	2.90844838175874E-207	0.769166636977309	0.841	0.798	5.28639577868469E-203	5	NK/T cell
Rpl17	2.95028719258531E-207	0.7851334428517	0.84	0.819	5.36244200124306E-203	5	NK/T cell
Rpl13	7.3875455356488E-207	0.72862857568462	0.887	0.878	1.34276027655953E-202	5	NK/T cell
Lamp2	1.01041120467684E-206	-0.931156211136523	0.167	0.6	1.83652340562063E-202	5	NK/T cell
Rpl3	4.22059372407793E-206	0.804194006734823	0.823	0.749	7.67135115288405E-202	5	NK/T cell
Rplp2	3.21102170686255E-205	0.725358179609709	0.843	0.814	5.83635305439336E-201	5	NK/T cell
Rps24	2.59154807677393E-204	0.814245467675	0.832	0.805	4.7103977843443E-200	5	NK/T cell
Rpl37a	1.22459293121982E-203	0.634174025017516	0.903	0.924	2.22582011178514E-199	5	NK/T cell
Traf3ip3	3.6013523654643E-202	0.653175680169967	0.22	0.039	6.54581805946792E-198	5	NK/T cell
Rps7	3.67527344950621E-202	0.894142060377746	0.801	0.755	6.68017702182249E-198	5	NK/T cell
Gatm	6.54723689521753E-202	-1.64068361779617	0.093	0.507	1.19002577807474E-197	5	NK/T cell
Lcp1	1.46988207443003E-201	0.787500119229976	0.646	0.292	2.67165765848402E-197	5	NK/T cell
Rps11	5.60890374446405E-199	0.708875972147485	0.862	0.845	1.01947434459379E-194	5	NK/T cell
Ifi203	2.12775812413352E-198	0.950599915657614	0.514	0.209	3.86741316642509E-194	5	NK/T cell
Ankrd44	7.55058292976703E-198	0.924163499623328	0.423	0.148	1.37239395331446E-193	5	NK/T cell
Rps18	9.75149948891282E-198	0.731391306003255	0.868	0.866	1.77243254710479E-193	5	NK/T cell
S100a10	1.45078131300409E-197	1.07169380086691	0.65	0.386	2.63694011451623E-193	5	NK/T cell
Hopx	3.10116794207936E-197	0.447836573897031	0.122	0.01	5.63668285152345E-193	5	NK/T cell
Rpl18	4.65065210727045E-197	0.755059115944154	0.807	0.745	8.45302527017476E-193	5	NK/T cell
Rps3a1	3.4218685730017E-196	0.764462549765382	0.81	0.775	6.21958831828789E-192	5	NK/T cell
Uqcr11	2.4256078339894E-195	-1.01915156932037	0.448	0.755	4.40878479905913E-191	5	NK/T cell
Tspan32	9.84466858144306E-194	0.913927713259501	0.273	0.064	1.78936696136309E-189	5	NK/T cell
Bin2	1.2422693815726E-192	0.816877969776557	0.381	0.123	2.25794882794636E-188	5	NK/T cell
Nlrc3	3.07685600075443E-192	0.466876935092514	0.117	0.009	5.59249346697125E-188	5	NK/T cell
Serpina3g	2.77868945163048E-191	0.812763126630684	0.223	0.043	5.05054594728356E-187	5	NK/T cell
Rpl4	4.89114569086525E-191	0.791762593308626	0.791	0.712	8.89014640771667E-187	5	NK/T cell
Rpl9	1.34124269931984E-190	0.726571975076692	0.812	0.776	2.43784273028374E-186	5	NK/T cell
Pfn1	6.7107408965436E-190	0.791866924183763	0.823	0.742	1.21974426535576E-185	5	NK/T cell
Gpr171	1.61138013493272E-189	0.591111035801798	0.169	0.024	2.92884453325371E-185	5	NK/T cell
Rapgef6	2.28053473937307E-188	0.924930912687208	0.354	0.111	4.14509994228449E-184	5	NK/T cell
Rps23	2.44563873175721E-188	0.702286665189302	0.852	0.872	4.44519295884191E-184	5	NK/T cell
Cd4	8.52452939492655E-188	0.633607958686483	0.148	0.018	1.54941846282185E-183	5	NK/T cell
Rps13	1.49374813436462E-187	0.786695878725221	0.798	0.765	2.71503660902113E-183	5	NK/T cell
Crip1	1.79790350737687E-187	0.691506955232291	0.713	0.418	3.2678694150082E-183	5	NK/T cell
Chpt1	2.5209088353924E-187	-1.25445962967938	0.094	0.493	4.58200389920922E-183	5	NK/T cell
Pdzk1ip1	6.88926698160613E-187	-1.40290202182288	0.144	0.528	1.25219316657673E-182	5	NK/T cell
Ctsl	1.67465543786618E-186	-1.04526280857057	0.128	0.537	3.04385372386556E-182	5	NK/T cell
Rpl34	5.70554202643495E-186	0.734095731122019	0.807	0.783	1.03703931872482E-181	5	NK/T cell
Gimap5	8.52164968161911E-185	0.696190514177903	0.331	0.089	1.54889504613109E-180	5	NK/T cell
Ndrg1	2.23211631531117E-184	-1.35619000576664	0.13	0.515	4.05709461470958E-180	5	NK/T cell
Pglyrp1	2.62457269729592E-184	0.493267711927819	0.246	0.05	4.77042333460506E-180	5	NK/T cell
Spink1	4.33405039364636E-182	-2.09793797574715	0.31	0.639	7.87756999549163E-178	5	NK/T cell
Tmem176b	4.32596533279301E-181	-0.857989329885111	0.316	0.707	7.86287458888457E-177	5	NK/T cell
mt-Nd1	5.03147212997343E-181	-1.27599023335497	0.989	0.986	9.1452037434397E-177	5	NK/T cell
Rps15	5.62592765014923E-181	0.619320185449976	0.845	0.82	1.02256860969112E-176	5	NK/T cell
Ikzf1	8.97374546347618E-180	0.886730035236565	0.32	0.093	1.63106797544143E-175	5	NK/T cell
mt-Nd4	1.27147462184876E-179	-1.35361159876087	0.97	0.977	2.3110322726723E-175	5	NK/T cell
Rasgrp1	2.31915270785328E-179	0.775435447667818	0.216	0.043	4.21529196179412E-175	5	NK/T cell
Rps5	3.14692495459702E-178	0.719478064155263	0.84	0.822	5.71985079747554E-174	5	NK/T cell
Prdx1	1.83875816273249E-177	-0.826769819450254	0.535	0.817	3.34212683658258E-173	5	NK/T cell
Cox6a1	2.75058654162763E-177	-0.904902707006848	0.546	0.806	4.99946609806238E-173	5	NK/T cell
Ddx5	4.95098871814109E-177	0.717684604949675	0.826	0.639	8.99891709409324E-173	5	NK/T cell
Aldob	5.88785678936793E-177	-1.86572696634452	0.165	0.518	1.07017685003551E-172	5	NK/T cell
Lamp1	8.48010737458021E-176	-0.77252005740343	0.334	0.697	1.5413443164037E-171	5	NK/T cell
Lgmn	3.51994499175931E-175	-1.06629958437936	0.178	0.562	6.39785201702173E-171	5	NK/T cell
Cd81	2.13696801114319E-170	-1.01006799923371	0.271	0.65	3.88415305705387E-166	5	NK/T cell
Laptm5	7.73502286259506E-170	0.691114340065138	0.648	0.306	1.40591775550528E-165	5	NK/T cell
Tcn2	1.48500813592356E-169	-1.13509388375268	0.113	0.491	2.69915078785466E-165	5	NK/T cell
Rbm39	3.87981906008531E-168	0.69043052860864	0.829	0.589	7.05195912361105E-164	5	NK/T cell
Fyn	1.78655045564198E-167	0.74449584212317	0.271	0.071	3.24723410817486E-163	5	NK/T cell
Dab2	1.88557166763162E-167	-0.9598813569155	0.061	0.434	3.42721506308723E-163	5	NK/T cell
Eef1a1	8.92443851584399E-167	0.560900218378691	0.887	0.894	1.6221059446398E-162	5	NK/T cell
mt-Cytb	1.32661419837094E-165	-1.3123553395298	0.992	0.988	2.41125396695903E-161	5	NK/T cell
Rpl12	1.94597935461136E-163	0.889815178653347	0.705	0.56	3.5370120749416E-159	5	NK/T cell
Tmem27	2.78829523362834E-163	-1.61790777611271	0.117	0.467	5.06800541664287E-159	5	NK/T cell
Pabpc1	9.86034250465265E-163	0.803604824952557	0.678	0.461	1.79221585364567E-158	5	NK/T cell
Itgb2	2.33241486835727E-162	0.810794840643873	0.403	0.152	4.23939726472617E-158	5	NK/T cell
Id2	2.50149359367841E-162	1.01583744324301	0.69	0.491	4.54671475586987E-158	5	NK/T cell
Arhgap9	3.03370865861284E-162	0.735589994456295	0.303	0.091	5.5140688578947E-158	5	NK/T cell
B930036N10Rik	4.52755134308649E-162	0.922183386237849	0.207	0.044	8.229277321194E-158	5	NK/T cell
Padi2	4.74378287839105E-162	0.420415887328643	0.112	0.011	8.62229975976357E-158	5	NK/T cell
Satb1	5.37922912238694E-161	0.526230396854253	0.12	0.013	9.77728685285051E-157	5	NK/T cell
Hist1h2bc	5.97715514713355E-161	-1.00863935221734	0.081	0.449	1.08640771954299E-156	5	NK/T cell
Guca2b	2.81044672832464E-160	-1.47674108100738	0.133	0.485	5.10826797340286E-156	5	NK/T cell
Hrsp12	4.35414384551159E-160	-1.30859450641655	0.124	0.479	7.91409185360187E-156	5	NK/T cell
Grap2	1.4560070078812E-159	0.448321505730156	0.117	0.013	2.64643833752487E-155	5	NK/T cell
Slc34a1	9.12869061866006E-159	-1.76142315253099	0.168	0.499	1.65923080684765E-154	5	NK/T cell
mt-Nd2	1.35240365365912E-158	-1.14995903348001	0.89	0.935	2.45812888089082E-154	5	NK/T cell
Ahnak	1.36984480347778E-158	0.953025439293533	0.461	0.2	2.48982991480122E-154	5	NK/T cell
Uqcr10	2.52404416042948E-158	-0.934538691151785	0.479	0.75	4.58770266599662E-154	5	NK/T cell
Rpl32	1.4402487126942E-157	0.628820341897815	0.856	0.87	2.61779606019298E-153	5	NK/T cell
Ttc36	2.78347982400724E-157	-1.36454291863911	0.099	0.449	5.05925292811556E-153	5	NK/T cell
Rpl27a	3.80452531900334E-157	0.593448208834209	0.835	0.826	6.91510521982048E-153	5	NK/T cell
Rps4x	5.45954203875922E-157	0.685255182077467	0.814	0.78	9.92326360964877E-153	5	NK/T cell
Ifngr1	5.97979930116527E-157	1.05473419365792	0.553	0.287	1.0868883209798E-152	5	NK/T cell
Apobec3	4.31306079984626E-156	0.791762426192589	0.472	0.205	7.83941930980055E-152	5	NK/T cell
Cdc42ep3	7.60033587500994E-155	0.667193360381192	0.244	0.061	1.38143704864181E-150	5	NK/T cell
Atox1	8.59815670283789E-155	-0.727328202686693	0.469	0.755	1.56280096230782E-150	5	NK/T cell
Rpl23a	3.98440472431243E-154	0.645535745304842	0.821	0.832	7.24205402691027E-150	5	NK/T cell
Rpl21	1.16910092095714E-153	0.589735498043692	0.833	0.822	2.1249578339317E-149	5	NK/T cell
Def6	1.64996854011611E-153	0.543646137689357	0.188	0.037	2.99898281851504E-149	5	NK/T cell
Ly6c2	1.71323367479332E-153	1.16972299742566	0.238	0.059	3.11397352730434E-149	5	NK/T cell
Lsp1	2.08583462213828E-153	0.617485316278972	0.537	0.242	3.79121300919853E-149	5	NK/T cell
Pkp3	3.70563970044022E-153	0.615447907090267	0.208	0.046	6.73537071952015E-149	5	NK/T cell
mt-Nd3	1.00856354692663E-151	-1.08132715624429	0.668	0.83	1.83316510289384E-147	5	NK/T cell
Sp100	2.54543375436634E-151	0.82783591155981	0.456	0.198	4.62658039193625E-147	5	NK/T cell
Cystm1	6.90161021575195E-151	-1.06081288655246	0.099	0.446	1.25443667281508E-146	5	NK/T cell
Fam169b	1.38032873233031E-150	0.423855506549099	0.101	0.009	2.50888550388356E-146	5	NK/T cell
H2-Q4	1.66812584052701E-150	0.888187039897168	0.405	0.159	3.03198552774189E-146	5	NK/T cell
Prkca	1.90737102598271E-150	0.629413780271866	0.2	0.042	3.46683757682617E-146	5	NK/T cell
Rpl11	7.4527737865354E-150	0.556312729962563	0.834	0.831	1.35461616344068E-145	5	NK/T cell
Miox	8.72612443062836E-150	-1.7009898917122	0.16	0.484	1.58606037651101E-145	5	NK/T cell
Ndufc1	1.08188504655408E-149	-0.881728458366912	0.256	0.598	1.9664342606167E-145	5	NK/T cell
Atp1b1	2.0826453727744E-149	-1.21783312384956	0.207	0.54	3.78541622955475E-145	5	NK/T cell
Akr1c21	3.86183759385683E-149	-1.55787246416092	0.112	0.445	7.01927601059418E-145	5	NK/T cell
Rplp0	5.15508101760029E-149	0.680391322706882	0.838	0.837	9.36987525759028E-145	5	NK/T cell
Rpl14	1.83465237675992E-148	0.602659013879779	0.821	0.812	3.33466415999883E-144	5	NK/T cell
Rpl6	8.97656476103631E-148	0.609442799952396	0.809	0.794	1.63158041096596E-143	5	NK/T cell
Ctla2a	1.18694251731553E-147	0.669075682400459	0.346	0.114	2.15738671947271E-143	5	NK/T cell
S100a4	1.32454008599007E-147	0.871638763216625	0.371	0.134	2.40748406029554E-143	5	NK/T cell
Ogt	3.7327783924201E-147	0.917377198664899	0.586	0.33	6.78469800606277E-143	5	NK/T cell
Atp1a1	4.27965511992001E-147	-0.952302207343788	0.326	0.661	7.7787011459666E-143	5	NK/T cell
mt-Co2	1.15517612100146E-146	-1.00108665158917	0.993	0.988	2.09964811753225E-142	5	NK/T cell
Fau	1.53072567421848E-146	0.547802680322782	0.853	0.864	2.7822469854595E-142	5	NK/T cell
Ndufb4	1.58598734075741E-146	-0.868328273586622	0.284	0.618	2.88269059056067E-142	5	NK/T cell
Tmem176a	1.72602447642795E-146	-0.649757213203801	0.339	0.698	3.13722208835543E-142	5	NK/T cell
Rplp1	2.3040838126221E-146	0.59905502462036	0.834	0.843	4.18790273782194E-142	5	NK/T cell
mt-Nd4l	8.40561879623602E-146	-1.01080419558546	0.425	0.71	1.52780527240386E-141	5	NK/T cell
Ldhb	9.58921962928534E-146	-0.998924478781943	0.251	0.595	1.7429365598189E-141	5	NK/T cell
Cd53	9.70031653150146E-146	0.705318956802911	0.524	0.242	1.76312953276571E-141	5	NK/T cell
Rpl27	1.25333182548621E-144	0.721368466397074	0.748	0.726	2.27805592600373E-140	5	NK/T cell
Plscr2	1.6762416824426E-143	-0.99922247175562	0.057	0.391	3.04673688200768E-139	5	NK/T cell
Uqcrq	2.16903038323051E-143	-0.813574126909764	0.468	0.741	3.94242962455978E-139	5	NK/T cell
Acsm2	2.57794409223754E-143	-1.53464715710902	0.124	0.446	4.68567118205095E-139	5	NK/T cell
mt-Nd5	2.83162010379137E-143	-0.947851407631108	0.52	0.761	5.1467527006512E-139	5	NK/T cell
Rps27l	6.94004622879614E-143	-0.718205253773945	0.363	0.685	1.26142280254599E-138	5	NK/T cell
Gm26740	1.11286557105549E-142	0.879541152352022	0.38	0.146	2.02274446195046E-138	5	NK/T cell
Gzma	3.68096017776996E-142	2.42719430733667	0.144	0.023	6.69051321911467E-138	5	NK/T cell
Klk8	3.9278267212865E-142	0.433680931235191	0.157	0.027	7.13921784861034E-138	5	NK/T cell
Sh3bgrl3	1.80287269153101E-141	0.652379582901201	0.769	0.552	3.27690140412676E-137	5	NK/T cell
Usmg5	2.34777278735281E-141	-0.874447075357923	0.456	0.724	4.26731181829246E-137	5	NK/T cell
Rpl37	9.4685654262886E-141	0.519576663000092	0.865	0.884	1.72100645188222E-136	5	NK/T cell
Jak1	2.99876036221674E-140	0.847292121932402	0.497	0.262	5.45054683436515E-136	5	NK/T cell
Galnt6	3.74613175108523E-140	0.463405550021068	0.108	0.012	6.80896907077252E-136	5	NK/T cell
Lrrfip1	4.70264007486413E-140	0.79707256209485	0.392	0.163	8.54751860007304E-136	5	NK/T cell
Atp5g1	4.02011182536871E-139	-0.888869423983058	0.455	0.714	7.30695525379017E-135	5	NK/T cell
AI467606	7.12095358750561E-138	0.647615624346193	0.198	0.046	1.29430452406502E-133	5	NK/T cell
Dgka	1.21795993990091E-137	0.48897465091248	0.14	0.022	2.21376398676389E-133	5	NK/T cell
Sult1d1	7.40764853190133E-137	-1.15210711455229	0.048	0.365	1.34641419715839E-132	5	NK/T cell
Cisd1	4.9614149828726E-135	-0.922674089864864	0.125	0.451	9.01786787286923E-131	5	NK/T cell
Cox7a2	4.99504390281017E-134	-0.788228084003305	0.545	0.774	9.07899179774777E-130	5	NK/T cell
Sp110	5.92602217346772E-134	0.767472190296877	0.365	0.144	1.07711379024949E-129	5	NK/T cell
Sash3	1.69692891525672E-133	0.633804337933233	0.204	0.05	3.08433799637061E-129	5	NK/T cell
Ndufb8	2.79752758880992E-133	-0.757490105876434	0.336	0.645	5.08478614542091E-129	5	NK/T cell
Gpx3	3.40118436273078E-133	-2.30422709917848	0.711	0.843	6.18199269769947E-129	5	NK/T cell
Uqcrb	3.61793248333075E-133	-0.728328714434056	0.561	0.789	6.57595408170197E-129	5	NK/T cell
Vasp	6.82458953403565E-133	0.76311215560653	0.485	0.245	1.24043739370632E-128	5	NK/T cell
S100a1	9.08451767872299E-133	-0.814146864719019	0.208	0.542	1.65120193328469E-128	5	NK/T cell
Aldh2	4.78824320742662E-132	-0.821627518269951	0.06	0.376	8.70311085381862E-128	5	NK/T cell
Idh1	2.57932038631151E-131	-0.973598689027278	0.052	0.364	4.68817273415981E-127	5	NK/T cell
Mpc2	3.49268308682707E-131	-0.842318391954318	0.262	0.578	6.34830077861689E-127	5	NK/T cell
Clec2i	6.20989093444647E-131	0.69558296436487	0.182	0.041	1.12870977624499E-126	5	NK/T cell
Kcnn4	9.22961615675603E-131	0.667549936002083	0.205	0.051	1.67757503265198E-126	5	NK/T cell
Cox8a	9.44455533258193E-131	-0.714699995732568	0.693	0.855	1.71664237725009E-126	5	NK/T cell
Dock10	1.55032037084781E-130	0.835652283276911	0.367	0.148	2.81786230605298E-126	5	NK/T cell
Cd48	1.9994302898667E-130	0.785853707552327	0.412	0.178	3.63416449486171E-126	5	NK/T cell
Ndufa4	2.38119330253669E-130	-0.849912238337689	0.593	0.785	4.32805694669069E-126	5	NK/T cell
Gramd3	2.41841422710081E-130	0.617214097295393	0.18	0.04	4.39570969917842E-126	5	NK/T cell
Rab19	2.51007326524062E-130	0.35461048759126	0.102	0.012	4.56230916690136E-126	5	NK/T cell
Keg1	7.7637035914552E-130	-1.22972579795757	0.05	0.353	1.4111307647829E-125	5	NK/T cell
Rassf5	1.08119029510808E-129	0.64995713884785	0.244	0.072	1.96517148038845E-125	5	NK/T cell
mt-Atp6	1.159705700939E-129	-0.902704042506358	0.999	0.997	2.10788108202673E-125	5	NK/T cell
mt-Co3	1.94760503475675E-129	-0.965517491442352	1	0.998	3.53996691117387E-125	5	NK/T cell
Hnrnpf	3.01432593782209E-129	0.735538882423015	0.671	0.491	5.47883882458543E-125	5	NK/T cell
Rpl23	6.85143176565917E-129	0.50455219309468	0.845	0.842	1.24531623772621E-124	5	NK/T cell
Rpl39	2.81349832566542E-128	0.60433588036797	0.809	0.832	5.11381455672946E-124	5	NK/T cell
Rpl36	6.24899163273422E-128	0.583125213677994	0.812	0.83	1.13581671916577E-123	5	NK/T cell
Actg1	1.80390394213112E-127	0.603953928237942	0.839	0.749	3.27877580521752E-123	5	NK/T cell
Cyb5a	2.49443064348057E-127	-0.954303775310651	0.34	0.638	4.53387713759028E-123	5	NK/T cell
Eef2	4.07988380720218E-127	0.603717874511812	0.769	0.718	7.41559680797067E-123	5	NK/T cell
Arhgap30	8.00171108654772E-127	0.772918679225906	0.392	0.168	1.45439100709091E-122	5	NK/T cell
Rps19	1.53940317893296E-126	0.547653570523028	0.884	0.9	2.79801921802855E-122	5	NK/T cell
Rps10	2.68962333925753E-126	0.648817761467709	0.747	0.706	4.88865938143449E-122	5	NK/T cell
Arhgap15	3.87678171779177E-126	0.795940829477277	0.355	0.143	7.04643845025832E-122	5	NK/T cell
Cyp2j5	4.97055466197989E-126	-1.10699513477341	0.04	0.336	9.03448015361464E-122	5	NK/T cell
Slc27a2	7.71146214399363E-126	-1.29771733022679	0.06	0.36	1.40163535929228E-121	5	NK/T cell
Sord	1.17999798070828E-125	-1.05702945936297	0.06	0.36	2.14476432973537E-121	5	NK/T cell
Actr3	2.29919179999953E-125	0.647201005095771	0.666	0.425	4.17901101567914E-121	5	NK/T cell
Ndufc2	3.53404044308124E-125	-0.67788189227218	0.289	0.61	6.42347190934446E-121	5	NK/T cell
Cd84	1.12971751809079E-124	0.73211287411903	0.311	0.111	2.05337456088182E-120	5	NK/T cell
Tns1	1.35920835831742E-124	-0.865267189085313	0.049	0.349	2.47049711207774E-120	5	NK/T cell
Tecpr1	1.45346971562601E-124	0.710038804359008	0.266	0.084	2.64182655512184E-120	5	NK/T cell
Igfbp4	2.57954722322975E-124	-0.868955350281855	0.075	0.383	4.6885850329424E-120	5	NK/T cell
Cox7c	4.52765541933116E-124	-0.748309250984788	0.671	0.835	8.22946649017632E-120	5	NK/T cell
Ugt2b38	5.78721216210675E-124	-1.20178691978791	0.047	0.343	1.05188368258452E-119	5	NK/T cell
Cox5b	7.91894646909489E-124	-0.689297621845486	0.544	0.775	1.43934771022269E-119	5	NK/T cell
Slamf6	9.72359749112198E-124	0.583542903563618	0.132	0.022	1.76736107998633E-119	5	NK/T cell
Tmem256	1.00203611362777E-123	-0.692914485066091	0.24	0.567	1.82130084012984E-119	5	NK/T cell
Epsti1	1.12204267337199E-123	0.730513032422513	0.35	0.141	2.03942476312092E-119	5	NK/T cell
Atp6v1g1	2.86426365264196E-123	-0.668195355555348	0.348	0.657	5.20608561504202E-119	5	NK/T cell
Gpx4	5.92622685583615E-123	-0.762479146004945	0.526	0.768	1.07715099331678E-118	5	NK/T cell
Il18rap	2.91645718554063E-122	0.420168672152988	0.108	0.014	5.30095258043865E-118	5	NK/T cell
Mpc1	3.12987322166588E-122	-0.817292919312916	0.256	0.564	5.6888575676999E-118	5	NK/T cell
Adam19	4.14129738908106E-122	0.61583081213731	0.155	0.031	7.52722213439373E-118	5	NK/T cell
Cox6c	1.53020088662819E-121	-0.761740660647694	0.697	0.851	2.78129313153539E-117	5	NK/T cell
Pla2g16	1.72236845812745E-121	0.651672525507862	0.302	0.11	3.13057690949245E-117	5	NK/T cell
Gas6	2.61634448593495E-121	-0.843347646712375	0.052	0.348	4.75546773763536E-117	5	NK/T cell
Leprotl1	4.1634487501184E-121	0.706852094557721	0.349	0.143	7.56748444821521E-117	5	NK/T cell
Khk	5.25573385207616E-121	-0.920445816993339	0.082	0.386	9.55282184953362E-117	5	NK/T cell
Rpl30	1.64377113587248E-120	0.66367913254515	0.72	0.644	2.98771841656181E-116	5	NK/T cell
Akap13	2.18566190607055E-119	0.839267590148978	0.496	0.268	3.97265908047384E-115	5	NK/T cell
Pcbd1	1.37459906306548E-118	-0.904956368872324	0.049	0.339	2.49847125702781E-114	5	NK/T cell
Cyp4b1	1.66755866192499E-118	-1.35803976008321	0.059	0.347	3.03095462391487E-114	5	NK/T cell
Slc4a4	2.60522488948989E-118	-1.15599231373549	0.054	0.341	4.73525675913682E-114	5	NK/T cell
D16Ertd472e	8.81168049406984E-118	0.39586818219832	0.115	0.017	1.60161104660213E-113	5	NK/T cell
Etfb	3.81907542100822E-117	-0.784623668254294	0.242	0.552	6.94155148522453E-113	5	NK/T cell
Rps27a	1.07509612018842E-116	0.492234096709514	0.84	0.843	1.95409470805447E-112	5	NK/T cell
Fbp1	2.30228937108093E-116	-1.11019952712883	0.061	0.348	4.18464116087671E-112	5	NK/T cell
Ppp3cc	6.17367850745884E-116	0.44802553627532	0.114	0.018	1.12212780551572E-111	5	NK/T cell
Rora	3.88344108450013E-115	0.811202932340395	0.231	0.071	7.05854251518743E-111	5	NK/T cell
Ass1	1.26466454136829E-114	-1.40297127611427	0.204	0.475	2.298654270391E-110	5	NK/T cell
Calml4	1.44212780994858E-114	-0.893910304192434	0.058	0.345	2.62121150736253E-110	5	NK/T cell
Rps8	9.91045303596841E-114	0.464712287193842	0.857	0.846	1.80132394381762E-109	5	NK/T cell
Fut9	1.11710274779288E-113	-1.11996622018006	0.034	0.307	2.03044595438834E-109	5	NK/T cell
Lrp2	4.58997574361148E-113	-1.09026667873764	0.048	0.324	8.34273991158823E-109	5	NK/T cell
Ncor1	1.36373272920573E-112	0.820746479959721	0.559	0.358	2.47872060860433E-108	5	NK/T cell
Pah	7.12447101282315E-112	-0.988001483391055	0.035	0.308	1.29494385129073E-107	5	NK/T cell
Rpl7	9.87993657859327E-112	0.523674915641401	0.777	0.744	1.79577727252511E-107	5	NK/T cell
Glipr2	2.39351832725684E-111	0.44495795134882	0.186	0.047	4.35045891162203E-107	5	NK/T cell
Pth1r	6.23151940216264E-111	-0.821930290886527	0.049	0.326	1.13264096653708E-106	5	NK/T cell
Tmbim4	6.45488219718189E-111	-0.691263486556157	0.182	0.492	1.17323938815978E-106	5	NK/T cell
Glyat	1.05112246649085E-110	-0.99085569804343	0.034	0.302	1.91052019509376E-106	5	NK/T cell
Rpl10a	2.3540850095466E-110	0.550532837822158	0.771	0.727	4.2787849133519E-106	5	NK/T cell
Lfng	1.25386723051018E-109	0.70240468151785	0.306	0.119	2.27902907817529E-105	5	NK/T cell
Hmgb2	5.26352205445922E-109	0.708975458021151	0.465	0.248	9.56697768618509E-105	5	NK/T cell
Ankrd11	7.44017036126046E-109	0.852466971723214	0.476	0.265	1.3523253648627E-104	5	NK/T cell
Cox6b1	2.3042549423627E-108	-0.62144775240962	0.627	0.813	4.18821378323844E-104	5	NK/T cell
Cycs	6.4614369547462E-108	-0.828646840352837	0.409	0.656	1.17443078089467E-103	5	NK/T cell
mt-Co1	2.24073383640031E-107	-0.831757467677085	0.999	0.994	4.0727578210412E-103	5	NK/T cell
Gbp4	5.52756460890072E-107	0.607754670112617	0.181	0.046	1.0046901433138E-102	5	NK/T cell
Junb	7.251953719274E-107	0.695852279791935	0.63	0.392	1.31811510801524E-102	5	NK/T cell
Acot7	7.65544806069437E-107	0.49305897198653	0.192	0.053	1.39145423951181E-102	5	NK/T cell
Dstn	9.5840943180283E-107	-0.63029758161958	0.14	0.445	1.74200498324482E-102	5	NK/T cell
Pdzk1	1.60512841794151E-106	-0.915598277149292	0.053	0.324	2.9174814124505E-102	5	NK/T cell
Ndufb9	2.15229083678752E-106	-0.72115843731904	0.37	0.636	3.912003824945E-102	5	NK/T cell
Acy3	4.27397396636868E-106	-1.18903921433152	0.059	0.328	7.76837508127171E-102	5	NK/T cell
Cox4i1	5.71204754754273E-106	-0.535857204475633	0.763	0.884	1.03822176224137E-101	5	NK/T cell
Saraf	9.22980696106904E-106	0.8122509748403	0.477	0.283	1.67760971324391E-101	5	NK/T cell
Gabarapl1	1.20226530480005E-105	-0.71792241532766	0.059	0.332	2.18523741800458E-101	5	NK/T cell
Ifi47	3.10696055481555E-105	0.659833529708739	0.267	0.096	5.64721150443274E-101	5	NK/T cell
Zfp36l2	1.07456346031175E-104	0.814246359632061	0.459	0.249	1.95312654546264E-100	5	NK/T cell
Ifitm2	1.44620595854457E-104	-1.0048104014155	0.255	0.528	2.62862395025061E-100	5	NK/T cell
2010107E04Rik	2.33558264382511E-104	-0.71563071455409	0.553	0.751	4.24515501341653E-100	5	NK/T cell
Evl	2.65419179473789E-104	0.684520913337456	0.302	0.122	4.82425900611559E-100	5	NK/T cell
Hint2	2.86554072512317E-104	-0.756785215758844	0.177	0.467	5.20840682198387E-100	5	NK/T cell
Samsn1	2.99563896206949E-104	0.588106393621275	0.28	0.101	5.44487337745751E-100	5	NK/T cell
Atp5k	1.32097600206362E-103	-0.716407258897398	0.448	0.687	2.40100598135083E-99	5	NK/T cell
Kif21b	5.27048456932481E-103	0.460709116342081	0.119	0.022	9.57963275320477E-99	5	NK/T cell
Aldh6a1	1.24962727675184E-102	-0.82060827272484	0.025	0.277	2.27132253822414E-98	5	NK/T cell
Rps21	1.56919628493244E-102	0.52208386041917	0.759	0.736	2.8521711674932E-98	5	NK/T cell
Sat1	1.97340344488513E-102	-0.675860681952382	0.325	0.615	3.58685810142321E-98	5	NK/T cell
Tpd52	2.91753985273409E-102	-0.67436346736386	0.08	0.358	5.30292043632948E-98	5	NK/T cell
Pde7a	4.5160871174236E-102	0.637638137037607	0.193	0.055	8.20843994462913E-98	5	NK/T cell
Sh3kbp1	9.55128264304894E-102	0.622530152848503	0.237	0.081	1.73604113320057E-97	5	NK/T cell
Srrm2	1.31195433137729E-101	0.714850325902274	0.635	0.443	2.38460819271135E-97	5	NK/T cell
Rps27rt	1.02295787578285E-100	0.781528466624755	0.617	0.475	1.8593282350229E-96	5	NK/T cell
Smc4	3.65763185450384E-100	0.702701552312824	0.279	0.107	6.64811165874619E-96	5	NK/T cell
Gm9844	4.23725347746301E-100	0.500975953963634	0.208	0.064	7.70163192063677E-96	5	NK/T cell
Uba52	1.07617455538047E-99	0.645286792798569	0.684	0.621	1.95605487185954E-95	5	NK/T cell
Gem	1.25942911435874E-99	0.410430736874596	0.103	0.017	2.28913835825844E-95	5	NK/T cell
4833439L19Rik	2.42444370651348E-99	-0.733043153926086	0.083	0.353	4.4066688809589E-95	5	NK/T cell
Cdh16	5.35872866571531E-99	-0.782239294481483	0.075	0.339	9.74002522280415E-95	5	NK/T cell
Mllt3	6.15256139737449E-99	0.504890235056884	0.149	0.035	1.11828955958679E-94	5	NK/T cell
Peli1	8.52661242494378E-99	0.787534478683676	0.305	0.128	1.54979707435778E-94	5	NK/T cell
Comt	1.14217137704384E-98	-0.681823877210756	0.124	0.407	2.07601069491488E-94	5	NK/T cell
Tsc22d4	1.23301108481313E-98	0.774581809627752	0.417	0.221	2.24112094775634E-94	5	NK/T cell
Lgals1	1.54283468981594E-98	0.913332586642989	0.62	0.471	2.80425633220946E-94	5	NK/T cell
Lbh	5.49281874356911E-98	0.656569931003611	0.28	0.109	9.98374734831121E-94	5	NK/T cell
Rpl38	5.50216932382442E-98	0.469087215861692	0.815	0.854	1.00007429629833E-93	5	NK/T cell
Pydc3	8.066377461833E-98	0.469892800425043	0.144	0.033	1.46614476746277E-93	5	NK/T cell
S100a6	1.18188296668446E-97	0.529283395192105	0.61	0.379	2.14819048024568E-93	5	NK/T cell
Spp2	5.01613121278929E-97	-1.23404576338805	0.036	0.278	9.11732009236581E-93	5	NK/T cell
Atp5j	9.98423227337397E-97	-0.603458651149054	0.582	0.776	1.81473405800845E-92	5	NK/T cell
Romo1	1.4341777973632E-96	-0.602569747209969	0.308	0.588	2.60676156448736E-92	5	NK/T cell
Vim	1.8010437649731E-96	0.492493019868798	0.452	0.224	3.27357714721511E-92	5	NK/T cell
Serbp1	2.80094668837689E-96	0.659326887695827	0.62	0.459	5.09100070079383E-92	5	NK/T cell
Sub1	8.19447086620689E-95	0.626080080885833	0.659	0.519	1.48942702464176E-90	5	NK/T cell
Fam65b	1.63796343084146E-94	0.434605256846594	0.135	0.029	2.97716233189744E-90	5	NK/T cell
Lpxn	1.68833387374591E-94	0.605746307456008	0.227	0.079	3.06871564892057E-90	5	NK/T cell
Selenbp1	2.05654599000863E-94	-0.766990671314547	0.037	0.279	3.73797799143969E-90	5	NK/T cell
Pck1	5.57775069403671E-94	-0.975510874244658	0.037	0.277	1.01381196614811E-89	5	NK/T cell
Dcxr	6.61665978243251E-94	-0.712591424034198	0.072	0.326	1.20264408205493E-89	5	NK/T cell
Bri3	8.76284784311537E-94	-0.531213042296601	0.191	0.48	1.59273522396465E-89	5	NK/T cell
Crlf3	1.15520468113676E-93	0.719470242646223	0.309	0.132	2.09970002843417E-89	5	NK/T cell
Rpl5	1.97512519946847E-93	0.616189078481726	0.664	0.572	3.58998756255389E-89	5	NK/T cell
Dusp5	2.22131853255565E-93	0.486250851541139	0.136	0.03	4.03746856477316E-89	5	NK/T cell
Atp6v0b	2.77118213182315E-93	-0.469057111098847	0.289	0.589	5.03690064280176E-89	5	NK/T cell
Rbm47	2.82241202489641E-93	-0.630869969031585	0.035	0.277	5.13001609645172E-89	5	NK/T cell
Idh2	2.9039068396909E-93	-0.629122553131251	0.075	0.334	5.27814107182218E-89	5	NK/T cell
Mgst3	2.95105328387057E-93	-0.634401996822066	0.068	0.324	5.36383444876314E-89	5	NK/T cell
Ndufa5	7.24733792205106E-93	-0.663258502318786	0.315	0.579	1.317276140712E-88	5	NK/T cell
Scp2	1.12892179905395E-92	-0.688474009717599	0.358	0.615	2.05192826196045E-88	5	NK/T cell
Cela1	1.15509059387897E-92	-0.887127538853959	0.043	0.283	2.09949266343441E-88	5	NK/T cell
Rps20	1.3602391265486E-92	0.530075489955604	0.771	0.75	2.47237063641474E-88	5	NK/T cell
Ipcef1	3.76669787832962E-92	0.5664645314971	0.157	0.041	6.84635006365192E-88	5	NK/T cell
Ndufa6	3.79903708895542E-92	-0.596900126517497	0.457	0.696	6.90512981288536E-88	5	NK/T cell
Grn	5.88348371420534E-92	-0.721606522598207	0.137	0.405	1.06938199989396E-87	5	NK/T cell
Vps37b	9.85178704821302E-92	0.705195367667764	0.188	0.057	1.7906608138832E-87	5	NK/T cell
Arpc1b	1.03869051767446E-91	0.441386820510646	0.703	0.45	1.8879238849251E-87	5	NK/T cell
Socs1	1.04195234432938E-91	0.426213729407562	0.103	0.018	1.89385258105308E-87	5	NK/T cell
Tap2	1.58197221772636E-91	0.728372483481298	0.328	0.149	2.87539270293943E-87	5	NK/T cell
4931406C07Rik	2.86270560714979E-91	-0.766647837107525	0.07	0.32	5.20325371155545E-87	5	NK/T cell
Ctsh	3.12629392395141E-91	-0.792975930729272	0.157	0.417	5.68235183617409E-87	5	NK/T cell
Cldn10	1.00989251194243E-90	-0.771698838317425	0.031	0.263	1.83558062970657E-86	5	NK/T cell
Ctsb	1.98242623810935E-90	-0.758434411003729	0.407	0.648	3.60325793038755E-86	5	NK/T cell
Gm11713	3.00145441246068E-90	0.596965809783896	0.175	0.049	5.45544354008852E-86	5	NK/T cell
Pecr	3.09052882823248E-90	-0.816917463768775	0.044	0.283	5.61734519819535E-86	5	NK/T cell
Rps9	3.39394938405268E-90	0.429762312694902	0.822	0.824	6.16884240045415E-86	5	NK/T cell
Gcnt1	3.56925011688984E-90	-0.752388536304589	0.045	0.283	6.48746901245897E-86	5	NK/T cell
Ptms	3.92406593223921E-90	-0.521775484558627	0.182	0.467	7.13238223843798E-86	5	NK/T cell
Gstm5	7.25189054347958E-90	-0.732345847912667	0.038	0.272	1.31810362518285E-85	5	NK/T cell
Cml1	7.42457996439393E-90	-0.919664007003503	0.056	0.294	1.34949165432824E-85	5	NK/T cell
Akr7a5	9.63550878722423E-90	-0.709319269569548	0.081	0.331	1.75135007716588E-85	5	NK/T cell
Fcgrt	1.25605348573222E-89	-0.588029149040492	0.07	0.318	2.28300281566689E-85	5	NK/T cell
Tmem205	1.42717096779399E-89	-0.621191712649252	0.041	0.28	2.59402595106236E-85	5	NK/T cell
Sesn3	3.64876719460241E-89	0.60932200326459	0.211	0.071	6.63199925290934E-85	5	NK/T cell
Rps29	4.02973525892553E-89	0.362550218955003	0.922	0.937	7.32444680662304E-85	5	NK/T cell
Prrc2c	6.33290736507061E-89	0.781506728643733	0.466	0.282	1.15106924267523E-84	5	NK/T cell
Atp5j2	2.1536836477247E-88	-0.537242232763596	0.604	0.791	3.91453539810441E-84	5	NK/T cell
Msrb1	3.46789171377542E-88	-0.968006490678685	0.148	0.408	6.3032399789582E-84	5	NK/T cell
Cntrl	4.45041967470583E-88	0.61008365945311	0.235	0.086	8.08908280074532E-84	5	NK/T cell
Atp5l	5.92171048377891E-88	-0.527398816684075	0.675	0.829	1.07633009753165E-83	5	NK/T cell
Eif3e	6.41188192539969E-88	0.655496638432973	0.517	0.342	1.16542365876065E-83	5	NK/T cell
Tra2b	1.49422189815503E-87	0.715263029457827	0.514	0.326	2.71589772208657E-83	5	NK/T cell
Ndufb6	1.66400526637196E-87	-0.646449584019269	0.25	0.513	3.02449597215767E-83	5	NK/T cell
Ubb	1.97586773608547E-87	0.374798313348269	0.874	0.894	3.59133719710894E-83	5	NK/T cell
Acadm	2.88364109108037E-87	-0.592564927857773	0.081	0.334	5.24130604714769E-83	5	NK/T cell
Sla	6.87743898205987E-87	0.600747100230581	0.242	0.092	1.2500433093792E-82	5	NK/T cell
Oxct1	7.15264967442086E-87	-0.701473801081796	0.133	0.388	1.30006560482274E-82	5	NK/T cell
Marcks	9.92855937353121E-87	-0.953005041789883	0.073	0.308	1.80461495173303E-82	5	NK/T cell
Abcg2	1.03501610850089E-86	-0.721064995357725	0.055	0.29	1.88124527881122E-82	5	NK/T cell
Zcchc11	1.11686599339079E-86	0.653176624173624	0.244	0.093	2.0300156295871E-82	5	NK/T cell
Tes	2.08411218280153E-86	0.651992915753229	0.235	0.088	3.78808230346005E-82	5	NK/T cell
Folr1	3.13925648132802E-86	-0.740746851685469	0.035	0.262	5.7059125804618E-82	5	NK/T cell
Esyt1	4.22990014680596E-86	0.574944599949405	0.213	0.074	7.68826650683452E-82	5	NK/T cell
Eif3f	4.35042562777668E-86	0.606205291601513	0.611	0.46	7.90733362104689E-82	5	NK/T cell
Smad7	5.17272162399205E-86	0.680184217550988	0.247	0.095	9.40193882376794E-82	5	NK/T cell
Gng12	1.05675033946853E-85	-0.54125103702673	0.059	0.3	1.92074941701801E-81	5	NK/T cell
Cat	1.10976131242883E-85	-0.683458484904989	0.101	0.349	2.01710216147064E-81	5	NK/T cell
Cotl1	1.59990130558771E-85	0.633252908299676	0.584	0.401	2.90798061303622E-81	5	NK/T cell
Gsta2	1.74164961611956E-85	-0.860881838979814	0.037	0.264	3.16562234225892E-81	5	NK/T cell
Pter	1.87337914313451E-85	-0.722697593194163	0.021	0.237	3.40505393056129E-81	5	NK/T cell
Ndufab1	1.93512616803901E-85	-0.615489217297074	0.252	0.516	3.5172853230277E-81	5	NK/T cell
Itpkb	2.09283236861013E-85	0.705273176998629	0.3	0.13	3.80393211318578E-81	5	NK/T cell
Rpl35a	2.39916997918261E-85	0.384271319478285	0.85	0.871	4.36073135416231E-81	5	NK/T cell
Psap	2.8195216295255E-85	-0.802284581588146	0.572	0.751	5.12476251382556E-81	5	NK/T cell
Apbb1ip	5.00841423997956E-85	0.620848134210773	0.317	0.144	9.10329372258684E-81	5	NK/T cell
Kcnab2	5.82024348429583E-85	0.345775310946236	0.113	0.023	1.05788745570561E-80	5	NK/T cell
Dnase1	2.9065725507192E-84	-0.973214884772515	0.032	0.25	5.28298626818722E-80	5	NK/T cell
Gm26917	5.81382110000951E-84	0.654162060583784	0.557	0.377	1.05672012313773E-79	5	NK/T cell
Il16	8.40862770152876E-84	0.580564857694197	0.206	0.071	1.52835217102987E-79	5	NK/T cell
Slc22a12	1.19267015070993E-83	-0.815982182939775	0.036	0.258	2.16779726593036E-79	5	NK/T cell
Lrpap1	1.39230142888067E-83	-0.555877923462954	0.119	0.378	2.53064707713351E-79	5	NK/T cell
Ndufb2	4.02239721788019E-83	-0.570723967703677	0.269	0.537	7.31110918321904E-79	5	NK/T cell
Abhd8	6.43907519739498E-83	0.441850987270457	0.142	0.037	1.17036630787851E-78	5	NK/T cell
Chchd2	6.49009574526905E-83	-0.503619363691999	0.649	0.81	1.1796398026601E-78	5	NK/T cell
Ninj1	7.14440031838609E-83	-0.592957827551482	0.085	0.328	1.29856620186986E-78	5	NK/T cell
Srgn	7.96559352967746E-83	0.31196317362675	0.57	0.335	1.44782627995418E-78	5	NK/T cell
Arl4c	1.03713866879666E-82	0.701072773297372	0.314	0.147	1.88510324440482E-78	5	NK/T cell
Trim12a	1.07792667434962E-82	0.706361615706383	0.293	0.129	1.95923952329787E-78	5	NK/T cell
Akna	1.11098798067736E-82	0.497552881137107	0.164	0.048	2.01933175367917E-78	5	NK/T cell
Sod2	1.24050015086936E-82	-0.594289084457599	0.207	0.469	2.25473307422015E-78	5	NK/T cell
Asb2	2.09620835388466E-82	0.570923715556394	0.163	0.048	3.81006830402076E-78	5	NK/T cell
Ethe1	6.17561600403235E-82	-0.622418055494432	0.07	0.304	1.12247996489292E-77	5	NK/T cell
Sept9	6.4253046475071E-82	0.590509769951949	0.247	0.098	1.16786337273089E-77	5	NK/T cell
Dao	8.5048191611009E-82	-0.715734951893464	0.018	0.226	1.5458359307217E-77	5	NK/T cell
Kcnj16	1.86927129441433E-81	-0.597734583440538	0.035	0.253	3.39758750472749E-77	5	NK/T cell
Atp6v1a	1.97606116561481E-81	-0.568160992807299	0.095	0.34	3.59168877462148E-77	5	NK/T cell
Sdc4	2.21544753509383E-81	-0.583785131855442	0.129	0.387	4.02679743978655E-77	5	NK/T cell
Gpsm3	3.5859815199093E-81	0.554623360799812	0.357	0.177	6.51788001058714E-77	5	NK/T cell
Slc5a2	3.79745556388892E-81	-0.858800594175399	0.026	0.236	6.9022552329245E-77	5	NK/T cell
RP24-64C6.3	4.40054972014428E-81	-0.744644106825971	0.02	0.227	7.99843917133424E-77	5	NK/T cell
Ly9	5.32036847343657E-81	0.436536688847355	0.142	0.037	9.6703017373183E-77	5	NK/T cell
Gltscr2	7.55127675747259E-81	0.615906159169727	0.51	0.336	1.37252006343822E-76	5	NK/T cell
Ankrd12	9.32156437031297E-81	0.734864559164933	0.365	0.191	1.69428753994809E-76	5	NK/T cell
Vdac1	9.86754121105331E-81	-0.539007397123662	0.175	0.432	1.79352429052105E-76	5	NK/T cell
Ugt3a2	1.25031525943104E-80	-0.708640967074736	0.019	0.227	2.27257301554187E-76	5	NK/T cell
Tpi1	1.78010757855529E-80	-0.532378450105001	0.246	0.513	3.2355235347821E-76	5	NK/T cell
Slfn2	6.18613399265257E-80	0.579470180943275	0.485	0.281	1.12439171450453E-75	5	NK/T cell
Cfl1	1.06772943500626E-79	0.529419290958615	0.72	0.615	1.94070502106738E-75	5	NK/T cell
AI504432	4.73831133284808E-79	0.490796320199582	0.115	0.026	8.61235467858468E-75	5	NK/T cell
Atp5g3	5.09118679137067E-79	-0.622321277344721	0.356	0.59	9.25374111199533E-75	5	NK/T cell
F11r	6.51655295929319E-79	-0.598256881344385	0.023	0.229	1.18444866588113E-74	5	NK/T cell
Ndufa2	7.88169105205551E-79	-0.533569428711504	0.534	0.731	1.43257616562161E-74	5	NK/T cell
Gm4955	1.13281561490085E-78	0.524722177082254	0.184	0.06	2.05900566164378E-74	5	NK/T cell
Lpl	1.56748694402505E-78	-0.799198151976757	0.05	0.267	2.84906426945994E-74	5	NK/T cell
Gbp8	2.39580618828008E-78	0.421927778361367	0.111	0.025	4.35461732781787E-74	5	NK/T cell
Srpk1	7.94950759737476E-78	0.652817307969926	0.305	0.143	1.44490250089884E-73	5	NK/T cell
Snhg18	1.05404192798082E-77	-0.617257663694618	0.033	0.242	1.91582660829794E-73	5	NK/T cell
Cda	1.44322676608637E-77	-0.695736139826657	0.035	0.244	2.62320897003858E-73	5	NK/T cell
Nabp1	1.46450932111174E-77	0.779245053879402	0.278	0.125	2.66189214205269E-73	5	NK/T cell
Rps28	2.48469197541014E-77	0.447148288648348	0.818	0.862	4.51617613450547E-73	5	NK/T cell
Ddt	2.96167843423368E-77	-0.631629538770726	0.119	0.354	5.38314672206313E-73	5	NK/T cell
Eef1g	3.17006696860072E-77	0.576107192783581	0.653	0.558	5.76191372212867E-73	5	NK/T cell
Rpl15	5.00362149854925E-77	0.542439041929484	0.698	0.656	9.09458243576312E-73	5	NK/T cell
Cish	8.26949094716263E-77	0.473808827194832	0.157	0.046	1.50306267455628E-72	5	NK/T cell
Ccnd3	1.04918589138172E-76	0.680421968712833	0.346	0.179	1.90700027617541E-72	5	NK/T cell
Cytip	1.12693124096259E-76	0.530345520770022	0.255	0.105	2.04831022357361E-72	5	NK/T cell
Bdh2	1.15774685833477E-76	-0.647535166169919	0.022	0.222	2.10432068970927E-72	5	NK/T cell
Ndufa1	1.2000875415314E-76	-0.554139618497853	0.381	0.616	2.18127911548748E-72	5	NK/T cell
Slc22a18	1.22152718900234E-76	-0.706466424833453	0.027	0.23	2.22024781873065E-72	5	NK/T cell
Dennd1c	7.5672389566579E-76	0.441414185701857	0.136	0.036	1.37542135276214E-71	5	NK/T cell
Ccnd1	2.91894384116748E-75	-0.581122512600925	0.044	0.255	5.305472325706E-71	5	NK/T cell
Gpr132	3.81904904167973E-75	0.473944073001419	0.152	0.045	6.94150353815708E-71	5	NK/T cell
Stk4	7.67028579963475E-75	0.596084817078922	0.236	0.097	1.39415114694161E-70	5	NK/T cell
Atf7ip	1.13330558693611E-74	0.726206398910639	0.291	0.135	2.05989623481507E-70	5	NK/T cell
Ctsz	1.21063918004975E-74	-0.672956376237097	0.245	0.479	2.20045777365843E-70	5	NK/T cell
Fmo1	2.48366542840511E-74	-0.642185560218121	0.02	0.215	4.51431028266913E-70	5	NK/T cell
Emp3	3.21427584232079E-74	0.577669434794634	0.443	0.249	5.84226777100227E-70	5	NK/T cell
mt-Atp8	3.66391966821526E-74	-0.551955529087843	0.372	0.611	6.65954038894806E-70	5	NK/T cell
Slc17a1	5.23928883738787E-74	-0.684966382492222	0.024	0.22	9.52293139083619E-70	5	NK/T cell
Il21r	5.90401856003699E-74	0.578717722103207	0.212	0.08	1.07311441347232E-69	5	NK/T cell
Cd302	7.00357322155689E-74	-0.492716111753088	0.021	0.215	1.27296946875018E-69	5	NK/T cell
Rabgap1l	7.21173487316084E-74	0.542573399411457	0.195	0.069	1.31080493054571E-69	5	NK/T cell
Mgst1	1.00642913393246E-73	-0.609948889643162	0.03	0.23	1.82928559383564E-69	5	NK/T cell
Gk	1.05455091637977E-73	-0.638502797716852	0.031	0.229	1.91675174561187E-69	5	NK/T cell
Phyh	1.53357613456958E-73	-0.553651642851991	0.09	0.316	2.78742798219368E-69	5	NK/T cell
Serpinb6b	1.65315555769761E-73	0.428236102703868	0.13	0.034	3.00477554167117E-69	5	NK/T cell
Hn1	3.07699504399359E-73	0.618363083193394	0.453	0.279	5.59274619196275E-69	5	NK/T cell
Fam53b	3.38683222844602E-73	0.596480399807928	0.235	0.095	6.15590625842349E-69	5	NK/T cell
Ppp1r16b	7.93110522899842E-73	0.706442671451771	0.247	0.102	1.44155768642275E-68	5	NK/T cell
Pstpip1	2.40651896057403E-72	0.478857627707475	0.199	0.073	4.37408886273936E-68	5	NK/T cell
Gramd1a	2.44809616235813E-72	0.549085055924457	0.202	0.074	4.44965958470213E-68	5	NK/T cell
0610011F06Rik	2.58430532161363E-72	-0.603832409174462	0.142	0.374	4.69723335256494E-68	5	NK/T cell
Cxcl16	2.8931117420089E-72	-0.656788562326004	0.09	0.308	5.25851990227537E-68	5	NK/T cell
Rps12	3.73257382867879E-72	0.512664643946689	0.715	0.662	6.78432619100657E-68	5	NK/T cell
Hagh	3.77249216278727E-72	-0.542177562719386	0.08	0.3	6.85688175508215E-68	5	NK/T cell
Zdhhc18	4.3325840706832E-72	0.408238071257941	0.141	0.04	7.87490480687378E-68	5	NK/T cell
H3f3b	8.60286571019054E-72	0.305563965763678	0.837	0.772	1.56365687148423E-67	5	NK/T cell
Pbx1	1.10505325115489E-71	-1.09056269997971	0.034	0.229	2.00854478929913E-67	5	NK/T cell
Mt1	1.42107264349282E-71	-0.916031669967096	0.176	0.413	2.58294163681256E-67	5	NK/T cell
Cryz	1.69638758004026E-71	-0.592662331173667	0.028	0.222	3.08335406548117E-67	5	NK/T cell
Ggt1	2.61646860340607E-71	-0.686453735414267	0.059	0.263	4.75569333355088E-67	5	NK/T cell
Smim1	3.60214690903896E-71	-0.556576187958711	0.026	0.217	6.54726222186921E-67	5	NK/T cell
Gmfg	4.8196387948181E-71	0.469116665480204	0.418	0.233	8.76017547346138E-67	5	NK/T cell
Ndufa7	5.77678002036288E-71	-0.454214289182609	0.384	0.628	1.04998753650116E-66	5	NK/T cell
Mef2c	5.78379112591544E-71	-0.728574795410804	0.04	0.237	1.05126187504639E-66	5	NK/T cell
Anapc13	8.51804379865518E-71	-0.477925044855044	0.242	0.493	1.54823964084357E-66	5	NK/T cell
Ndufs6	9.67934148495293E-71	-0.539741243623119	0.319	0.556	1.75931710830504E-66	5	NK/T cell
Whsc1l1	1.57620321557655E-70	0.721982718653128	0.381	0.22	2.86490696463194E-66	5	NK/T cell
Kcnj15	2.00073880069427E-70	-0.604204409708922	0.021	0.209	3.6365428441419E-66	5	NK/T cell
Mrps21	2.99493576172464E-70	-0.508729440696266	0.298	0.545	5.4435952405107E-66	5	NK/T cell
Kl	5.16272529512211E-70	-0.623635744741259	0.031	0.223	9.38376949641395E-66	5	NK/T cell
Atp6v1e1	6.29319405448335E-70	-0.49177499374106	0.224	0.474	1.14385095134289E-65	5	NK/T cell
Cox5a	6.68793092400253E-70	-0.517325504830179	0.498	0.699	1.2155983247467E-65	5	NK/T cell
Tsc22d1	1.61437453936467E-69	-0.80150588530131	0.146	0.375	2.93428716274923E-65	5	NK/T cell
Ndufs5	1.96297575268889E-69	-0.467931617619249	0.296	0.542	3.56790472808733E-65	5	NK/T cell
Sf3b1	2.35432539609919E-69	0.63789736500119	0.512	0.355	4.27922183994988E-65	5	NK/T cell
Iscu	2.6319157704451E-69	-0.476304068518731	0.207	0.454	4.78377010436101E-65	5	NK/T cell
Hibadh	3.16213424753235E-69	-0.55272692237132	0.12	0.346	5.7474952083148E-65	5	NK/T cell
Sdhc	3.65968489952153E-69	-0.500680823186431	0.133	0.364	6.65184327337034E-65	5	NK/T cell
Suclg2	3.80152603119499E-69	-0.538613773037748	0.077	0.287	6.90965371430002E-65	5	NK/T cell
Ank3	4.65536885211237E-69	-0.5141046213032	0.013	0.192	8.46159842559944E-65	5	NK/T cell
Acox1	6.75085489459082E-69	-0.558111166190702	0.046	0.244	1.22703538564083E-64	5	NK/T cell
H2-T22	7.74768430604036E-69	0.633808027141469	0.361	0.2	1.4082190994659E-64	5	NK/T cell
Gm9493	9.65041878623465E-69	0.636679233592853	0.49	0.347	1.75406011858601E-64	5	NK/T cell
Zc3hav1	1.58044481145768E-68	0.683834808975984	0.286	0.137	2.87261648930549E-64	5	NK/T cell
Cers4	2.10985137000557E-68	0.518422273509308	0.177	0.061	3.83486585012212E-64	5	NK/T cell
Prex1	2.32711561572943E-68	0.701539241546667	0.271	0.126	4.22976534314981E-64	5	NK/T cell
Bpnt1	3.31068718241811E-68	-0.560976438817649	0.039	0.231	6.01750502276315E-64	5	NK/T cell
Enpp2	3.53275738109528E-68	-0.57238204214639	0.018	0.199	6.42113981587878E-64	5	NK/T cell
Ghr	7.26220307916688E-68	-0.554601986055213	0.017	0.197	1.31997803166937E-63	5	NK/T cell
Arpc2	7.71468496196989E-68	0.46356653209014	0.666	0.516	1.40222113868765E-63	5	NK/T cell
Prkch	8.04274738001984E-68	0.452279107542749	0.171	0.058	1.46184976379241E-63	5	NK/T cell
Fkbp2	9.84508357925543E-68	-0.44918998345698	0.168	0.408	1.78944239136547E-63	5	NK/T cell
Stk24	1.38176179842279E-67	0.551989272534917	0.249	0.11	2.51149024481325E-63	5	NK/T cell
Psmb9	3.19775183103725E-67	0.560967591988118	0.38	0.212	5.81223372809331E-63	5	NK/T cell
Ddit4	3.44221217885548E-67	0.528970801536534	0.181	0.064	6.25656485628772E-63	5	NK/T cell
Atp2b4	4.02036891570677E-67	0.448485384400656	0.13	0.037	7.30742254118862E-63	5	NK/T cell
Cyc1	4.42872081922232E-67	-0.492896612599894	0.228	0.469	8.04964296101848E-63	5	NK/T cell
Pebp1	7.27736641818362E-67	-0.464852093964536	0.312	0.556	1.32273412016905E-62	5	NK/T cell
Tmem174	8.18515004993327E-67	-0.590264303326428	0.02	0.199	1.48773287307587E-62	5	NK/T cell
Son	8.72984297717022E-67	0.521391412375898	0.675	0.529	1.58673625953046E-62	5	NK/T cell
Galnt11	1.08062242930272E-66	-0.531247654222128	0.06	0.261	1.96413932750063E-62	5	NK/T cell
AU020206	1.11235496747719E-66	0.588988982524562	0.191	0.072	2.02181638888654E-62	5	NK/T cell
Fxyd5	1.2988492573259E-66	0.394986320967694	0.565	0.354	2.36078841011556E-62	5	NK/T cell
Rpl22l1	2.01247606127539E-66	0.556662627252653	0.659	0.608	3.65787648897416E-62	5	NK/T cell
Ndufa3	4.23292426341945E-66	-0.468832673707354	0.513	0.714	7.69376314119119E-62	5	NK/T cell
Qdpr	4.59671671968976E-66	-0.541711449648814	0.09	0.297	8.35499230970811E-62	5	NK/T cell
Ttc39b	5.34872446216877E-66	0.477439379486984	0.144	0.044	9.72184158243795E-62	5	NK/T cell
Timm8b	6.14801709875557E-66	-0.481008987803828	0.189	0.424	1.11746358786981E-61	5	NK/T cell
Nox4	6.56958421474549E-66	-0.606778840099438	0.015	0.189	1.19408762687214E-61	5	NK/T cell
Gas2	1.0112193669641E-65	-0.597594821412839	0.034	0.218	1.83799232139395E-61	5	NK/T cell
Cgnl1	1.03319645488334E-65	-0.496855252097144	0.025	0.205	1.87793787639596E-61	5	NK/T cell
Pid1	1.20417301164669E-65	-0.749319324606013	0.026	0.204	2.18870486596902E-61	5	NK/T cell
Cnn3	1.38148152712325E-65	-0.510425286613552	0.032	0.217	2.51098082369922E-61	5	NK/T cell
Ly6e	1.64373538118359E-65	0.300889717213053	0.753	0.543	2.9876534288393E-61	5	NK/T cell
Gm10116	2.44488602840359E-65	-0.454265770254774	0.039	0.228	4.44382484522637E-61	5	NK/T cell
Cryl1	2.89920391671893E-65	-0.49178812048802	0.032	0.215	5.26959303902833E-61	5	NK/T cell
Bphl	3.59033806741019E-65	-0.532575238139299	0.05	0.242	6.52579847132477E-61	5	NK/T cell
Tspan13	3.92480194166227E-65	0.567194239605704	0.273	0.128	7.13372000916534E-61	5	NK/T cell
Rsbn1l	4.3283354115097E-65	0.648171845636402	0.302	0.155	7.86718244396002E-61	5	NK/T cell
Nenf	8.98075133843416E-65	-0.413118773268521	0.094	0.306	1.63234136327379E-60	5	NK/T cell
Rps2	1.19948492923194E-64	0.412568452394643	0.811	0.828	2.18018380737197E-60	5	NK/T cell
Hmgcs1	1.23821206420049E-64	-0.493486108990842	0.065	0.263	2.25057424789081E-60	5	NK/T cell
Btg2	1.69873815268261E-64	0.403393967777185	0.474	0.286	3.08762646631591E-60	5	NK/T cell
Glul	2.13396357859469E-64	-0.524526332337937	0.097	0.309	3.8786922004537E-60	5	NK/T cell
Snrpg	2.37813106794682E-64	0.534681187215493	0.564	0.433	4.32249102910015E-60	5	NK/T cell
Tnfaip3	2.48991908055459E-64	0.49294994414796	0.149	0.047	4.52567692081603E-60	5	NK/T cell
Stx7	2.80429417402925E-64	-0.418576888624207	0.109	0.327	5.09708509071557E-60	5	NK/T cell
Car2	4.33302174769679E-64	-0.646014986133907	0.148	0.363	7.87570032861369E-60	5	NK/T cell
Napsa	4.72519490661823E-64	-0.747648547596188	0.113	0.321	8.5885142622693E-60	5	NK/T cell
Wipf1	5.54813476345347E-64	0.57038023442143	0.227	0.097	1.0084289746053E-59	5	NK/T cell
Tpst2	7.55762967868353E-64	0.561532536765572	0.301	0.152	1.37367477039752E-59	5	NK/T cell
Mdh1	9.61547776246345E-64	-0.601402008251995	0.405	0.61	1.74770923810536E-59	5	NK/T cell
Sumo2	1.20835397992289E-63	0.506560289455399	0.62	0.517	2.19630419390784E-59	5	NK/T cell
Tpm3	1.42118438200247E-63	0.49031842881244	0.577	0.412	2.58314473272769E-59	5	NK/T cell
Msra	1.84211687098636E-63	-0.566637691104353	0.064	0.256	3.34823162470481E-59	5	NK/T cell
Tgm2	2.0575372789715E-63	-0.514015784974943	0.027	0.205	3.7397797582586E-59	5	NK/T cell
Psip1	2.48886300245725E-63	0.480888131855837	0.213	0.088	4.5237573932663E-59	5	NK/T cell
Rpl24	2.52101461430615E-63	0.363214450467436	0.785	0.82	4.58219616296286E-59	5	NK/T cell
Ndufa12	5.47444481757047E-63	-0.472542794626138	0.32	0.549	9.95035090041608E-59	5	NK/T cell
Gabarap	6.13848669812489E-63	-0.410702419904511	0.446	0.667	1.11573134225118E-58	5	NK/T cell
Slc22a1	6.61358384889704E-63	-0.550980004324885	0.03	0.207	1.20208500037553E-58	5	NK/T cell
Myl6	8.80463856612644E-63	0.340111227189557	0.798	0.794	1.60033110577914E-58	5	NK/T cell
Rbm25	1.02243402780011E-62	0.638442934434872	0.51	0.36	1.85837608892949E-58	5	NK/T cell
Smdt1	1.29261541836709E-62	-0.40527568271662	0.385	0.615	2.34945778442402E-58	5	NK/T cell
Rpl26	1.55669054492784E-62	0.354401562872551	0.805	0.846	2.82944073446085E-58	5	NK/T cell
Elf1	2.3606560089685E-62	0.596181824650991	0.35	0.199	4.29072836190114E-58	5	NK/T cell
Slc47a1	2.39044691574484E-62	-0.553758113112785	0.01	0.171	4.34487631405783E-58	5	NK/T cell
Map1lc3a	4.17222667773293E-62	-0.41038484613968	0.09	0.296	7.58343920944737E-58	5	NK/T cell
Cndp2	4.48130659869566E-62	-0.772081539063861	0.161	0.374	8.14522287378924E-58	5	NK/T cell
Atp5e	4.82228014113814E-62	-0.446146673931754	0.628	0.79	8.76497638453268E-58	5	NK/T cell
Tcf4	5.53339549066403E-62	-0.621993390634269	0.048	0.234	1.00574996438309E-57	5	NK/T cell
Lcp2	6.7761680743406E-62	0.483203954115198	0.207	0.085	1.23163630919215E-57	5	NK/T cell
Esd	7.1337733800855E-62	-0.447299457311572	0.269	0.508	1.29663464956434E-57	5	NK/T cell
Bsg	7.21256357473356E-62	-0.396967744368205	0.374	0.61	1.31095555534357E-57	5	NK/T cell
Nus1	8.4798716923313E-62	-0.50524354723996	0.093	0.294	1.54130147879814E-57	5	NK/T cell
Spi1	1.21775401049687E-61	-0.692486631116606	0.066	0.253	2.21338968947911E-57	5	NK/T cell
Lactb2	1.40417524394925E-61	-0.522641608892561	0.067	0.257	2.55222892340215E-57	5	NK/T cell
Clic1	2.27612234192726E-61	0.449998060332266	0.654	0.512	4.13707996868699E-57	5	NK/T cell
Vamp8	2.3348780807415E-61	-0.394831695426204	0.364	0.598	4.24387439955574E-57	5	NK/T cell
Ddah1	3.04404280767338E-61	-0.498839120368067	0.013	0.176	5.53285220722714E-57	5	NK/T cell
Tspan3	3.76265507886191E-61	-0.421044002582088	0.082	0.282	6.8390018713394E-57	5	NK/T cell
St8sia4	4.58170489960281E-61	0.657114515393882	0.225	0.098	8.32770682551807E-57	5	NK/T cell
Npm1	5.03950505168807E-61	0.557200001536984	0.609	0.521	9.15980438194823E-57	5	NK/T cell
Oaz1	6.47137769266639E-61	0.361351113809253	0.775	0.778	1.17623760941904E-56	5	NK/T cell
Mettl7a1	6.6404298070083E-61	-0.467299924635429	0.034	0.209	1.20696452172183E-56	5	NK/T cell
Camk1	6.71978468188474E-61	-0.431965792813776	0.041	0.219	1.22138806377937E-56	5	NK/T cell
Mfsd1	7.99711006340298E-61	-0.400567967714351	0.068	0.263	1.45355472512413E-56	5	NK/T cell
Grina	9.81315519663046E-61	-0.448994040597053	0.136	0.355	1.78363908853955E-56	5	NK/T cell
Slc22a8	1.30662892507448E-60	-0.594485518265044	0.012	0.171	2.37492873421538E-56	5	NK/T cell
Cmbl	1.66962585452021E-60	-0.560261351266772	0.016	0.178	3.03471195317593E-56	5	NK/T cell
Tceal8	2.25515718319589E-60	-0.418469346554404	0.025	0.195	4.09897369617684E-56	5	NK/T cell
Kbtbd11	2.29131663278408E-60	0.51325012075355	0.148	0.049	4.16469711174835E-56	5	NK/T cell
Alpl	2.32521349809679E-60	-0.546528927802203	0.019	0.183	4.22630805414073E-56	5	NK/T cell
Ppp1r18	3.22260115443189E-60	0.493447896605439	0.254	0.119	5.85739985829539E-56	5	NK/T cell
Nup210	3.2297689875291E-60	0.471638061206772	0.128	0.039	5.87042811173288E-56	5	NK/T cell
Stard10	3.80099533482002E-60	-0.506115973866109	0.055	0.238	6.90868912056887E-56	5	NK/T cell
Amn	5.29668091852574E-60	-0.528583654159606	0.016	0.178	9.62724723751238E-56	5	NK/T cell
Chd2	5.63538195438487E-60	0.656668264425605	0.258	0.124	1.02428702402899E-55	5	NK/T cell
Phgdh	6.37866181861014E-60	0.340024618633871	0.135	0.042	1.15938557215058E-55	5	NK/T cell
Psme1	7.01927765114953E-60	0.528201514542908	0.506	0.356	1.27582390587294E-55	5	NK/T cell
Errfi1	7.92193495558921E-60	-0.543179577321225	0.043	0.22	1.43989089752789E-55	5	NK/T cell
Cnp	1.1288996513505E-59	0.465854299936791	0.222	0.097	2.05188800629467E-55	5	NK/T cell
Slc13a1	1.62043417503515E-59	-0.774717098688733	0.03	0.198	2.94530115654389E-55	5	NK/T cell
Defb29	2.45569568126367E-59	-0.544626700741066	0.032	0.201	4.46347247026485E-55	5	NK/T cell
Hpn	2.79955242208485E-59	-0.446979596473798	0.026	0.193	5.08846648238142E-55	5	NK/T cell
Rpl36a	3.89178491432731E-59	0.458869311096208	0.728	0.727	7.07370826028133E-55	5	NK/T cell
Cyp2e1	3.93663500890996E-59	-0.677116370638829	0.048	0.225	7.15522779219474E-55	5	NK/T cell
G6pc	4.74771288501596E-59	-0.602570238490827	0.011	0.167	8.629442939805E-55	5	NK/T cell
Igfbp5	5.49618180296795E-59	-1.32672213499892	0.03	0.195	9.98986004507455E-55	5	NK/T cell
Fkbp3	5.74450171261687E-59	0.521526473729691	0.396	0.245	1.04412063128524E-54	5	NK/T cell
Hint1	7.46077927020405E-59	-0.427693774837718	0.517	0.713	1.35607124015229E-54	5	NK/T cell
Asxl2	9.63933707798457E-59	0.681975957244727	0.265	0.133	1.75204590729448E-54	5	NK/T cell
Adap2os	1.11685679578728E-58	-0.585818576309881	0.014	0.17	2.02999891202296E-54	5	NK/T cell
Slc7a7	1.13201659580208E-58	-0.454757082190648	0.024	0.188	2.05755336452986E-54	5	NK/T cell
Laptm4a	1.93064339296555E-58	-0.558907444025844	0.313	0.533	3.50913743105418E-54	5	NK/T cell
Gnb2l1	2.39272898477357E-58	0.492970729393968	0.64	0.568	4.34902420272445E-54	5	NK/T cell
Slirp	2.9053088850648E-58	-0.384493546816391	0.175	0.401	5.28068942949377E-54	5	NK/T cell
Asah1	2.99699458346907E-58	-0.429929506554544	0.087	0.281	5.44733735491337E-54	5	NK/T cell
Atp5o	4.57418289414608E-58	-0.450603082177955	0.398	0.613	8.31403482839992E-54	5	NK/T cell
Rab3ip	7.06899216768207E-58	-0.435020083884585	0.038	0.209	1.28486001639789E-53	5	NK/T cell
Fahd1	8.02530597132266E-58	-0.445814245218961	0.021	0.183	1.45867961334761E-53	5	NK/T cell
Tapbpl	1.24713472051785E-57	0.486792445292505	0.183	0.072	2.26679206801325E-53	5	NK/T cell
Arhgef6	1.69098433603251E-57	0.569652011111536	0.2	0.085	3.07353312917269E-53	5	NK/T cell
Pnisr	2.19825070099923E-57	0.613875716925756	0.468	0.315	3.99554047413621E-53	5	NK/T cell
Fcgr2b	2.59241338908254E-57	-0.618503338000865	0.062	0.24	4.71197057599643E-53	5	NK/T cell
Rbm38	2.81302597343628E-57	0.360687306303964	0.117	0.034	5.11295600931779E-53	5	NK/T cell
Gm12840	2.93399907123534E-57	0.534275892367272	0.128	0.04	5.33283671187736E-53	5	NK/T cell
Capg	3.00524189417249E-57	0.761837000256449	0.322	0.183	5.46232766684791E-53	5	NK/T cell
Ly86	3.92441918914086E-57	-0.706667676843821	0.038	0.203	7.13302431818242E-53	5	NK/T cell
Ifitm3	4.19529844277612E-57	-1.16926764261026	0.346	0.491	7.62537444958988E-53	5	NK/T cell
Smagp	4.77828521306326E-57	-0.378421977680932	0.028	0.193	8.68501120326377E-53	5	NK/T cell
Higd2a	5.6006248356667E-57	-0.431089049880683	0.269	0.491	1.01796957013078E-52	5	NK/T cell
Me1	5.8031324936248E-57	-0.524554483131751	0.022	0.18	1.05477736204124E-52	5	NK/T cell
Slc6a6	5.90781455160185E-57	-0.462367133079119	0.142	0.351	1.07380437289915E-52	5	NK/T cell
Sirpa	6.15971101894158E-57	-0.449660451708877	0.043	0.215	1.11958907480282E-52	5	NK/T cell
Sod3	1.25255783326611E-56	-0.473316888726647	0.016	0.171	2.27664911774449E-52	5	NK/T cell
Psme2	1.60144787207027E-56	0.551541211658552	0.471	0.328	2.91079165227493E-52	5	NK/T cell
Gng2	1.64951168159278E-56	0.479503656348682	0.249	0.12	2.99815243246303E-52	5	NK/T cell
Ppia	2.18794221510227E-56	0.279053334446172	0.849	0.867	3.97680377016988E-52	5	NK/T cell
Dhrs3	2.69596432139663E-56	-0.440398317849316	0.052	0.227	4.90018475057051E-52	5	NK/T cell
Lmo2	3.75947973323153E-56	-0.634596233074566	0.032	0.194	6.83323036312163E-52	5	NK/T cell
Nfatc1	4.53103602967301E-56	0.465088281267221	0.15	0.053	8.23561108753366E-52	5	NK/T cell
Ehd4	5.2167388836402E-56	-0.691305250496028	0.084	0.264	9.48194459490442E-52	5	NK/T cell
Skap2	6.40415119645242E-56	-0.415442021021317	0.075	0.261	1.16401852146719E-51	5	NK/T cell
Dnajc12	7.10134549080447E-56	-0.491782602488153	0.037	0.202	1.29074055640862E-51	5	NK/T cell
Inmt	8.31477109103268E-56	-0.722799466625462	0.022	0.176	1.5112927935061E-51	5	NK/T cell
BC026585	9.25355382889147E-56	-0.460973832570939	0.026	0.185	1.68192594393931E-51	5	NK/T cell
Lipa	1.1518522809264E-55	-0.382106392250818	0.062	0.243	2.09360670581182E-51	5	NK/T cell
Arhgap4	1.15612116208767E-55	0.440014431891105	0.124	0.039	2.10136582421055E-51	5	NK/T cell
Cox7b	1.20483398505888E-55	-0.49941137751445	0.455	0.643	2.18990625124301E-51	5	NK/T cell
Tinag	1.31699588666434E-55	-0.461646238470097	0.01	0.156	2.39377172360111E-51	5	NK/T cell
Ndufv3	1.52929512879882E-55	-0.486523539727246	0.369	0.577	2.77964682610473E-51	5	NK/T cell
Hnf4a	1.56016654619097E-55	-0.48345793798989	0.015	0.165	2.8357587143567E-51	5	NK/T cell
Lap3	1.67175869506197E-55	-0.442640519925734	0.057	0.23	3.03858860414464E-51	5	NK/T cell
Slc22a6	1.82571046629566E-55	-0.635077354210465	0.024	0.179	3.31841134353899E-51	5	NK/T cell
Sipa1	2.17114839403905E-55	0.586719319422944	0.263	0.131	3.94627932100538E-51	5	NK/T cell
Igf1r	2.25251297605532E-55	-0.432273216359541	0.03	0.191	4.09416758527815E-51	5	NK/T cell
Aldh7a1	2.41510761257558E-55	-0.476157138516936	0.027	0.185	4.38969959661738E-51	5	NK/T cell
Cd24a	2.7756459617074E-55	-0.761351067791859	0.072	0.247	5.04501409999937E-51	5	NK/T cell
Hao2	2.77687305609482E-55	-0.528364579608077	0.015	0.165	5.04724446675794E-51	5	NK/T cell
Slc17a3	5.39630240965491E-55	-0.549262959534062	0.017	0.167	9.80831925978876E-51	5	NK/T cell
Tap1	5.80317604838662E-55	0.611477477531445	0.285	0.149	1.05478527855475E-50	5	NK/T cell
Ndufb10	5.94443992543356E-55	-0.426120195277029	0.348	0.567	1.0804614008468E-50	5	NK/T cell
Stap1	6.98181511556851E-55	0.522671007032956	0.203	0.086	1.26901471540573E-50	5	NK/T cell
Gbp7	8.50274360470558E-55	0.511979745273554	0.231	0.106	1.54545867759129E-50	5	NK/T cell
Atp6v1b2	8.60499944128176E-55	-0.355287980676665	0.09	0.283	1.56404469844737E-50	5	NK/T cell
Pcx	8.63639825059265E-55	-0.469725720731307	0.027	0.184	1.56975174602772E-50	5	NK/T cell
Cd2ap	1.08884350648821E-54	-0.372386515677109	0.061	0.238	1.97908195739297E-50	5	NK/T cell
Aebp2	1.10552508119607E-54	0.567174863722962	0.211	0.094	2.00940238758197E-50	5	NK/T cell
Cnbp	1.21365710680502E-54	0.52640400292024	0.533	0.408	2.20594315732881E-50	5	NK/T cell
Nfib	1.28558706354818E-54	-0.519210387295312	0.01	0.155	2.33668304670518E-50	5	NK/T cell
Clic4	1.81209377526743E-54	-0.457923103233219	0.074	0.253	3.29366164592608E-50	5	NK/T cell
Ccdc107	1.82521961605426E-54	-0.456681784686241	0.133	0.331	3.31751917414022E-50	5	NK/T cell
Eif3h	1.98378307972096E-54	0.503793613714667	0.545	0.432	3.60572412570081E-50	5	NK/T cell
RP23-306P12.2	2.3459844695247E-54	-0.497625650421358	0.012	0.159	4.2640613718081E-50	5	NK/T cell
Jund	2.5880498106212E-54	0.47143591362821	0.593	0.464	4.70403933578509E-50	5	NK/T cell
Gstm1	2.8292554219496E-54	-0.534733416816772	0.066	0.241	5.1424546549356E-50	5	NK/T cell
Gapdh	3.28697574222386E-54	-0.424328598195267	0.568	0.75	5.97440710906609E-50	5	NK/T cell
Fam195a	3.29172396646918E-54	-0.428512772821756	0.023	0.177	5.98303748145439E-50	5	NK/T cell
Smim24	3.30192305472957E-54	-0.448985932210548	0.034	0.193	6.00157534427647E-50	5	NK/T cell
Itgb5	4.01961680632134E-54	-0.441316601083141	0.026	0.18	7.30605550716966E-50	5	NK/T cell
Hes1	4.16859153651993E-54	-0.697413542722547	0.034	0.192	7.57683197677862E-50	5	NK/T cell
Mif	6.32310572999107E-54	-0.541739776367981	0.407	0.596	1.14928769748318E-49	5	NK/T cell
Dhrs4	7.4941324616464E-54	-0.458267966154054	0.051	0.219	1.36213351622885E-49	5	NK/T cell
Vgll4	7.83513360309704E-54	0.604525702392294	0.26	0.13	1.42411388369892E-49	5	NK/T cell
Rab1a	8.20635266753086E-54	-0.353823106860932	0.159	0.372	1.49158666085041E-49	5	NK/T cell
Sypl	9.68202218010341E-54	-0.369980566810775	0.099	0.292	1.7598043514556E-49	5	NK/T cell
Atp8b4	1.09595203173712E-53	0.458196917403967	0.11	0.032	1.99200241288539E-49	5	NK/T cell
Rcsd1	1.36269957331572E-53	0.476366959575721	0.241	0.112	2.47684274445866E-49	5	NK/T cell
Diaph1	1.47832527090502E-53	0.585429707282645	0.288	0.157	2.68700401239696E-49	5	NK/T cell
Csrp2	1.51559255695432E-53	-0.392149693671636	0.039	0.203	2.75474103152017E-49	5	NK/T cell
Ldhd	1.82881944073613E-53	-0.477183537601955	0.015	0.162	3.32406221548198E-49	5	NK/T cell
BC021785	1.9384259725233E-53	-0.491254347681949	0.018	0.166	3.52328304765835E-49	5	NK/T cell
Gipc2	1.98555647046012E-53	-0.43181086344279	0.019	0.169	3.60894744070832E-49	5	NK/T cell
Batf	2.33767254374417E-53	0.349036047507055	0.124	0.04	4.24895361550939E-49	5	NK/T cell
Fgl2	2.70363997280403E-53	0.639540394969573	0.286	0.15	4.91413601456861E-49	5	NK/T cell
Myl12a	2.92839811467232E-53	0.477691320819337	0.582	0.467	5.3226564132284E-49	5	NK/T cell
Rbl2	3.20045216074009E-53	0.492250065236984	0.155	0.058	5.81714184736118E-49	5	NK/T cell
Slc25a39	3.54932046518215E-53	-0.42638539955654	0.062	0.233	6.45124487751508E-49	5	NK/T cell
Mcee	6.4249088153107E-53	-0.382018627928628	0.072	0.249	1.16779142627087E-48	5	NK/T cell
Aass	7.81635341366537E-53	-0.472835357326736	0.014	0.158	1.42070039646782E-48	5	NK/T cell
Cldn2	9.29351345230741E-53	-0.461591926419289	0.016	0.161	1.68918900509139E-48	5	NK/T cell
Asph	9.72816897726623E-53	-0.383494823922272	0.011	0.153	1.76819199330791E-48	5	NK/T cell
Mep1a	1.11024865097969E-52	-0.560841414679032	0.025	0.176	2.01798794802068E-48	5	NK/T cell
Hspa9	1.47528730829313E-52	-0.394274049082286	0.175	0.382	2.68148221155359E-48	5	NK/T cell
Plxnb2	1.64088579680858E-52	-0.348153508702032	0.03	0.185	2.98247402427928E-48	5	NK/T cell
Hcls1	1.7856035091199E-52	0.461244410793346	0.349	0.198	3.24551293817632E-48	5	NK/T cell
Acsl1	1.96211879542872E-52	-0.347281546959439	0.021	0.171	3.56634712257123E-48	5	NK/T cell
Alox5ap	2.28177691431612E-52	-0.779004082978113	0.079	0.246	4.14735771946099E-48	5	NK/T cell
Myh9	2.45156841572157E-52	0.613050710463584	0.38	0.241	4.45597075241553E-48	5	NK/T cell
Abcd3	2.47940972103373E-52	-0.412709623526512	0.039	0.198	4.5065751089509E-48	5	NK/T cell
Hexb	2.59974952276203E-52	-0.582104647783804	0.145	0.333	4.72530473257226E-48	5	NK/T cell
Uqcrfs1	3.07133413270628E-52	-0.435242449632815	0.291	0.507	5.58245691960693E-48	5	NK/T cell
Smim22	3.38494954003005E-52	-0.402640760879374	0.023	0.172	6.15248428395862E-48	5	NK/T cell
1110001J03Rik	3.63134516505627E-52	-0.426328829351505	0.124	0.315	6.60033297200628E-48	5	NK/T cell
1700011H14Rik	3.76090335866314E-52	-0.401086946077612	0.032	0.187	6.83581794470613E-48	5	NK/T cell
Sept7	3.91071404447995E-52	0.524261143829905	0.428	0.287	7.10811384724676E-48	5	NK/T cell
Ctnna1	5.2820944179463E-52	-0.360669047776427	0.088	0.271	9.60073481405919E-48	5	NK/T cell
Abracl	5.54413438330636E-52	0.563207560148841	0.447	0.32	1.00770186550976E-47	5	NK/T cell
Pgrmc1	5.80124804855595E-52	-0.392320078977243	0.114	0.306	1.05443484530553E-47	5	NK/T cell
Rgl1	5.82748001050225E-52	-0.416233128969681	0.017	0.162	1.05920276670889E-47	5	NK/T cell
Evi5	5.85021570381678E-52	-0.370170425807086	0.017	0.163	1.06333520632574E-47	5	NK/T cell
Prkd2	6.05824041601762E-52	0.34911486588675	0.118	0.037	1.10114577801536E-47	5	NK/T cell
Fnbp1	6.49332975198392E-52	0.587925857367952	0.269	0.141	1.1802276157206E-47	5	NK/T cell
Fabp3	6.63932453070946E-52	-0.500604790977568	0.015	0.157	1.20676362670175E-47	5	NK/T cell
Slc13a3	7.15906053832771E-52	-0.48055724687439	0.014	0.155	1.30123084344644E-47	5	NK/T cell
Pkig	7.32642776757743E-52	-0.363880658830345	0.053	0.22	1.33165151103487E-47	5	NK/T cell
Chd3	7.54902765786925E-52	0.670610731231869	0.399	0.265	1.37211126709431E-47	5	NK/T cell
Slc6a19	7.68044987383577E-52	-0.481443552607555	0.008	0.146	1.39599856906839E-47	5	NK/T cell
Inpp1	1.15107821243217E-51	0.398511241661876	0.119	0.038	2.09219975891671E-47	5	NK/T cell
Lgr4	1.27385893475275E-51	-0.402681483733322	0.009	0.147	2.3153659998066E-47	5	NK/T cell
Mapkapk3	1.27879413018765E-51	0.474850645275044	0.151	0.057	2.32433621102907E-47	5	NK/T cell
1700016C15Rik	1.39794354252686E-51	-0.485566960494773	0.019	0.163	2.54090218289683E-47	5	NK/T cell
Grk6	1.43033186080547E-51	0.492168278099994	0.184	0.078	2.59977119020002E-47	5	NK/T cell
Prss8	1.47933669788514E-51	-0.406289416647579	0.015	0.158	2.68884238207603E-47	5	NK/T cell
Dhcr24	1.50151863701532E-51	-0.420299826323663	0.023	0.17	2.72916027463904E-47	5	NK/T cell
Znrf1	1.70519199813037E-51	0.551370472311747	0.195	0.084	3.09935697580177E-47	5	NK/T cell
Bnip3	1.75346340662821E-51	-0.38441507523921	0.026	0.177	3.18709508788743E-47	5	NK/T cell
Rpl41	1.94073867504842E-51	0.267925633301891	0.898	0.947	3.52748661576801E-47	5	NK/T cell
Rpl23a-ps3	2.17500139411501E-51	0.531435000483692	0.589	0.516	3.95328253394344E-47	5	NK/T cell
Serpinh1	2.20718077903845E-51	-0.568776803790571	0.051	0.213	4.01177178398029E-47	5	NK/T cell
Myo6	2.87395483413309E-51	-0.419041801064734	0.066	0.235	5.22370030652031E-47	5	NK/T cell
Fuca2	2.97949133773222E-51	-0.340406244657464	0.096	0.281	5.41552345546208E-47	5	NK/T cell
Krit1	3.06966889436354E-51	0.663902145469269	0.356	0.219	5.57943018239517E-47	5	NK/T cell
Ighm	3.47091927963074E-51	0.295675075971641	0.317	0.171	6.30874288265683E-47	5	NK/T cell
Tmem147	3.71843243108478E-51	-0.394947303983341	0.139	0.334	6.7586227867397E-47	5	NK/T cell
Rnf166	5.09720543803078E-51	0.457741601966298	0.19	0.083	9.26468060416474E-47	5	NK/T cell
Zbtb20	5.45244792671782E-51	-0.468341819117685	0.211	0.416	9.91036935160232E-47	5	NK/T cell
Ephx2	5.55014193697264E-51	-0.469209409428206	0.024	0.17	1.00879379846415E-46	5	NK/T cell
Slc31a1	5.63929206991312E-51	-0.38178558853273	0.034	0.187	1.02499772662741E-46	5	NK/T cell
Neu1	5.95344243519388E-51	-0.38835059637315	0.106	0.292	1.08209769702084E-46	5	NK/T cell
Mrpl12	6.62145429663433E-51	-0.427327184980245	0.183	0.384	1.20351553295626E-46	5	NK/T cell
Aco2	6.88070120865887E-51	-0.417886302020468	0.16	0.357	1.25063625168584E-46	5	NK/T cell
Dusp3	7.99391806012956E-51	-0.491882685188708	0.03	0.181	1.45297454660915E-46	5	NK/T cell
Mrpl34	9.9308040841716E-51	-0.415747111503315	0.124	0.311	1.80502295033903E-46	5	NK/T cell
Aldh8a1	1.89521156610193E-50	-0.428494582582512	0.013	0.151	3.44473654254687E-46	5	NK/T cell
Txndc17	3.24773863888224E-50	-0.333438871041349	0.245	0.458	5.90308975003237E-46	5	NK/T cell
Ndufa8	3.89408344826479E-50	-0.397644282147658	0.28	0.495	7.07788607556609E-46	5	NK/T cell
Tpp1	3.95386106708081E-50	-0.328159470015715	0.064	0.233	7.18653787552609E-46	5	NK/T cell
Fah	5.31101031144655E-50	-0.460045093987406	0.023	0.165	9.65329234208524E-46	5	NK/T cell
Sardh	5.64507938490447E-50	-0.403041097627781	0.015	0.155	1.02604962900024E-45	5	NK/T cell
Spcs2	7.29252797063411E-50	0.550319377827744	0.479	0.354	1.32548988394246E-45	5	NK/T cell
Gclm	7.41944519397627E-50	-0.455098335936192	0.082	0.253	1.34855835845713E-45	5	NK/T cell
Rpl29	7.86757121669719E-50	0.419275903784798	0.695	0.71	1.43000974434688E-45	5	NK/T cell
Cd44	1.10959613657373E-49	0.397869387346437	0.242	0.117	2.01680193783641E-45	5	NK/T cell
Lifr	1.14487001357933E-49	-0.485805207305549	0.017	0.156	2.08091573668179E-45	5	NK/T cell
Nrip1	1.17512588642371E-49	0.840996545535167	0.297	0.171	2.13590881116373E-45	5	NK/T cell
Nktr	1.37389091005204E-49	0.620561258881516	0.404	0.27	2.49718411811058E-45	5	NK/T cell
Eps8	1.49669406062189E-49	-0.353876717559627	0.015	0.154	2.72039112458635E-45	5	NK/T cell
Pld4	1.54538700362897E-49	-0.587406727356232	0.066	0.225	2.80889541779602E-45	5	NK/T cell
Rassf4	1.5570473233028E-49	-0.433620540887812	0.019	0.159	2.83008921483518E-45	5	NK/T cell
Cdc42se2	1.8269970863617E-49	0.576025895636604	0.271	0.147	3.32074990417103E-45	5	NK/T cell
Kmt2a	1.90089037094653E-49	0.57992288052989	0.237	0.119	3.45505833823241E-45	5	NK/T cell
Ralb	1.97372778879061E-49	-0.348888194163046	0.048	0.205	3.58744762890582E-45	5	NK/T cell
Slc2a2	1.98438038827241E-49	-0.39811536978288	0.008	0.14	3.60680979372394E-45	5	NK/T cell
Nfkbia	2.3176930671261E-49	0.429156651066798	0.457	0.314	4.21263891880839E-45	5	NK/T cell
Zfp292	2.57235866844996E-49	0.625916239928846	0.286	0.16	4.67551911577464E-45	5	NK/T cell
Atp6v0a4	3.84061765552949E-49	-0.367163334441869	0.022	0.165	6.98070665069039E-45	5	NK/T cell
Car4	4.04591088902086E-49	-0.452073511185691	0.015	0.152	7.35384763188432E-45	5	NK/T cell
Ces1f	4.37205102384871E-49	-0.561523699702694	0.02	0.159	7.94663994094742E-45	5	NK/T cell
Aldh4a1	5.416739418207E-49	-0.410244961247605	0.024	0.167	9.84546556653304E-45	5	NK/T cell
Slc7a8	5.43052359710312E-49	-0.400008397485075	0.019	0.157	9.87051969009463E-45	5	NK/T cell
Kap	1.0320177916129E-48	-1.7427339945062	0.562	0.712	1.8757955380356E-44	5	NK/T cell
Gns	1.04553887616336E-48	-0.360881786192928	0.052	0.21	1.90037146131453E-44	5	NK/T cell
Ivns1abp	1.08653751639632E-48	-0.358581463856981	0.184	0.385	1.97489058980195E-44	5	NK/T cell
P4hb	1.1443292195935E-48	-0.288969148406432	0.126	0.319	2.07993278953315E-44	5	NK/T cell
Slc5a12	1.38324421032503E-48	-0.50953796358627	0.012	0.143	2.51418467668678E-44	5	NK/T cell
Id3	2.00297055579072E-48	-0.795660048399903	0.073	0.233	3.64059928220522E-44	5	NK/T cell
Stat1	2.17424333095261E-48	0.662817165837751	0.315	0.184	3.95190467833946E-44	5	NK/T cell
Gpr183	2.47536096503315E-48	0.516953279294005	0.163	0.066	4.49921609004425E-44	5	NK/T cell
Atp11b	2.73024492119185E-48	0.548450089462829	0.192	0.086	4.9624931687583E-44	5	NK/T cell
Gstt1	3.09212928015789E-48	-0.402061974349513	0.027	0.169	5.62025417961498E-44	5	NK/T cell
Hnrnpa2b1	3.15895623557087E-48	0.491281547789004	0.653	0.582	5.7417188537736E-44	5	NK/T cell
Slc25a10	3.29328522409238E-48	-0.378295626440972	0.032	0.178	5.98587522331031E-44	5	NK/T cell
Cd14	3.51025660132017E-48	-0.837537767694169	0.053	0.205	6.38024239855955E-44	5	NK/T cell
Atxn1	3.77482581127674E-48	0.619441399351854	0.233	0.116	6.86112339457661E-44	5	NK/T cell
Steap2	3.81482425562565E-48	-0.383133981576606	0.006	0.134	6.93382456702518E-44	5	NK/T cell
Prodh	3.87663375627073E-48	-0.401900893164915	0.014	0.146	7.04616951539767E-44	5	NK/T cell
Ncl	5.09582954363322E-48	0.557338406355838	0.522	0.419	9.26217977850773E-44	5	NK/T cell
Tmem106a	5.56229232391583E-48	-0.318725344323085	0.044	0.198	1.01100225279494E-43	5	NK/T cell
Mpeg1	6.15595715145263E-48	-0.593924960678892	0.063	0.218	1.11890677184803E-43	5	NK/T cell
Csf2ra	7.02539367683086E-48	-0.462112402956359	0.046	0.198	1.27693555470078E-43	5	NK/T cell
Rbm3	7.5927475371129E-48	0.477610965406103	0.499	0.375	1.38005779234564E-43	5	NK/T cell
Abhd14b	7.80823828136466E-48	-0.424871481278496	0.03	0.172	1.41922539002084E-43	5	NK/T cell
Sept11	7.88035564131598E-48	0.475912729706048	0.245	0.124	1.43233344136559E-43	5	NK/T cell
Acot13	8.16782951053289E-48	-0.454678731669262	0.144	0.326	1.48458469183446E-43	5	NK/T cell
Nr2f6	9.10945927890562E-48	-0.357914447995783	0.046	0.199	1.65573531853389E-43	5	NK/T cell
Cst3	9.22885613456851E-48	-0.915577997017026	0.657	0.746	1.67743689101917E-43	5	NK/T cell
Cgref1	1.05632885587683E-47	-0.425421899125366	0.017	0.151	1.91998332844173E-43	5	NK/T cell
Lima1	1.28527058228884E-47	-0.435889194075744	0.024	0.163	2.3361078103682E-43	5	NK/T cell
Selm	1.46163252090285E-47	-0.441458847205087	0.062	0.219	2.65666326999301E-43	5	NK/T cell
Iah1	1.48774481362163E-47	-0.432667188144947	0.119	0.295	2.70412497323867E-43	5	NK/T cell
Etfa	1.85664436500767E-47	-0.3791306890022	0.15	0.341	3.37463679783794E-43	5	NK/T cell
Rpl22	1.90764349983954E-47	0.416987909537798	0.659	0.623	3.46733282530835E-43	5	NK/T cell
Jup	1.94848698818506E-47	-0.403957266445168	0.027	0.169	3.54156994972516E-43	5	NK/T cell
Mrpl42	2.03750355636618E-47	-0.379163479738941	0.211	0.411	3.70336646405118E-43	5	NK/T cell
Ndufb3	2.81474489245665E-47	-0.384434165199465	0.289	0.492	5.11608031652921E-43	5	NK/T cell
Fnbp1l	2.97715926265054E-47	-0.346973572998672	0.012	0.142	5.41128467579363E-43	5	NK/T cell
Fuca1	3.39179003766489E-47	-0.332276923695523	0.166	0.364	6.16491757245971E-43	5	NK/T cell
Dram2	3.8338451781035E-47	-0.330984569746473	0.078	0.246	6.96839699572092E-43	5	NK/T cell
Ankrd13c	4.08413837056687E-47	-0.378119820799598	0.079	0.244	7.42332990234234E-43	5	NK/T cell
Zdhhc20	5.16128548984891E-47	0.516626945742205	0.231	0.115	9.38115250634939E-43	5	NK/T cell
Ppa2	6.89925275513775E-47	-0.370492648531637	0.07	0.231	1.25400818077384E-42	5	NK/T cell
Klf13	7.48919194801099E-47	0.508742870724415	0.355	0.218	1.36123552847048E-42	5	NK/T cell
Ascc1	8.48588897436433E-47	-0.438892226098827	0.067	0.224	1.54239517998046E-42	5	NK/T cell
Hadh	8.66142161978796E-47	-0.417678497053901	0.113	0.287	1.57429999361266E-42	5	NK/T cell
Cltc	9.41296541505432E-47	-0.284453488360661	0.164	0.366	1.71090059384027E-42	5	NK/T cell
Slbp	9.80967658769281E-47	0.498917470749498	0.267	0.145	1.78300681657905E-42	5	NK/T cell
Slc16a2	1.04630990055101E-46	-0.377280248289193	0.011	0.139	1.90177287524151E-42	5	NK/T cell
Gpr137b	1.06069682246168E-46	-0.334397941722274	0.025	0.164	1.92792254450634E-42	5	NK/T cell
Thnsl2	1.20754549632868E-46	-0.421854712532446	0.013	0.142	2.19483469412701E-42	5	NK/T cell
Erich4	1.27064785637301E-46	-0.406677869310351	0.014	0.144	2.30952954374358E-42	5	NK/T cell
Col4a1	1.49216199519252E-46	-0.577207046095406	0.035	0.178	2.71215364246192E-42	5	NK/T cell
Oat	1.83080602729047E-46	-0.345403641240023	0.099	0.272	3.32767303520316E-42	5	NK/T cell
Wdfy3	1.98065210508329E-46	-0.31232752516221	0.009	0.136	3.60003326619939E-42	5	NK/T cell
Adap2	2.25764699706218E-46	-0.409737276347914	0.01	0.137	4.10349918186022E-42	5	NK/T cell
Hebp1	2.33898033588732E-46	-0.34911263948607	0.019	0.152	4.25133065850879E-42	5	NK/T cell
Gcsh	2.53738518129046E-46	-0.378551399616691	0.046	0.195	4.61195130551353E-42	5	NK/T cell
Col4a4	2.54488606678195E-46	-0.359961574584821	0.019	0.154	4.62558491498287E-42	5	NK/T cell
Creg1	2.64146778058259E-46	-0.339893695115807	0.101	0.276	4.80113183798692E-42	5	NK/T cell
BC028528	2.84206914138563E-46	-0.363053511137126	0.024	0.161	5.16574487138252E-42	5	NK/T cell
Grhpr	2.92187780726678E-46	-0.430046199534713	0.053	0.204	5.31080510248811E-42	5	NK/T cell
Hmgn1	4.40624763382477E-46	-0.325646623703353	0.154	0.345	8.0087956992399E-42	5	NK/T cell
Ppp1ca	4.88004096636287E-46	0.465010030002432	0.575	0.486	8.86996246046115E-42	5	NK/T cell
Tnfrsf21	5.07452982193172E-46	-0.33899535909655	0.017	0.148	9.22346540434309E-42	5	NK/T cell
Bckdha	5.46588065743278E-46	-0.320459271770513	0.071	0.233	9.93478468294982E-42	5	NK/T cell
Capzb	5.48245153819791E-46	0.459567392773597	0.529	0.404	9.96490391582853E-42	5	NK/T cell
Phldb2	5.57048961960344E-46	-0.358509646019492	0.021	0.155	1.01249219325912E-41	5	NK/T cell
Tpr	6.59584357270581E-46	0.566906495766542	0.448	0.326	1.19886052777501E-41	5	NK/T cell
Gm2a	8.32665728633489E-46	-0.445555896898958	0.24	0.435	1.51345322836423E-41	5	NK/T cell
Rab8b	1.00213044654115E-45	0.552119105604366	0.245	0.129	1.8214722996332E-41	5	NK/T cell
Crip2	1.92594444735111E-45	-0.647300810403228	0.041	0.183	3.50059662750538E-41	5	NK/T cell
Abca3	2.42095460649307E-45	-0.338584806321076	0.058	0.212	4.4003270927618E-41	5	NK/T cell
Tmem229a	3.32438254977563E-45	-0.390277322049253	0.01	0.134	6.04239772247219E-41	5	NK/T cell
Cybb	3.63608987822315E-45	-0.60005290856675	0.068	0.219	6.60895696265839E-41	5	NK/T cell
Hgd	3.69151006465426E-45	-0.405923525345656	0.019	0.149	6.70968869351558E-41	5	NK/T cell
Slc6a8	4.02442887915138E-45	-0.35122409429959	0.018	0.147	7.31480193074555E-41	5	NK/T cell
Wbp5	4.42609382723712E-45	-0.412597450229297	0.123	0.297	8.04486814038619E-41	5	NK/T cell
S100a16	4.99229349589586E-45	-0.481686371484694	0.046	0.191	9.07399265814031E-41	5	NK/T cell
Sec11c	5.01116142725442E-45	0.525068727052348	0.345	0.221	9.10828701017764E-41	5	NK/T cell
Pik3cd	5.27931926565498E-45	0.483095212042539	0.171	0.074	9.59569069725449E-41	5	NK/T cell
Tcea3	5.60377293932233E-45	-0.383133119446258	0.014	0.139	1.01854176945123E-40	5	NK/T cell
Fam213a	6.0571411489448E-45	-0.367944942974722	0.044	0.189	1.10094597523221E-40	5	NK/T cell
Slc37a4	6.44327803339235E-45	-0.407795696060988	0.025	0.159	1.17113021534939E-40	5	NK/T cell
Tnfaip2	6.55573840561251E-45	-0.597808819935465	0.012	0.135	1.19157101260413E-40	5	NK/T cell
Slc1a5	7.57517667819751E-45	0.515725121306986	0.184	0.083	1.37686411302918E-40	5	NK/T cell
Cltb	8.11282896255689E-45	-0.355818123841845	0.086	0.25	1.47458779223434E-40	5	NK/T cell
Tm2d2	8.62451602326321E-45	-0.308284066999057	0.099	0.27	1.56759203238832E-40	5	NK/T cell
Pirb	1.04208832551931E-44	-0.434726705420379	0.032	0.168	1.89409974046389E-40	5	NK/T cell
Ndufv2	1.10021097787857E-44	-0.365960203119294	0.245	0.444	1.9997434733921E-40	5	NK/T cell
0610012G03Rik	1.10583128989345E-44	-0.335638199466853	0.149	0.334	2.00995895251033E-40	5	NK/T cell
Bicc1	1.82472021583753E-44	-0.387932770992128	0.024	0.156	3.31661146430629E-40	5	NK/T cell
AF251705	1.88896196827078E-44	-0.43588056329899	0.041	0.181	3.43337727352896E-40	5	NK/T cell
Tmcc3	2.0918202074822E-44	-0.402784470916307	0.014	0.139	3.80209240911965E-40	5	NK/T cell
Fus	2.21323935615039E-44	0.463705931380523	0.557	0.431	4.02278385373894E-40	5	NK/T cell
Pipox	2.2309494626524E-44	-0.404360861347722	0.012	0.134	4.05497374331701E-40	5	NK/T cell
Sod1	2.37752485182111E-44	-0.390398243912637	0.146	0.324	4.32138917067005E-40	5	NK/T cell
Minos1	2.63949018024412E-44	-0.345556591978345	0.474	0.662	4.79753735161171E-40	5	NK/T cell
Naca	2.70144616367572E-44	0.394281840757839	0.677	0.667	4.91014854709699E-40	5	NK/T cell
Trp53	2.87926834046141E-44	0.423681788958496	0.259	0.14	5.23335813562266E-40	5	NK/T cell
Pbld2	3.44758848326938E-44	-0.387115682517833	0.012	0.134	6.26633682719043E-40	5	NK/T cell
Rab11fip3	3.62457130178413E-44	-0.380849854936552	0.016	0.142	6.58802079812284E-40	5	NK/T cell
Itgb1	4.22530794769849E-44	0.696228593917618	0.439	0.329	7.67991972573678E-40	5	NK/T cell
Nr2f2	4.50304265129774E-44	-0.384210381501105	0.015	0.14	8.18473032299877E-40	5	NK/T cell
Arhgap24	4.67361864801239E-44	-0.312405617366986	0.012	0.135	8.49476925462732E-40	5	NK/T cell
Gm8730	5.22090712958775E-44	0.518294633008318	0.527	0.441	9.4895207987387E-40	5	NK/T cell
Rpl35	5.29551945053156E-44	0.356885320683675	0.771	0.81	9.62513615328616E-40	5	NK/T cell
Canx	5.57462446811463E-44	-0.267617358456453	0.272	0.483	1.01324374332451E-39	5	NK/T cell
2410015M20Rik	6.43750393495572E-44	-0.382933294470113	0.344	0.54	1.17008071521755E-39	5	NK/T cell
Cstb	6.63372456954938E-44	-0.429273807200304	0.271	0.466	1.20574577776129E-39	5	NK/T cell
Aldh1l1	6.72451407023328E-44	-0.363052398418676	0.023	0.152	1.2222476774056E-39	5	NK/T cell
Gm12216	8.67619048492263E-44	0.385749002256998	0.15	0.06	1.57698438253954E-39	5	NK/T cell
Cideb	8.80463615510124E-44	-0.374799702389977	0.014	0.137	1.6003306675512E-39	5	NK/T cell
Was	8.84730556673885E-44	0.418453013797634	0.161	0.069	1.60808625981045E-39	5	NK/T cell
Ndufa13	1.00641348483714E-43	-0.364251880777779	0.605	0.754	1.82925715003999E-39	5	NK/T cell
Ap2a2	1.06050957603256E-43	-0.259162348676802	0.112	0.287	1.92758220539679E-39	5	NK/T cell
AI607873	1.09195043466847E-43	-0.403199651515751	0.017	0.141	1.98472911005341E-39	5	NK/T cell
Btf3	1.09333530144336E-43	0.414491811417435	0.65	0.594	1.98724624390346E-39	5	NK/T cell
Clec4a2	1.15476370448674E-43	-0.511633450336853	0.043	0.18	2.09889850927511E-39	5	NK/T cell
Gpd1	1.2725499610958E-43	-0.39044044012936	0.014	0.137	2.31298680928772E-39	5	NK/T cell
Adgre5	1.3479701351025E-43	0.445614668025145	0.233	0.117	2.45007051756231E-39	5	NK/T cell
Hsp90ab1	1.46427452024886E-43	0.380973377138227	0.77	0.72	2.66146536800433E-39	5	NK/T cell
Suclg1	1.52538501450721E-43	-0.370509492417971	0.177	0.363	2.77253980236831E-39	5	NK/T cell
Scpep1	1.55106694115423E-43	-0.28487152798444	0.032	0.168	2.81921927224192E-39	5	NK/T cell
Sdhb	1.70593214376959E-43	-0.354538345313121	0.312	0.514	3.1007022645156E-39	5	NK/T cell
Ndufa11	1.91149100907843E-43	-0.382614699851045	0.323	0.518	3.47432605810096E-39	5	NK/T cell
Rogdi	1.9861902668139E-43	-0.303243293541323	0.039	0.178	3.61009942896094E-39	5	NK/T cell
Plekho1	2.02762593376456E-43	-0.348529036945132	0.035	0.17	3.68541289721046E-39	5	NK/T cell
Csf1r	2.15514835010132E-43	-0.611899491284437	0.075	0.222	3.91719764114416E-39	5	NK/T cell
Gstz1	2.30486285013142E-43	-0.36282046437607	0.015	0.138	4.18931871639887E-39	5	NK/T cell
Aco1	2.50444977010663E-43	-0.353097921412494	0.03	0.162	4.5520879021458E-39	5	NK/T cell
Ifi204	2.73826940844595E-43	-0.459217412479149	0.028	0.16	4.97707847679136E-39	5	NK/T cell
Ctsa	3.17335782490287E-43	-0.325585507152448	0.185	0.373	5.76789518254346E-39	5	NK/T cell
Dnajc9	3.58181697481707E-43	0.368442885234511	0.165	0.071	6.51031053342752E-39	5	NK/T cell
Mbp	3.80873032283628E-43	0.37773616682613	0.115	0.04	6.92274823478722E-39	5	NK/T cell
Tmco1	3.81619999188574E-43	-0.314348636354058	0.21	0.408	6.93632510525152E-39	5	NK/T cell
Atrx	4.08114964161106E-43	0.565266523215104	0.471	0.345	7.41789758859226E-39	5	NK/T cell
Ugcg	4.3272234450412E-43	0.481898289819691	0.141	0.056	7.86516133370688E-39	5	NK/T cell
Ifngr2	5.55372013666647E-43	-0.327811111922432	0.047	0.189	1.0094441720405E-38	5	NK/T cell
Bin1	6.52619794431975E-43	0.421791784326737	0.224	0.114	1.18620173835956E-38	5	NK/T cell
C130074G19Rik	6.78468860391087E-43	-0.33430478302966	0.023	0.15	1.23318500064684E-38	5	NK/T cell
Stk10	6.84978936366867E-43	0.383229623725085	0.147	0.059	1.24501771474042E-38	5	NK/T cell
Ces1d	7.52808202459247E-43	-0.405200316728773	0.014	0.135	1.36830418878993E-38	5	NK/T cell
Pkp4	8.11599697330795E-43	-0.322618319833459	0.037	0.173	1.47516360986845E-38	5	NK/T cell
Erp29	8.92934193467929E-43	-0.34199245190822	0.193	0.376	1.62299719004731E-38	5	NK/T cell
Cdhr5	9.87019794890386E-43	-0.346012686243453	0.01	0.128	1.79400717919277E-38	5	NK/T cell
Cd68	1.00805282639437E-42	-0.471667169018959	0.061	0.203	1.83223681725441E-38	5	NK/T cell
Il13ra1	1.08831537193158E-42	-0.329094268893526	0.012	0.131	1.97812202002284E-38	5	NK/T cell
Acat1	1.12613479361684E-42	-0.417214002319245	0.164	0.34	2.04686260087797E-38	5	NK/T cell
Cyth1	1.22500828567663E-42	0.393809551385614	0.144	0.058	2.22657506004584E-38	5	NK/T cell
Fubp1	1.77358311991744E-42	0.556878087543575	0.393	0.268	3.22366467876194E-38	5	NK/T cell
Tns3	1.85971399449622E-42	-0.333630883043129	0.016	0.138	3.38021615639632E-38	5	NK/T cell
Nfe2l2	1.9532626117197E-42	-0.37044480145596	0.101	0.265	3.55025012306174E-38	5	NK/T cell
Ndufs8	2.14618960208549E-42	-0.329495872972433	0.238	0.434	3.90091422075059E-38	5	NK/T cell
Dst	2.57827114351811E-42	-0.286056418300397	0.048	0.189	4.68626563045852E-38	5	NK/T cell
Slc25a4	2.77817209980711E-42	-0.366010462139177	0.32	0.513	5.0496056086094E-38	5	NK/T cell
Dgcr6	2.81212684489608E-42	-0.324258886523381	0.053	0.196	5.11132175328312E-38	5	NK/T cell
Zfhx3	2.97440657095946E-42	-0.365947151465255	0.022	0.147	5.40628138337591E-38	5	NK/T cell
Pkd2	3.2957830532775E-42	-0.281393600138404	0.018	0.142	5.99041527763719E-38	5	NK/T cell
Hsbp1	4.70428355287117E-42	-0.330230987546378	0.249	0.448	8.55050578569864E-38	5	NK/T cell
Clec4a3	4.89311947707684E-42	-0.500371829278002	0.041	0.174	8.89373396153486E-38	5	NK/T cell
Smim4	5.22007517413186E-42	-0.361234498813425	0.091	0.248	9.48800863650207E-38	5	NK/T cell
Gsr	5.45199460784201E-42	-0.506638346097276	0.111	0.271	9.90954539921364E-38	5	NK/T cell
Ptk2b	5.8556483925489E-42	0.426988215880178	0.185	0.086	1.06432265182969E-37	5	NK/T cell
Slco1a6	6.25175523360452E-42	-0.368929980124272	0.012	0.129	1.13631903125996E-37	5	NK/T cell
Cyp2d26	6.94518725059728E-42	-0.411772152641472	0.007	0.12	1.26235723466856E-37	5	NK/T cell
Fam107b	7.03007855275256E-42	0.485663401424236	0.271	0.155	1.27778707774831E-37	5	NK/T cell
Pnrc1	7.2575796935534E-42	0.479666195531532	0.392	0.267	1.31913768510027E-37	5	NK/T cell
H2-DMb1	7.6192953369854E-42	-0.679310512746821	0.149	0.304	1.38488312045047E-37	5	NK/T cell
Aplp2	8.00665088106508E-42	-0.369891351667407	0.177	0.362	1.45528886414239E-37	5	NK/T cell
Atp5d	8.12977042721034E-42	-0.361598579885233	0.503	0.677	1.47766707284975E-37	5	NK/T cell
Gm5424	8.89786594025054E-42	-0.449479995742809	0.029	0.155	1.61727611329994E-37	5	NK/T cell
Prcp	1.05286958176708E-41	-0.261264256621228	0.067	0.218	1.91369575181984E-37	5	NK/T cell
Mafb	1.12105607105864E-41	-0.427895215462555	0.021	0.144	2.03763151475618E-37	5	NK/T cell
Plpp3	1.15855406338925E-41	-0.865524444032008	0.021	0.141	2.10578786561629E-37	5	NK/T cell
Car14	1.39798623784815E-41	-0.380996931918026	0.005	0.115	2.54097978591279E-37	5	NK/T cell
Mob3a	1.41784494109812E-41	0.325219250131413	0.12	0.044	2.57707496493994E-37	5	NK/T cell
Anxa3	1.52966282105673E-41	-0.381436747160859	0.036	0.168	2.78031514355272E-37	5	NK/T cell
Slc22a28	1.58801656720342E-41	-0.503303580417766	0.008	0.122	2.88637891254894E-37	5	NK/T cell
Trim5	1.67924972006267E-41	0.381180462213015	0.118	0.043	3.05220429118592E-37	5	NK/T cell
Atp5b	2.23389531273411E-41	-0.385049174755343	0.63	0.77	4.06032812042552E-37	5	NK/T cell
Tgfbi	2.34295044908593E-41	-0.619817050541169	0.054	0.19	4.25854673625859E-37	5	NK/T cell
Eef1b2	2.45928123516016E-41	0.490320677670344	0.534	0.45	4.4699895730271E-37	5	NK/T cell
Gcdh	2.57262950486292E-41	-0.375531924715004	0.046	0.182	4.67601138803884E-37	5	NK/T cell
Cd151	2.64897111011075E-41	-0.379228905956425	0.04	0.173	4.8147698897373E-37	5	NK/T cell
Rpn1	2.96330505610341E-41	-0.254106651714178	0.134	0.309	5.38610326997356E-37	5	NK/T cell
Pgpep1	2.99221714609342E-41	-0.332292441684885	0.027	0.153	5.4386538847394E-37	5	NK/T cell
Cpq	3.63512981784271E-41	-0.273266992157011	0.026	0.152	6.60721195691092E-37	5	NK/T cell
Nfia	4.03426741506941E-41	-0.334320535099036	0.019	0.14	7.33268445363015E-37	5	NK/T cell
Sf3b2	4.06018085801002E-41	0.531173795563102	0.409	0.295	7.37978472751901E-37	5	NK/T cell
Lyn	4.06698111408486E-41	-0.385301613826367	0.056	0.196	7.39214487296065E-37	5	NK/T cell
Cfb	4.7298086215626E-41	-0.337119327121506	0.006	0.117	8.59690015055219E-37	5	NK/T cell
P2ry6	4.98970580063752E-41	-0.390746457429594	0.03	0.157	9.06928926323876E-37	5	NK/T cell
Scoc	5.24499594743294E-41	-0.332898264007421	0.061	0.204	9.5333046340541E-37	5	NK/T cell
Slc1a1	5.42311756427759E-41	-0.323561735524365	0.011	0.125	9.85705848483095E-37	5	NK/T cell
Mitd1	5.60838868268345E-41	0.391741473926018	0.182	0.085	1.01938072696454E-36	5	NK/T cell
Car12	5.82929332524576E-41	-0.421495141825625	0.018	0.137	1.05953235479667E-36	5	NK/T cell
Apbb2	5.97752281214748E-41	-0.439058801470473	0.012	0.126	1.08647454633593E-36	5	NK/T cell
Rhob	8.60951927668982E-41	-0.457385485247593	0.047	0.182	1.56486622373114E-36	5	NK/T cell
Plbd1	8.84249064094575E-41	-0.509468397049745	0.07	0.21	1.6072110988983E-36	5	NK/T cell
Cpn1	1.06340359174121E-40	-0.413290623625208	0.018	0.136	1.93284236834882E-36	5	NK/T cell
Myo1g	1.06772832261294E-40	0.403436129891898	0.17	0.077	1.94070299918128E-36	5	NK/T cell
Dpep1	1.16290746199368E-40	-0.371495788966864	0.012	0.126	2.11370060291972E-36	5	NK/T cell
Park7	1.21271770591554E-40	-0.390828013965292	0.459	0.642	2.20423570227209E-36	5	NK/T cell
Unc93b1	1.47231746923117E-40	-0.586984584389633	0.134	0.286	2.67608423207458E-36	5	NK/T cell
Aadac	1.93700416901953E-40	-0.389552902336109	0.012	0.126	3.52069877760991E-36	5	NK/T cell
Syne2	2.2807803514767E-40	-0.376689887488913	0.05	0.185	4.14554636684405E-36	5	NK/T cell
Nlrc5	2.3122872338888E-40	0.387480438601458	0.105	0.036	4.20281327631629E-36	5	NK/T cell
Hfe	2.71107484410242E-40	-0.311890834184322	0.027	0.151	4.92764963664056E-36	5	NK/T cell
Cd47	2.74373873321709E-40	0.501341804625557	0.528	0.42	4.98701952149538E-36	5	NK/T cell
Adhfe1	3.15140588169994E-40	-0.3532341045347	0.012	0.124	5.72799533057781E-36	5	NK/T cell
Adgre1	3.44588582569877E-40	-0.510880843681139	0.035	0.162	6.26324207679008E-36	5	NK/T cell
Meis2	3.56482577887537E-40	-1.03768134493556	0.023	0.14	6.47942733568387E-36	5	NK/T cell
Hnrnpl	4.27375205173951E-40	0.59225608703726	0.331	0.216	7.76797172924174E-36	5	NK/T cell
Sap30	4.44652544646934E-40	-0.298831326573135	0.06	0.202	8.08200465150268E-36	5	NK/T cell
Wfdc17	4.63016335507956E-40	-1.41538774591374	0.17	0.316	8.41578491419262E-36	5	NK/T cell
Sqrdl	4.85309481712437E-40	-0.296226783524283	0.015	0.13	8.82098513960526E-36	5	NK/T cell
Fcgr3	4.96062756376802E-40	-0.650036977735388	0.086	0.225	9.01643665990476E-36	5	NK/T cell
Klf9	5.00494757970242E-40	-0.330740570971369	0.037	0.166	9.09699272086711E-36	5	NK/T cell
Aqp1	6.02551151580397E-40	-0.684747698749783	0.03	0.153	1.09519697311253E-35	5	NK/T cell
Mrps36	6.2204614349565E-40	-0.376883695310955	0.178	0.351	1.13063107041769E-35	5	NK/T cell
Mal	6.56968337318119E-40	-0.549837271496848	0.03	0.153	1.19410564990941E-35	5	NK/T cell
Echdc2	6.8782191786795E-40	-0.328337257350845	0.019	0.137	1.25018511791679E-35	5	NK/T cell
Ptprf	7.82266938547571E-40	-0.290243045937122	0.014	0.129	1.42184838750407E-35	5	NK/T cell
Fam151a	8.64891954538271E-40	-0.37048655475536	0.01	0.121	1.57202761656876E-35	5	NK/T cell
Hspe1	1.12774874034699E-39	-0.392917299045443	0.44	0.613	2.04979611045469E-35	5	NK/T cell
Gkap1	1.20289747558615E-39	-0.291948301140234	0.012	0.124	2.18638645162539E-35	5	NK/T cell
Ncf2	1.21182737293043E-39	-0.368698404383152	0.031	0.155	2.20261743303834E-35	5	NK/T cell
Gprc5c	1.33009125470872E-39	-0.305023791846475	0.018	0.134	2.41757386455857E-35	5	NK/T cell
Col4a2	1.33048264739496E-39	-0.462726069049861	0.023	0.142	2.41828525990509E-35	5	NK/T cell
Cnot6l	1.4682070452575E-39	0.510617515219697	0.218	0.115	2.66861312546004E-35	5	NK/T cell
Ndufs2	1.52768867750589E-39	-0.295765181589905	0.222	0.413	2.7767269402347E-35	5	NK/T cell
Arhgef12	1.53651343158411E-39	-0.273582967954345	0.027	0.15	2.79276681324728E-35	5	NK/T cell
Mical1	1.60907282371729E-39	0.320589080572911	0.107	0.037	2.92465076438855E-35	5	NK/T cell
Pnn	1.90606661696828E-39	0.538019815071018	0.353	0.234	3.46446668300155E-35	5	NK/T cell
Peak1	1.9340406337055E-39	0.456431497007687	0.18	0.084	3.51531225582311E-35	5	NK/T cell
Acaa1b	2.20885259634621E-39	-0.437446637067075	0.026	0.147	4.01481047911887E-35	5	NK/T cell
Adcy7	2.2282301874248E-39	0.432574185420708	0.145	0.061	4.05003118866332E-35	5	NK/T cell
Tagln2	2.57724225051048E-39	0.478591686240413	0.465	0.355	4.68439551452785E-35	5	NK/T cell
Pkm	2.60573164800424E-39	0.404324155487928	0.494	0.364	4.73617784341251E-35	5	NK/T cell
Hykk	2.62667118671902E-39	-0.342918254999828	0.011	0.122	4.77423754898049E-35	5	NK/T cell
Fmnl1	2.87513332920259E-39	0.450946117916206	0.202	0.101	5.22584233915862E-35	5	NK/T cell
Cbx4	2.96747021517138E-39	0.358652975399438	0.118	0.044	5.3936738630955E-35	5	NK/T cell
Trf	3.13444809438003E-39	-0.558887789942539	0.07	0.208	5.69717285634514E-35	5	NK/T cell
Nme2	3.15814089700488E-39	-0.347372089348911	0.07	0.212	5.74023689439607E-35	5	NK/T cell
Pla2g7	3.3703539428975E-39	-0.418520223689649	0.032	0.156	6.12595532661049E-35	5	NK/T cell
Basp1	4.07960964643776E-39	-0.426408456284897	0.024	0.142	7.41509849336527E-35	5	NK/T cell
Pyhin1	4.65658644375518E-39	0.446716445152159	0.189	0.092	8.46381152016941E-35	5	NK/T cell
Dnajc19	5.1503655169833E-39	-0.32277269001028	0.197	0.378	9.36130436366884E-35	5	NK/T cell
Elmo1	6.19031069549908E-39	0.487838127294302	0.171	0.079	1.12515087201391E-34	5	NK/T cell
Adh1	7.48675477953282E-39	-0.393315354528765	0.02	0.135	1.36079254872788E-34	5	NK/T cell
Bod1l	7.58736152679817E-39	0.547532865759502	0.297	0.183	1.37907883111084E-34	5	NK/T cell
Paqr5	7.76249327374629E-39	-0.354705074670456	0.017	0.131	1.41091077743613E-34	5	NK/T cell
Aim2	8.16167350856468E-39	0.340137297983275	0.116	0.043	1.48346577691672E-34	5	NK/T cell
Ybx1	9.30157043423515E-39	-0.308657488197086	0.62	0.765	1.69065344212658E-34	5	NK/T cell
Rps26	9.38275543886073E-39	0.359572560869826	0.72	0.739	1.70540962856733E-34	5	NK/T cell
Ly6c1	9.96700725916879E-39	-0.990032948541553	0.079	0.217	1.81160323942652E-34	5	NK/T cell
Sdhd	1.23635066109155E-38	-0.342531054815053	0.137	0.299	2.24719096159999E-34	5	NK/T cell
Zfp503	1.34221931859919E-38	-0.322091864111677	0.01	0.117	2.43961783348589E-34	5	NK/T cell
Usp50	1.41466467714985E-38	-0.316126262891836	0.136	0.302	2.57129451718757E-34	5	NK/T cell
Fcgr1	1.44308698664481E-38	-0.448587606397926	0.038	0.162	2.6229549069256E-34	5	NK/T cell
Cyb5b	1.49347610620301E-38	-0.298384933129444	0.12	0.281	2.71454217063459E-34	5	NK/T cell
Xylb	1.6431895433242E-38	-0.330806821554164	0.01	0.117	2.98666131394607E-34	5	NK/T cell
Rnf138	1.71286744664095E-38	0.400774018949715	0.157	0.069	3.11330787101459E-34	5	NK/T cell
Limch1	1.79179533662196E-38	-0.425966764387601	0.008	0.113	3.25676720384407E-34	5	NK/T cell
Crbn	2.5324799937984E-38	0.478893618115618	0.162	0.074	4.60303563672797E-34	5	NK/T cell
Sash1	3.31588185857397E-38	-0.330326949408054	0.012	0.121	6.02694686614405E-34	5	NK/T cell
Ccdc88a	3.61382294316759E-38	-0.33253143141406	0.021	0.136	6.5684845815014E-34	5	NK/T cell
Mtus1	3.65891457786983E-38	-0.302636314716425	0.009	0.115	6.65044313673621E-34	5	NK/T cell
Ndufb11	3.66085050443646E-38	-0.342537198245252	0.387	0.571	6.65396187686371E-34	5	NK/T cell
Itga6	4.64437322535256E-38	-0.33461480644699	0.059	0.193	8.44161277440081E-34	5	NK/T cell
Igsf11	5.05349663515064E-38	-0.344724302126141	0.004	0.105	9.1852354840498E-34	5	NK/T cell
Ssb	5.51873441041387E-38	0.481825566129591	0.412	0.298	1.00308516643682E-33	5	NK/T cell
Clec12a	5.63043436072417E-38	-0.470395447258943	0.05	0.177	1.02338774940523E-33	5	NK/T cell
Ucp2	6.51853147989837E-38	0.41593868991669	0.412	0.281	1.18480828178633E-33	5	NK/T cell
Mrc1	6.92772960802326E-38	-0.510774763856392	0.023	0.137	1.25918413355431E-33	5	NK/T cell
Eng	7.10046668459655E-38	-0.681949184357167	0.026	0.142	1.29058082459227E-33	5	NK/T cell
Cd36	7.32767743730124E-38	-0.391882678005396	0.021	0.134	1.33187865100387E-33	5	NK/T cell
Rpa2	7.58406478414275E-38	0.2871224234374	0.108	0.039	1.37847961516579E-33	5	NK/T cell
Pvrl3	7.66554331276528E-38	-0.280078311548074	0.014	0.123	1.39328915252822E-33	5	NK/T cell
Rftn1	7.72790905153005E-38	0.350837102388696	0.149	0.064	1.4046247492061E-33	5	NK/T cell
Prkar1a	7.96562932964138E-38	0.48359605629115	0.435	0.326	1.44783278695562E-33	5	NK/T cell
Arl6ip5	7.97661204245409E-38	0.469357497522913	0.383	0.266	1.44982900483646E-33	5	NK/T cell
Coro2a	8.15579897748514E-38	0.392855666600926	0.139	0.059	1.4823980221477E-33	5	NK/T cell
Emg1	9.44895389652948E-38	0.478064057260178	0.374	0.264	1.7174418602332E-33	5	NK/T cell
Fryl	1.13430222359587E-37	0.478890744275542	0.18	0.087	2.06170772160785E-33	5	NK/T cell
Cnpy2	1.35122038393613E-37	-0.265760860340033	0.133	0.297	2.4559781698423E-33	5	NK/T cell
Fmo2	1.50762137181257E-37	-0.322449162224875	0.01	0.116	2.74025260540653E-33	5	NK/T cell
1500011K16Rik	1.59749372708918E-37	-0.270816949986197	0.089	0.237	2.9036045983573E-33	5	NK/T cell
H2afy	1.89720220671035E-37	0.44307088273578	0.425	0.309	3.44835473091674E-33	5	NK/T cell
Rps6ka1	2.03077271644222E-37	0.449065347739881	0.177	0.086	3.69113248940537E-33	5	NK/T cell
Prom1	2.0432665957357E-37	-0.315171903562162	0.008	0.111	3.71384136440922E-33	5	NK/T cell
Calm1	2.30262931349123E-37	0.276843673965638	0.719	0.625	4.18525904020167E-33	5	NK/T cell
Prkaa2	2.31660259209175E-37	-0.286743316778142	0.007	0.109	4.21065687138597E-33	5	NK/T cell
Fermt2	2.37864785391856E-37	-0.328314682891028	0.014	0.121	4.32343033928237E-33	5	NK/T cell
Wwc1	2.59888550547744E-37	-0.320251559919406	0.019	0.13	4.7237342947558E-33	5	NK/T cell
Anp32a	2.75131625712291E-37	0.456001130731673	0.492	0.398	5.0007924289466E-33	5	NK/T cell
Nckap1	2.88147954490146E-37	-0.284650817571673	0.021	0.133	5.23737722081289E-33	5	NK/T cell
Psmb10	3.04056059572433E-37	0.456909321206673	0.343	0.225	5.52652293878855E-33	5	NK/T cell
Pfdn1	3.7757334376993E-37	-0.322921039842569	0.207	0.382	6.86277309636225E-33	5	NK/T cell
Cyld	3.78333986587681E-37	0.443351192350611	0.182	0.089	6.87659854021769E-33	5	NK/T cell
Oasl2	3.94882729532046E-37	-0.417112645345822	0.034	0.152	7.17738849197447E-33	5	NK/T cell
Atraid	4.72942752424977E-37	-0.270403781318313	0.143	0.309	8.59620746807638E-33	5	NK/T cell
Gmpr	4.92976588320611E-37	-0.31218258234579	0.028	0.144	8.96034246931542E-33	5	NK/T cell
Amacr	5.13714206549585E-37	-0.351672729870691	0.027	0.142	9.33726941824525E-33	5	NK/T cell
Sox4	6.16119053362891E-37	-0.451553377636024	0.022	0.134	1.11985799139239E-32	5	NK/T cell
Slc3a1	6.28659326152761E-37	-0.322293764567438	0.014	0.12	1.14265119121526E-32	5	NK/T cell
H2afz	6.53221486457405E-37	0.588658120674708	0.634	0.574	1.18729537378498E-32	5	NK/T cell
Spty2d1	7.14486246579956E-37	0.701787532986445	0.176	0.086	1.29865020178373E-32	5	NK/T cell
Nudt19	7.27556985112459E-37	-0.42013688766707	0.096	0.241	1.3224075761404E-32	5	NK/T cell
Ppp1cc	7.71759409882383E-37	0.497024852305293	0.399	0.294	1.40274990340222E-32	5	NK/T cell
Wdr89	7.77773599542924E-37	0.484270580976055	0.508	0.429	1.41368129452922E-32	5	NK/T cell
C3ar1	9.81052156106863E-37	-0.45167165259289	0.026	0.139	1.78316039893983E-32	5	NK/T cell
Fcgr4	9.84299851530362E-37	-0.541846157722772	0.036	0.153	1.78906341014159E-32	5	NK/T cell
Vkorc1	1.22694581547002E-36	-0.273769949950405	0.052	0.181	2.23009671419831E-32	5	NK/T cell
Adgrg1	1.32011859256063E-36	-0.330577245954958	0.039	0.159	2.3994475538382E-32	5	NK/T cell
Isy1	1.43903587452974E-36	0.400498070652589	0.145	0.064	2.61559160554525E-32	5	NK/T cell
Pkhd1	1.58271606521878E-36	-0.37381891850875	0.015	0.122	2.87674472014166E-32	5	NK/T cell
Cpt1a	1.60438205025295E-36	-0.258782762231317	0.032	0.151	2.91612481453977E-32	5	NK/T cell
Tmed10	1.65830814112164E-36	-0.264677775616607	0.244	0.432	3.01414087730269E-32	5	NK/T cell
Sparc	2.09652420732838E-36	-1.00746995461021	0.091	0.224	3.81064239924007E-32	5	NK/T cell
Slc25a5	2.12183035299049E-36	-0.347287170619329	0.575	0.733	3.85663884959551E-32	5	NK/T cell
Mettl23	2.2351584338489E-36	0.446268101741053	0.261	0.156	4.06262396936376E-32	5	NK/T cell
Arap2	2.29088094255291E-36	0.376040320507541	0.16	0.073	4.16390520118418E-32	5	NK/T cell
Itgb6	2.39726967912791E-36	-0.267511130393986	0.012	0.116	4.35727736878289E-32	5	NK/T cell
Txn1	2.72798744956696E-36	-0.366695845763573	0.47	0.655	4.9583899883329E-32	5	NK/T cell
Slc7a9	2.74334947113434E-36	-0.316537021551123	0.006	0.104	4.98631199873378E-32	5	NK/T cell
Pam	2.94818036594879E-36	-0.434093971783539	0.04	0.161	5.35861263314852E-32	5	NK/T cell
Abat	3.16236797597175E-36	-0.288278510363164	0.004	0.101	5.74792003312625E-32	5	NK/T cell
2610528J11Rik	3.33245257606665E-36	-0.280435390637411	0.006	0.106	6.05706580225874E-32	5	NK/T cell
Tkfc	3.37230808078479E-36	-0.346085298546368	0.034	0.151	6.12950716763444E-32	5	NK/T cell
Polr2l	4.40785789433591E-36	-0.300539123279084	0.156	0.319	8.01172250874494E-32	5	NK/T cell
Mtch1	4.45955594384082E-36	-0.303410029042752	0.119	0.274	8.10568888352508E-32	5	NK/T cell
Fuom	5.0487597839058E-36	-0.306260634224314	0.032	0.147	9.17662578322719E-32	5	NK/T cell
Sptbn1	5.17573028303332E-36	-0.396326963691327	0.192	0.356	9.40740736244137E-32	5	NK/T cell
Ttr	5.45455503052877E-36	-0.968467774384189	0.043	0.161	9.91419922348909E-32	5	NK/T cell
Hck	5.60972877594082E-36	-0.281911078179346	0.026	0.139	1.019624302315E-31	5	NK/T cell
Baz1a	6.32381752150161E-36	0.476095266371459	0.238	0.134	1.14941707270813E-31	5	NK/T cell
Mapt	6.86966482913976E-36	-0.296026771247706	0.008	0.107	1.24863027934444E-31	5	NK/T cell
Trim47	7.47008649601533E-36	-0.270592745727389	0.015	0.12	1.35776292151575E-31	5	NK/T cell
Aif1l	7.73521037498849E-36	-0.352474720762535	0.027	0.139	1.40595183775791E-31	5	NK/T cell
Pltp	8.11844187495843E-36	-0.45289263529402	0.046	0.166	1.47560799519244E-31	5	NK/T cell
Pepd	8.12617213351873E-36	-0.262044280893871	0.079	0.221	1.47701304698836E-31	5	NK/T cell
Ndufs7	8.6595899996305E-36	-0.310685661511996	0.284	0.467	1.57396707833284E-31	5	NK/T cell
Gm10073	1.02609286485591E-35	0.456090140225911	0.476	0.387	1.8650263911621E-31	5	NK/T cell
Nat8	1.05459173647644E-35	-0.373244292564664	0.012	0.113	1.91682594021958E-31	5	NK/T cell
Mrpl51	1.10935918809399E-35	-0.271759930743081	0.16	0.326	2.01637126027963E-31	5	NK/T cell
Acaa2	1.11133858631576E-35	-0.350849569333045	0.111	0.258	2.01996901448752E-31	5	NK/T cell
Flt1	1.66806916718379E-35	-0.759228046386663	0.016	0.119	3.03188251827325E-31	5	NK/T cell
Gngt2	1.73657352752705E-35	-0.487370211742905	0.109	0.248	3.15639604363316E-31	5	NK/T cell
Mycbp2	1.74996173259207E-35	0.554458707438224	0.385	0.274	3.18073044515935E-31	5	NK/T cell
Ptp4a2	2.01378600680792E-35	0.491415642532792	0.44	0.338	3.66025744597408E-31	5	NK/T cell
Plcb1	2.40026737580967E-35	-0.377649083458478	0.009	0.108	4.36272598227166E-31	5	NK/T cell
Tcf7l2	2.91301224089469E-35	-0.281119556361401	0.006	0.102	5.2946910490502E-31	5	NK/T cell
Ppp2r3a	3.11993272520646E-35	-0.291149374082742	0.015	0.118	5.67078972133526E-31	5	NK/T cell
Pfkp	3.32435799732414E-35	0.412313558560903	0.204	0.108	6.04235309593636E-31	5	NK/T cell
Lbr	3.34630432314321E-35	0.473230934184534	0.218	0.118	6.08224273774511E-31	5	NK/T cell
Slc22a30	3.61735063596541E-35	-0.519504283536685	0.01	0.11	6.57489651593073E-31	5	NK/T cell
Eci3	3.85208950092194E-35	-0.366706741023116	0.009	0.107	7.00155787687572E-31	5	NK/T cell
Ube2i	4.12419452763338E-35	0.475245036768967	0.367	0.259	7.49613597342643E-31	5	NK/T cell
Trp53inp2	5.27863772642347E-35	-0.256854421545053	0.012	0.112	9.5944519315473E-31	5	NK/T cell
Rnf11	5.8292505940937E-35	-0.284241854846166	0.082	0.22	1.05952458798247E-30	5	NK/T cell
Acss1	6.96915359510549E-35	-0.265833674621971	0.043	0.162	1.26671335744637E-30	5	NK/T cell
Arid5a	7.2899099613294E-35	0.36269284127794	0.131	0.055	1.32501403457123E-30	5	NK/T cell
9930111J21Rik2	7.42619631326757E-35	0.52776265485089	0.219	0.12	1.34978544189951E-30	5	NK/T cell
Il11ra1	9.21167508085752E-35	-0.269548963870384	0.015	0.118	1.67431406269666E-30	5	NK/T cell
Rps25	9.24170695399465E-35	0.275663688833008	0.757	0.794	1.67977265595807E-30	5	NK/T cell
Gm44386	9.62819478961033E-35	-0.283315435606462	0.008	0.104	1.75002068495957E-30	5	NK/T cell
Bola3	9.71669458736043E-35	-0.350964323924418	0.184	0.344	1.76610640819863E-30	5	NK/T cell
Lacc1	1.05226191258118E-34	-0.312465851472596	0.009	0.106	1.91259125230755E-30	5	NK/T cell
Sell	1.07926575179106E-34	0.26715796717477	0.115	0.043	1.96167343045543E-30	5	NK/T cell
Car3	1.1560587022334E-34	-0.531445804356328	0.01	0.107	2.10125229717943E-30	5	NK/T cell
Mettl7b	1.16299435471038E-34	-0.308956962611783	0.01	0.109	2.11385853912159E-30	5	NK/T cell
Clk1	1.17946165707786E-34	0.538361930872459	0.397	0.288	2.14378950790472E-30	5	NK/T cell
Egfl7	1.19400653570528E-34	-0.925369885779635	0.06	0.179	2.17022627929792E-30	5	NK/T cell
Tfcp2l1	1.22920668768085E-34	-0.406829087345314	0.039	0.155	2.23420607552871E-30	5	NK/T cell
Prodh2	1.38008014943726E-34	-0.330368462778746	0.008	0.105	2.50843367961717E-30	5	NK/T cell
Plin2	1.44666781097135E-34	-0.314318088451355	0.07	0.201	2.62946341322152E-30	5	NK/T cell
Pank1	1.55990536977203E-34	-0.299139678324748	0.02	0.126	2.83528400009764E-30	5	NK/T cell
C5ar1	1.56173848199031E-34	-0.503703818331869	0.029	0.138	2.83861586486558E-30	5	NK/T cell
Apom	1.59609046850515E-34	-0.383664204617081	0.01	0.108	2.90105403555497E-30	5	NK/T cell
Dnajc1	1.63137081042161E-34	0.495920027760114	0.239	0.138	2.96517958502232E-30	5	NK/T cell
Col4a3	1.83022929551034E-34	-0.293078384478782	0.014	0.114	3.32662476751959E-30	5	NK/T cell
Col18a1	1.86314561271338E-34	-0.347102637090023	0.021	0.126	3.38645346566785E-30	5	NK/T cell
H1f0	2.04377045851305E-34	-0.276512943145881	0.12	0.273	3.71475718539331E-30	5	NK/T cell
Adam15	2.3916404348058E-34	-0.30400353900912	0.03	0.142	4.34704565430302E-30	5	NK/T cell
Chst2	2.44032591912437E-34	0.309116976990192	0.108	0.04	4.43553639060046E-30	5	NK/T cell
Cdc42	2.64652668466627E-34	0.320382223542233	0.656	0.572	4.8103269020494E-30	5	NK/T cell
Nfkbid	2.87267891558119E-34	0.450377254481029	0.149	0.067	5.22138119696037E-30	5	NK/T cell
Rpl27-ps3	2.90114632823543E-34	0.431037733439415	0.354	0.249	5.27312356620072E-30	5	NK/T cell
Tmem50a	3.31499041704896E-34	0.434928528710878	0.448	0.337	6.02532658202818E-30	5	NK/T cell
Dock11	3.49455523692894E-34	0.318021814758842	0.11	0.043	6.35170359864204E-30	5	NK/T cell
Renbp	3.71880701096547E-34	-0.285476305813039	0.027	0.135	6.75930362313084E-30	5	NK/T cell
Hexa	3.85655577287499E-34	-0.365380744806708	0.156	0.304	7.00967577277759E-30	5	NK/T cell
Atp5a1	3.93316482948174E-34	-0.298797243276139	0.529	0.693	7.14892039406601E-30	5	NK/T cell
Cubn	4.27729502038209E-34	-0.322635443092265	0.014	0.112	7.77441142904648E-30	5	NK/T cell
Rbpms	4.45889013662583E-34	-0.274538274253032	0.03	0.14	8.10447871233112E-30	5	NK/T cell
Mecom	4.59894836327178E-34	-0.414058406108668	0.008	0.102	8.35904854508279E-30	5	NK/T cell
Trp53inp1	5.83918662256506E-34	0.404080561212062	0.109	0.042	1.06133056051743E-29	5	NK/T cell
Blvrb	6.08062937344796E-34	-0.258993656477684	0.048	0.168	1.1052151949179E-29	5	NK/T cell
Nuak2	6.26492755031737E-34	-0.291303481091058	0.024	0.131	1.13871323154569E-29	5	NK/T cell
Rock1	7.9321612841357E-34	0.532321716334716	0.327	0.222	1.4417496350045E-29	5	NK/T cell
Tst	8.63319823269875E-34	-0.315543413142156	0.021	0.125	1.56917011077533E-29	5	NK/T cell
Gss	9.93107414107217E-34	-0.29813877157144	0.03	0.14	1.80507203588128E-29	5	NK/T cell
Clec4a1	1.00882309115982E-33	-0.362323321258365	0.035	0.146	1.83363685049208E-29	5	NK/T cell
Sirt7	1.14546980921542E-33	0.450734578186671	0.242	0.142	2.08200592522994E-29	5	NK/T cell
Cald1	1.20275042213731E-33	-0.612329280722617	0.025	0.129	2.18611916727678E-29	5	NK/T cell
Serpinf2	1.52624125731399E-33	-0.315452030996069	0.014	0.112	2.77409610929391E-29	5	NK/T cell
Hoxa7	1.72085825679111E-33	-0.282454025809727	0.01	0.104	3.12783196754352E-29	5	NK/T cell
Macrod2	1.78433623960434E-33	-0.296278640625817	0.016	0.116	3.24320954910486E-29	5	NK/T cell
Lamtor5	2.06324941284897E-33	-0.289334885318494	0.243	0.417	3.7501621327943E-29	5	NK/T cell
Gng11	2.26178647869003E-33	-0.641361844373667	0.041	0.152	4.11102310366699E-29	5	NK/T cell
Tbxas1	2.48427916033869E-33	-0.254454997315451	0.012	0.108	4.51542580183161E-29	5	NK/T cell
Hacd4	2.60878958405046E-33	-0.267213907929352	0.011	0.106	4.74173594797011E-29	5	NK/T cell
Morn2	3.15373178612459E-33	-0.258647362229677	0.019	0.12	5.73222289446005E-29	5	NK/T cell
Hdac1	3.47098873315749E-33	0.418948798230305	0.244	0.145	6.30886912138705E-29	5	NK/T cell
Tmem252	3.72976695410083E-33	-0.320227729828562	0.012	0.107	6.77922441577366E-29	5	NK/T cell
Rhoc	4.76733901798625E-33	-0.321519167392444	0.079	0.21	8.6651153990918E-29	5	NK/T cell
Faah	5.0445819201123E-33	0.422015867324405	0.122	0.051	9.16903209799611E-29	5	NK/T cell
Habp2	5.23780396376601E-33	-0.274310482062937	0.012	0.108	9.5202324845411E-29	5	NK/T cell
Marc2	5.62874863259123E-33	-0.263416048772986	0.207	0.373	1.02308135145978E-28	5	NK/T cell
Cttn	6.28039012627635E-33	-0.252132250559313	0.011	0.105	1.14152370935199E-28	5	NK/T cell
Pim1	6.40086297034752E-33	0.369785139118296	0.348	0.229	1.16342085349037E-28	5	NK/T cell
Nfkb1	7.28966917121377E-33	0.595282774050929	0.251	0.152	1.32497026855981E-28	5	NK/T cell
Atp5f1	7.4202720181743E-33	-0.295215801800628	0.456	0.626	1.34870864202336E-28	5	NK/T cell
Bcam	8.16984164243027E-33	-0.376139639882649	0.037	0.148	1.48495041692813E-28	5	NK/T cell
Zfp512	8.77366171625423E-33	0.540750160061339	0.166	0.082	1.59470075354637E-28	5	NK/T cell
Hoga1	9.06348205393314E-33	-0.307436328928159	0.011	0.105	1.64737849812289E-28	5	NK/T cell
Wwp1	9.09041411319168E-33	-0.278421731025305	0.059	0.182	1.65227366921372E-28	5	NK/T cell
Gm10053	1.01134876063432E-32	-0.288569073674789	0.03	0.137	1.83822750732895E-28	5	NK/T cell
Rtf1	1.04466303694111E-32	0.491245801443575	0.316	0.212	1.89877953594416E-28	5	NK/T cell
Cyp4f18	1.10141443973115E-32	-0.328203991849514	0.019	0.118	2.00193088565533E-28	5	NK/T cell
Igsf6	1.1474110098581E-32	-0.297391105530076	0.016	0.113	2.08553425151809E-28	5	NK/T cell
Lst1	1.55472280946771E-32	-0.705147644593651	0.139	0.265	2.82586417848851E-28	5	NK/T cell
Gm11808	1.63795307444265E-32	0.448117357088214	0.521	0.46	2.97714350810697E-28	5	NK/T cell
Plpp1	1.6893229562738E-32	-1.08886119462516	0.042	0.149	3.07051340532327E-28	5	NK/T cell
Kcnq1ot1	1.71266009667478E-32	0.558464707162971	0.295	0.188	3.11293099171609E-28	5	NK/T cell
AI662270	1.79178040194416E-32	0.379527118884531	0.195	0.105	3.25674005857371E-28	5	NK/T cell
Ifi30	2.13538472587961E-32	-0.491604534815694	0.136	0.273	3.88127527775879E-28	5	NK/T cell
Myeov2	2.21287198384838E-32	-0.270928275847826	0.39	0.566	4.02211611784281E-28	5	NK/T cell
Lrrc25	2.68981584211041E-32	-0.292608851297212	0.026	0.129	4.88900927461989E-28	5	NK/T cell
Aldh9a1	2.77481246703095E-32	-0.261788043579395	0.07	0.197	5.04349914007546E-28	5	NK/T cell
Amica1	2.97114956494523E-32	0.323031721465397	0.112	0.045	5.40036144924444E-28	5	NK/T cell
Fgd2	3.97369629685634E-32	-0.29161703818588	0.022	0.122	7.22259038916609E-28	5	NK/T cell
Ube2d3	4.08361173610955E-32	0.395252624594871	0.611	0.56	7.42237269155271E-28	5	NK/T cell
Tln1	4.4503317280409E-32	0.47086696173225	0.412	0.312	8.08892294888714E-28	5	NK/T cell
Skp1a	5.22119949026124E-32	-0.262198565122974	0.185	0.347	9.49005219349883E-28	5	NK/T cell
Eif3m	5.26259883607864E-32	0.422289012779585	0.394	0.297	9.56529964445654E-28	5	NK/T cell
Luc7l2	5.60144204737434E-32	0.510483700130556	0.5	0.403	1.01811810653076E-27	5	NK/T cell
Kctd12	6.46135370637223E-32	-0.30000702445355	0.077	0.203	1.17441564967022E-27	5	NK/T cell
Ctcf	6.49462998189746E-32	0.418834036993335	0.244	0.147	1.18046394550968E-27	5	NK/T cell
Timd2	6.54901623666276E-32	-0.293322505609365	0.013	0.106	1.19034919117582E-27	5	NK/T cell
Ptprd	6.72517838732698E-32	-0.251147936575626	0.011	0.103	1.22236842368055E-27	5	NK/T cell
Coa3	7.33813198864576E-32	-0.2502630752069	0.224	0.39	1.33377887025625E-27	5	NK/T cell
Arhgap29	7.40973236497951E-32	-0.329096278147557	0.012	0.104	1.34679295465868E-27	5	NK/T cell
Tax1bp3	8.49637636352154E-32	-0.282308136100181	0.06	0.179	1.54430136783367E-27	5	NK/T cell
Prdx2	8.91183134241737E-32	-0.251181546460973	0.305	0.481	1.61981446479778E-27	5	NK/T cell
Slc16a12	9.30775430548241E-32	-0.260866844207426	0.014	0.108	1.69177742256448E-27	5	NK/T cell
Ncf1	1.09450752586256E-31	-0.348006818975307	0.028	0.131	1.98937687900779E-27	5	NK/T cell
Fam102a	1.1387215137631E-31	0.350000767080678	0.126	0.055	2.06974022341581E-27	5	NK/T cell
Mut	1.17485171334107E-31	-0.25151244104621	0.041	0.152	2.13541047416873E-27	5	NK/T cell
Slc25a15	1.20945444413512E-31	-0.281438073690491	0.014	0.107	2.19830439765999E-27	5	NK/T cell
Ptprb	1.27383736769474E-31	-0.641095045775169	0.015	0.109	2.31532679952197E-27	5	NK/T cell
Emb	1.33329706256467E-31	0.42699157297598	0.26	0.157	2.42340074091755E-27	5	NK/T cell
Mocs2	1.35923663299924E-31	-0.278549780964635	0.082	0.21	2.47054850413942E-27	5	NK/T cell
Them7	1.76539453984696E-31	-0.311255082155266	0.012	0.103	3.20878111562584E-27	5	NK/T cell
Snap23	2.02271233584539E-31	-0.280188961926128	0.102	0.238	3.67648194163259E-27	5	NK/T cell
Slc39a1	2.23490564363124E-31	-0.302484247718539	0.09	0.219	4.06216449786415E-27	5	NK/T cell
Pag1	2.37167920189044E-31	0.279243371963522	0.105	0.041	4.31076411735607E-27	5	NK/T cell
Sdc3	2.40485199970391E-31	-0.258535492480893	0.022	0.12	4.37105899466183E-27	5	NK/T cell
Mpp1	2.51968457144487E-31	-0.2529993425393	0.053	0.17	4.5797786770582E-27	5	NK/T cell
Ndufb5	2.73315372535199E-31	-0.31665812950166	0.361	0.525	4.96778021119978E-27	5	NK/T cell
Tubb5	3.04113636880046E-31	0.356506315784144	0.436	0.321	5.52756946393171E-27	5	NK/T cell
Ifi27l2a	4.07198750728391E-31	0.449892955413101	0.489	0.354	7.40124449323924E-27	5	NK/T cell
Zcchc7	4.33432529362138E-31	0.521111152843995	0.299	0.197	7.87806965368622E-27	5	NK/T cell
Tmem150a	4.3539537409891E-31	-0.258369786537501	0.013	0.104	7.91374631962178E-27	5	NK/T cell
Mrpl17	4.41504127793698E-31	-0.259933779672894	0.112	0.251	8.02477902677825E-27	5	NK/T cell
Set	4.4766940431432E-31	0.412007546091449	0.465	0.373	8.13683909281708E-27	5	NK/T cell
Bloc1s1	4.51545006615412E-31	-0.258046915699433	0.104	0.241	8.20728204024172E-27	5	NK/T cell
Lpcat2	4.65971767288978E-31	-0.30602982107789	0.026	0.126	8.46950284224447E-27	5	NK/T cell
Hnrnpk	5.934050993029E-31	0.381083197536237	0.586	0.524	1.07857310849295E-26	5	NK/T cell
Capza1	7.15213247655726E-31	0.427496391315919	0.274	0.175	1.29997159893905E-26	5	NK/T cell
Fdx1	8.40116048684736E-31	-0.268681011817332	0.095	0.225	1.52699493008938E-26	5	NK/T cell
Gbp9	1.10192850996809E-30	0.345742439933566	0.115	0.048	2.002865259718E-26	5	NK/T cell
Rnf149	1.17676780949522E-30	-0.325482619451782	0.11	0.245	2.13889317053852E-26	5	NK/T cell
Fhl1	1.40405478578311E-30	-0.261905570569301	0.012	0.101	2.55200997863938E-26	5	NK/T cell
Ramp2	1.57267649674684E-30	-0.500382770956516	0.021	0.114	2.85849680048706E-26	5	NK/T cell
Scrn2	1.61384952525075E-30	-0.27562487019509	0.023	0.119	2.93333289709577E-26	5	NK/T cell
Id1	1.76940562578215E-30	-0.483637758748779	0.015	0.105	3.21607166542163E-26	5	NK/T cell
Gm11273	1.8112253363311E-30	-0.274413180018852	0.039	0.144	3.29208317131541E-26	5	NK/T cell
Wfdc2	1.90660761378274E-30	-0.73055445400741	0.136	0.266	3.46544999881151E-26	5	NK/T cell
Cox7a1	2.10810951419127E-30	-0.277351190321985	0.014	0.103	3.83169985299405E-26	5	NK/T cell
Psen2	2.48776172954009E-30	0.452979581237322	0.149	0.072	4.52175571961207E-26	5	NK/T cell
Cadm1	2.87552087924887E-30	-0.252976600296679	0.013	0.102	5.22654675012275E-26	5	NK/T cell
Tnfrsf1b	3.21131532317618E-30	0.413291636513017	0.144	0.069	5.83688673140502E-26	5	NK/T cell
Oaz2	3.97826733006708E-30	-0.323194136864814	0.114	0.25	7.23089869912993E-26	5	NK/T cell
Phip	4.05022925267168E-30	0.571193056751814	0.298	0.2	7.36169668965604E-26	5	NK/T cell
Gsn	4.8384277080395E-30	-0.308722134903797	0.09	0.216	8.7943262021326E-26	5	NK/T cell
Zbtb1	4.83874901464424E-30	0.396687830358064	0.133	0.061	8.79491020901736E-26	5	NK/T cell
Tnrc6b	5.52853534711885E-30	0.529070964576128	0.236	0.143	1.00486658469232E-25	5	NK/T cell
Ptafr	5.92811676123977E-30	-0.368466054053387	0.014	0.102	1.07749450252294E-25	5	NK/T cell
Esam	6.72164055823164E-30	-0.582714612839771	0.026	0.12	1.22172538786418E-25	5	NK/T cell
Cfp	6.77325724117129E-30	-0.421118412383592	0.058	0.169	1.23110723615529E-25	5	NK/T cell
Snrpf	8.08528658566667E-30	0.410480004150264	0.426	0.336	1.46958168981077E-25	5	NK/T cell
Kif12	8.58003872486218E-30	-0.273375305617472	0.014	0.103	1.55950783863095E-25	5	NK/T cell
Lair1	1.01325374867779E-29	-0.370273405166075	0.039	0.141	1.84169001359675E-25	5	NK/T cell
Ddx21	1.04470935693668E-29	0.470078757075608	0.224	0.133	1.89886372716811E-25	5	NK/T cell
Fam49b	1.08174974390209E-29	0.312384265675012	0.355	0.234	1.96618833451643E-25	5	NK/T cell
Psmb1	1.16297592948817E-29	0.382885236381336	0.52	0.452	2.11382504943771E-25	5	NK/T cell
Adk	1.18525986961562E-29	-0.260710031334547	0.048	0.157	2.15432833901335E-25	5	NK/T cell
Kng2	1.37367177618387E-29	-0.474548910257744	0.027	0.123	2.49678582039181E-25	5	NK/T cell
Pitpnc1	1.63353074159895E-29	0.42470619861838	0.242	0.144	2.96910547593025E-25	5	NK/T cell
Asl	1.75311734064384E-29	-0.282781434177838	0.104	0.232	3.18646607835425E-25	5	NK/T cell
Msn	1.78238652667184E-29	0.376161710333766	0.503	0.394	3.23966575087873E-25	5	NK/T cell
Cav2	2.35630143112102E-29	-0.329242825877416	0.015	0.103	4.28281348120557E-25	5	NK/T cell
Tnfrsf1a	2.57835269629538E-29	-0.257837855079776	0.073	0.193	4.68641386078649E-25	5	NK/T cell
Znhit1	3.312964605104E-29	-0.251346567177764	0.101	0.232	6.02164446623703E-25	5	NK/T cell
Ndufb7	3.63945097138367E-29	-0.25300740856528	0.403	0.574	6.61506608558696E-25	5	NK/T cell
Sfxn1	3.68856292516019E-29	-0.253304991440889	0.123	0.257	6.70433197277117E-25	5	NK/T cell
Cmtm7	3.87735199147835E-29	0.401946000510046	0.281	0.181	7.04747497971105E-25	5	NK/T cell
Traf2	4.31871316839645E-29	0.316045435570201	0.119	0.052	7.8496930548774E-25	5	NK/T cell
Ier3	4.35177735355455E-29	-0.495468207435577	0.044	0.148	7.90979051782075E-25	5	NK/T cell
Pilra	5.16580369288181E-29	-0.341694620343328	0.017	0.106	9.38936479218197E-25	5	NK/T cell
Gm6133	5.30693538293626E-29	0.419562609658623	0.314	0.22	9.64588575202495E-25	5	NK/T cell
Marcksl1	5.80245455571298E-29	-0.491540784918511	0.104	0.228	1.05465414004639E-24	5	NK/T cell
Smc6	5.93456774002833E-29	0.412799302149916	0.278	0.182	1.07866703242755E-24	5	NK/T cell
Cd300a	6.10015502483696E-29	-0.290557042635864	0.017	0.105	1.10876417731437E-24	5	NK/T cell
Cx3cr1	6.52102498122607E-29	-0.599638642570687	0.079	0.19	1.18526150058765E-24	5	NK/T cell
Ssrp1	7.30401465555742E-29	0.411201298327806	0.24	0.149	1.32757770379412E-24	5	NK/T cell
Ptger4	7.77568033307798E-29	0.429118387791339	0.144	0.07	1.41330765734025E-24	5	NK/T cell
Atp11a	9.82531907384173E-29	-0.279479645234988	0.053	0.162	1.78584999486147E-24	5	NK/T cell
Rps12-ps3	9.97513195840331E-29	0.405462774895844	0.465	0.382	1.81307998475939E-24	5	NK/T cell
Pccb	1.05270430552662E-28	-0.250313294586081	0.032	0.129	1.91339534572518E-24	5	NK/T cell
Nit2	1.09108485550513E-28	-0.26467665751603	0.054	0.162	1.98315583336613E-24	5	NK/T cell
Slc9a3r2	1.20828372820879E-28	-0.560702912141798	0.034	0.13	2.1961765043923E-24	5	NK/T cell
Prkcd	2.29494058316004E-28	-0.252864796259501	0.088	0.209	4.1712840039517E-24	5	NK/T cell
Lsm5	2.53890407913717E-28	0.369709101477044	0.289	0.193	4.61471205423972E-24	5	NK/T cell
Tspan4	3.0921426052144E-28	-0.26571857803008	0.033	0.129	5.6202783992377E-24	5	NK/T cell
Bhlhe40	3.3668647149113E-28	0.446710526664227	0.2	0.114	6.11961330582278E-24	5	NK/T cell
S100a13	3.84243987547986E-28	0.349821571812359	0.401	0.301	6.98401871767219E-24	5	NK/T cell
Clec4b1	4.54846976302093E-28	-0.341753333765579	0.038	0.135	8.26729864126684E-24	5	NK/T cell
Hnrnpm	5.46183156400178E-28	0.44429694950613	0.389	0.297	9.92742505072964E-24	5	NK/T cell
Gda	5.47182976537217E-28	-0.354884852116804	0.019	0.107	9.94559778154046E-24	5	NK/T cell
Rpa1	5.77999936709279E-28	0.317105829675615	0.127	0.059	1.05057268496279E-23	5	NK/T cell
Cfh	6.32933376408411E-28	-0.452088597019846	0.02	0.108	1.15041970495993E-23	5	NK/T cell
Xrn2	6.4246842168259E-28	0.535629772077205	0.264	0.173	1.16775060325028E-23	5	NK/T cell
Itgam	6.61837000033404E-28	-0.272823027111817	0.041	0.141	1.20295493126071E-23	5	NK/T cell
Ttc14	7.03962372305812E-28	0.48144373941375	0.339	0.242	1.27952200790304E-23	5	NK/T cell
Plgrkt	9.63647422945287E-28	0.429948695404555	0.249	0.157	1.75152555594535E-23	5	NK/T cell
Gm9843	1.23636101727607E-27	0.364235868997735	0.488	0.405	2.24720978500099E-23	5	NK/T cell
Ankrd10	1.80679530122577E-27	0.347959835242209	0.141	0.069	3.28403113950796E-23	5	NK/T cell
H2-DMa	1.95739076218362E-27	-0.679010565333116	0.186	0.298	3.55775344934495E-23	5	NK/T cell
Rap1b	1.95827054229832E-27	0.397014944122958	0.457	0.36	3.55935253768142E-23	5	NK/T cell
Me2	2.02198868249473E-27	0.275566869777959	0.106	0.045	3.67516662930242E-23	5	NK/T cell
Sh2d3c	2.30909156603792E-27	0.281312418249388	0.112	0.048	4.19700483043053E-23	5	NK/T cell
Tm4sf1	2.32809611807592E-27	-0.858661281819871	0.05	0.148	4.23154750421479E-23	5	NK/T cell
Aak1	2.45080586201037E-27	0.413312326023799	0.144	0.072	4.45458473479005E-23	5	NK/T cell
Insr	3.58226825929662E-27	-0.280199857257454	0.028	0.119	6.51113078809754E-23	5	NK/T cell
G3bp1	4.16283195829625E-27	0.471837120827474	0.356	0.27	7.56636336739927E-23	5	NK/T cell
Ddx24	4.69030945221262E-27	0.507248591199602	0.325	0.234	8.52510646034165E-23	5	NK/T cell
Tinagl1	4.95574021586488E-27	-0.403002600313473	0.02	0.105	9.00755341635601E-23	5	NK/T cell
PISD	5.52938271317631E-27	0.559892086162629	0.258	0.168	1.00502060194693E-22	5	NK/T cell
Esco1	5.71191891484505E-27	0.365615715567216	0.139	0.068	1.03819838196224E-22	5	NK/T cell
Fermt3	5.77467236124362E-27	0.394741969816973	0.212	0.126	1.04960444837964E-22	5	NK/T cell
Emcn	5.79967138847317E-27	-1.08079743755474	0.073	0.176	1.05414827156888E-22	5	NK/T cell
Krt8	6.86311289802504E-27	-0.252644807313686	0.03	0.122	1.24743940034503E-22	5	NK/T cell
Nedd4	7.16034050777092E-27	-0.276620421152869	0.097	0.215	1.30146349069244E-22	5	NK/T cell
Hnrnpd	7.3783177857909E-27	0.420631476361011	0.3	0.21	1.34108304074535E-22	5	NK/T cell
Cd93	7.66923073223336E-27	-0.358547808567487	0.032	0.124	1.39395937789074E-22	5	NK/T cell
Lrmp	8.21612139236044E-27	0.384120101272662	0.133	0.065	1.49336222427543E-22	5	NK/T cell
Cd34	8.32160488540667E-27	-0.534773474904539	0.022	0.107	1.51253490397152E-22	5	NK/T cell
Luzp1	9.46944507909185E-27	-0.252774445028443	0.053	0.157	1.72116633757573E-22	5	NK/T cell
Thrap3	1.05855791518802E-26	0.442275821600162	0.302	0.211	1.92403486664574E-22	5	NK/T cell
Arid4a	1.1047398463769E-26	0.496538150978192	0.24	0.152	2.00797514477465E-22	5	NK/T cell
Irf1	1.52244173973021E-26	0.38707259492305	0.197	0.113	2.76719010613362E-22	5	NK/T cell
Slc38a1	1.57450661360447E-26	0.369797473793592	0.11	0.049	2.86182322088748E-22	5	NK/T cell
Gstt2	2.147590749374E-26	-0.27598813958471	0.07	0.177	3.90346094606219E-22	5	NK/T cell
Adgrf5	2.33625476353108E-26	-0.449823102172518	0.022	0.105	4.24637665819408E-22	5	NK/T cell
Hnrnpa3	2.82328755799557E-26	0.39997819591159	0.524	0.465	5.13160746541275E-22	5	NK/T cell
Ccm2	3.22377359957187E-26	0.362778721849359	0.18	0.101	5.85953089458183E-22	5	NK/T cell
Slamf9	4.09238975710242E-26	-0.308917971080298	0.047	0.144	7.43832762250935E-22	5	NK/T cell
Kdm5a	4.27121322893538E-26	0.4591520949952	0.204	0.122	7.76335716491295E-22	5	NK/T cell
Npnt	4.58923722701922E-26	-0.272721330903554	0.027	0.114	8.34139758383013E-22	5	NK/T cell
Csk	4.63151502260719E-26	0.415308905985766	0.237	0.151	8.41824170509083E-22	5	NK/T cell
Mfng	4.68879971521216E-26	0.293188432627455	0.123	0.057	8.52236236236962E-22	5	NK/T cell
Prkcdbp	5.41715930532404E-26	-0.448135623597	0.02	0.101	9.84622875335698E-22	5	NK/T cell
Zeb2	6.79294456584476E-26	-0.427516820994931	0.151	0.273	1.23468560428794E-21	5	NK/T cell
Rsrp1	8.78374366605426E-26	0.33274586302137	0.626	0.541	1.59653324874202E-21	5	NK/T cell
Ddx10	1.11341475023386E-25	0.297562211813452	0.119	0.055	2.02374265002506E-21	5	NK/T cell
Supt4a	1.12537644950145E-25	0.390826690835003	0.374	0.286	2.04548423461383E-21	5	NK/T cell
Ddx46	1.17716184415681E-25	0.436001832978974	0.231	0.145	2.13960936793942E-21	5	NK/T cell
Ppp1r2	1.28424158192936E-25	-0.297679436259962	0.099	0.215	2.33423749931481E-21	5	NK/T cell
Il1b	1.3264127200801E-25	-1.6608446039252	0.101	0.209	2.41088776001759E-21	5	NK/T cell
Spp1	1.4354869965289E-25	-1.45767837024515	0.785	0.835	2.60914116489092E-21	5	NK/T cell
Nmi	1.43675202867349E-25	0.330090406035267	0.193	0.113	2.61144048731693E-21	5	NK/T cell
Prkacb	1.55661310239036E-25	0.372111393931955	0.18	0.102	2.82929997490471E-21	5	NK/T cell
Mdk	1.57799729115297E-25	-0.30295341093682	0.032	0.119	2.86816787639964E-21	5	NK/T cell
Spr	1.63167977775926E-25	-0.250160817894782	0.144	0.273	2.96574116405522E-21	5	NK/T cell
Rsrc2	2.01006861670967E-25	0.484939027638969	0.367	0.281	3.6535007177315E-21	5	NK/T cell
Cdkn1a	2.08843963761797E-25	-0.34771980673053	0.052	0.15	3.79594788533442E-21	5	NK/T cell
Kmt2e	2.11515076807891E-25	0.454769715285425	0.358	0.267	3.84449803606022E-21	5	NK/T cell
Cap1	2.13150627466448E-25	0.335406972906734	0.177	0.099	3.87422580483016E-21	5	NK/T cell
Arid4b	2.23508841340795E-25	0.451113340598953	0.23	0.146	4.06249670021029E-21	5	NK/T cell
Ms4a6d	2.27953106279289E-25	-0.320436811472001	0.048	0.142	4.14327565973236E-21	5	NK/T cell
Cbfa2t3	2.39383845601047E-25	-0.269093996819761	0.031	0.118	4.35104077764464E-21	5	NK/T cell
Pycard	3.03906596733334E-25	0.382976772876249	0.345	0.251	5.52380630222508E-21	5	NK/T cell
Cdh5	3.57294288111476E-25	-0.520534578743398	0.025	0.107	6.49418098071419E-21	5	NK/T cell
Cdkn1b	3.79462980429271E-25	0.475348136420775	0.193	0.113	6.89711913228243E-21	5	NK/T cell
Gtpbp2	4.12210346662576E-25	0.463584066028367	0.222	0.138	7.49233526093898E-21	5	NK/T cell
Nudt21	5.07672133304665E-25	0.347787405082951	0.218	0.135	9.22744869494559E-21	5	NK/T cell
Cbfb	5.57076036127351E-25	0.388413279708414	0.181	0.104	1.01254140326507E-20	5	NK/T cell
Cd200	5.78668378822193E-25	-0.523879585991251	0.043	0.134	1.05178764534722E-20	5	NK/T cell
Fli1	5.80760006748523E-25	0.36101115719753	0.206	0.12	1.05558938826612E-20	5	NK/T cell
Sun2	5.9129428166983E-25	0.333055101084636	0.102	0.044	1.07473648636308E-20	5	NK/T cell
Eef1d	6.09896730857243E-25	0.395183149887586	0.488	0.424	1.10854829800613E-20	5	NK/T cell
Unc119	6.59161530819955E-25	0.252792606086224	0.14	0.071	1.19809199841835E-20	5	NK/T cell
Rpl31	7.00724757015353E-25	0.284078392073301	0.718	0.753	1.27363731835111E-20	5	NK/T cell
Clec4n	7.48221959504866E-25	-0.410203072745138	0.03	0.115	1.35996823359605E-20	5	NK/T cell
Ms4a7	7.57138455292765E-25	-0.687017881911364	0.08	0.179	1.37617485634013E-20	5	NK/T cell
Klhl6	7.61721742450908E-25	0.331012223412433	0.123	0.059	1.38450543907877E-20	5	NK/T cell
Prr13	7.74986881161492E-25	0.394328392271336	0.418	0.34	1.40861615519913E-20	5	NK/T cell
Utrn	8.64586811678914E-25	0.363676906206573	0.169	0.093	1.57147298890759E-20	5	NK/T cell
Cd9	8.98313528293555E-25	-0.456321027504357	0.202	0.33	1.63277466902636E-20	5	NK/T cell
Arpc5	9.42254423663559E-25	0.361068723750984	0.494	0.415	1.71264164045089E-20	5	NK/T cell
Ggnbp2	9.4767448440861E-25	0.471802608957742	0.288	0.202	1.72249314286109E-20	5	NK/T cell
Akr1b3	1.18997652971738E-24	0.350766778504497	0.287	0.199	2.16290134041431E-20	5	NK/T cell
Arhgef3	1.32006868262855E-24	0.300848769220725	0.136	0.067	2.39935683754565E-20	5	NK/T cell
G0s2	1.46525406031117E-24	-0.97192305282256	0.037	0.125	2.66324578002158E-20	5	NK/T cell
Acin1	1.67393726222812E-24	0.470750171880418	0.311	0.226	3.04254836782583E-20	5	NK/T cell
Stk39	2.13388283844975E-24	0.320880694404391	0.102	0.045	3.87854544716627E-20	5	NK/T cell
Cd244	2.14881896907309E-24	0.405883377261181	0.101	0.044	3.90569335818724E-20	5	NK/T cell
Rbm5	2.46969800551034E-24	0.488526291226171	0.32	0.233	4.48892309481559E-20	5	NK/T cell
Slc15a3	2.76643938792739E-24	-0.332086931488884	0.06	0.157	5.02828023149682E-20	5	NK/T cell
Aldoa	3.06665231335668E-24	-0.251147994250064	0.5	0.662	5.57394724475709E-20	5	NK/T cell
Wfdc15b	3.63789669859087E-24	-0.785367823017272	0.048	0.138	6.61224103935876E-20	5	NK/T cell
Scarb1	3.96795094810303E-24	-0.267766481717491	0.023	0.102	7.21214764327207E-20	5	NK/T cell
Gadd45a	4.37370833530376E-24	-0.298540987239176	0.037	0.125	7.94965227024812E-20	5	NK/T cell
Samhd1	6.34019916291048E-24	0.454945534639918	0.34	0.242	1.15239459985061E-19	5	NK/T cell
Acp5	7.47962582823934E-24	0.340246042016821	0.184	0.106	1.35949679054078E-19	5	NK/T cell
Eif4a1	7.52045116344339E-24	0.32195189753822	0.593	0.532	1.36691720346747E-19	5	NK/T cell
Tspan8	7.56449611029011E-24	-0.460622216657651	0.036	0.121	1.37492281300633E-19	5	NK/T cell
Smchd1	7.73524643010467E-24	0.484887768647641	0.268	0.184	1.40595839113582E-19	5	NK/T cell
Madd	9.90023339110532E-24	0.388643813410223	0.133	0.067	1.7994664211673E-19	5	NK/T cell
Dnmt1	1.05481238915463E-23	0.294242165334093	0.106	0.049	1.91722699852746E-19	5	NK/T cell
Tbrg1	1.10030933172124E-23	0.383022476114519	0.254	0.169	1.99992224133653E-19	5	NK/T cell
Lrrc8c	1.13949079103476E-23	0.319752158764206	0.135	0.068	2.07113846178477E-19	5	NK/T cell
Trim12c	1.24475216049036E-23	0.372895937182393	0.18	0.103	2.26246152690728E-19	5	NK/T cell
4930453N24Rik	1.37148277697721E-23	0.314262689271237	0.142	0.074	2.49280709543378E-19	5	NK/T cell
Spata13	1.62860708185204E-23	0.3288619576672	0.123	0.06	2.96015623197427E-19	5	NK/T cell
Churc1	1.83815932729837E-23	0.470156311119518	0.367	0.29	3.34103839329752E-19	5	NK/T cell
Git2	2.10893240118307E-23	0.536374333037805	0.277	0.192	3.83319553239036E-19	5	NK/T cell
Gabpb2	2.35032307373359E-23	0.408772195083852	0.144	0.076	4.27194721881818E-19	5	NK/T cell
Rbbp4	2.36557413316633E-23	0.404450861190147	0.274	0.192	4.29966754444312E-19	5	NK/T cell
Hspb1	2.50861831419833E-23	-0.471988661744275	0.064	0.157	4.55966464788689E-19	5	NK/T cell
Ccl6	3.01061442279752E-23	-0.674660161865629	0.151	0.262	5.47209277487678E-19	5	NK/T cell
Hnrnpll	3.28893431691283E-23	0.423972057319182	0.151	0.082	5.97796701442077E-19	5	NK/T cell
Sri	3.99311755748815E-23	0.397138619463492	0.454	0.39	7.25789047249045E-19	5	NK/T cell
Anp32b	5.26086658497071E-23	0.398114539855735	0.369	0.289	9.56215110484277E-19	5	NK/T cell
Cab39	5.6696102458249E-23	0.491279230466496	0.236	0.157	1.03050835828113E-18	5	NK/T cell
Cks2	7.3966609920686E-23	-0.278317485828666	0.098	0.204	1.34441710191839E-18	5	NK/T cell
Senp6	8.78847681691372E-23	0.452600880203363	0.265	0.182	1.59739354624224E-18	5	NK/T cell
Rpl7a	9.42168837628284E-23	0.282513115672722	0.659	0.675	1.71248607927317E-18	5	NK/T cell
Tmem213	9.96068928526246E-23	-0.43631314769024	0.082	0.182	1.81045488448931E-18	5	NK/T cell
Slc38a2	1.04001997916994E-22	0.513864964748584	0.244	0.162	1.89034031413928E-18	5	NK/T cell
Ramp1	1.07514823555884E-22	0.504190536704693	0.165	0.096	1.95418943295174E-18	5	NK/T cell
Gpbp1	1.18871084937446E-22	0.435845416026231	0.26	0.178	2.16060083982302E-18	5	NK/T cell
Epas1	1.40687898246575E-22	-0.337187250158283	0.028	0.105	2.55714323852975E-18	5	NK/T cell
Defb1	1.4369227712604E-22	-0.682853278646688	0.098	0.199	2.6117508290429E-18	5	NK/T cell
Ppm1g	1.78939535183845E-22	0.38381016687214	0.226	0.147	3.25240499150157E-18	5	NK/T cell
Jun	2.03984486335272E-22	-0.473348556450786	0.204	0.328	3.7076220236299E-18	5	NK/T cell
Nop56	2.0673739906888E-22	0.428975399164995	0.191	0.117	3.75765896547597E-18	5	NK/T cell
Cdk12	2.18062609146958E-22	0.448962815213985	0.258	0.175	3.9635059838551E-18	5	NK/T cell
S100g	2.6516072661258E-22	-0.799075936284103	0.185	0.319	4.81956136691025E-18	5	NK/T cell
Ets2	2.81544519534894E-22	-0.288203398149692	0.033	0.113	5.11735318706624E-18	5	NK/T cell
Prpf38b	3.8311776114217E-22	0.474447602956938	0.327	0.245	6.96354842652009E-18	5	NK/T cell
Igtp	4.26645428046675E-22	0.391634782429483	0.147	0.08	7.75470730017636E-18	5	NK/T cell
Nudt4	4.27801473663733E-22	-0.369295426717708	0.119	0.226	7.77571958531201E-18	5	NK/T cell
Slc20a1	4.35413727975896E-22	0.346324421953327	0.123	0.062	7.91407991968988E-18	5	NK/T cell
Pole4	4.96995711988655E-22	0.364577591654861	0.249	0.168	9.03339406110579E-18	5	NK/T cell
Sgk1	5.90279433156187E-22	-0.507660297255257	0.052	0.138	1.07289189770468E-17	5	NK/T cell
Glipr1	6.43972726411266E-22	0.354195384778283	0.178	0.105	1.17048482752512E-17	5	NK/T cell
Nedd9	6.52025320091377E-22	0.374187279171022	0.148	0.081	1.18512122179809E-17	5	NK/T cell
Pld3	6.83175871656486E-22	0.399127400492128	0.197	0.122	1.24174046432283E-17	5	NK/T cell
Mgl2	7.5934243899349E-22	-0.567378859625637	0.064	0.153	1.38018081711457E-17	5	NK/T cell
Arhgap25	9.05392856774709E-22	0.344219280999248	0.138	0.074	1.64564205647371E-17	5	NK/T cell
N4bp2l1	9.855106888409E-22	0.315509590648409	0.11	0.053	1.79126422803722E-17	5	NK/T cell
Iqgap1	1.11255085536725E-21	0.417581417001132	0.437	0.352	2.02217243471551E-17	5	NK/T cell
Slfn8	1.25933588314066E-21	0.315784489848672	0.121	0.061	2.28896890119646E-17	5	NK/T cell
Dennd1b	1.38867981352238E-21	0.397194728150401	0.147	0.081	2.52406442905829E-17	5	NK/T cell
Ms4a6c	1.75073358069516E-21	-0.568843956879982	0.131	0.227	3.18213335627152E-17	5	NK/T cell
Naaa	1.79976778579805E-21	-0.29848771832827	0.072	0.166	3.27125792746653E-17	5	NK/T cell
Tcof1	2.07058927122095E-21	0.305538467916014	0.128	0.066	3.76350305937119E-17	5	NK/T cell
Dkc1	2.37982481299908E-21	0.284483643599521	0.114	0.056	4.32556958010713E-17	5	NK/T cell
Kdr	4.76015888561878E-21	-0.627576914732114	0.035	0.111	8.6520647905007E-17	5	NK/T cell
Zbp1	5.72236644889542E-21	0.371775105619777	0.187	0.113	1.04009732575123E-16	5	NK/T cell
Ddx39	6.73943455301006E-21	0.322282939336775	0.177	0.106	1.22495962435511E-16	5	NK/T cell
Bptf	6.86875644651557E-21	0.475946804487138	0.258	0.181	1.24846517171867E-16	5	NK/T cell
Sumo1	8.23829669388735E-21	0.367770911356594	0.421	0.352	1.49739280708097E-16	5	NK/T cell
Tram1	9.10025893595852E-21	0.437131361108868	0.36	0.289	1.65406306419982E-16	5	NK/T cell
Raly	1.00229692668305E-20	0.346429072503518	0.357	0.279	1.8217748939391E-16	5	NK/T cell
Tcf3	1.15977655221892E-20	0.321592136394984	0.146	0.081	2.1080098613131E-16	5	NK/T cell
Ndfip1	1.19756874880435E-20	0.375554370258153	0.204	0.131	2.17670095782678E-16	5	NK/T cell
Rab8a	1.22875584899056E-20	0.349619617769461	0.261	0.183	2.23338663112525E-16	5	NK/T cell
Ccl9	1.30327746315302E-20	-0.34703065363733	0.106	0.205	2.36883711702692E-16	5	NK/T cell
Cirbp	1.35372138604268E-20	0.350854318331743	0.229	0.152	2.46052399127118E-16	5	NK/T cell
Nap1l4	1.48434692952728E-20	0.393996186718703	0.224	0.149	2.69794897910878E-16	5	NK/T cell
Rpl6l	1.48523869323786E-20	0.378047020201176	0.428	0.365	2.69956984882914E-16	5	NK/T cell
Tgfb1	1.80847490519531E-20	0.363146059034645	0.318	0.23	3.287083987683E-16	5	NK/T cell
Nrp1	1.86612163381069E-20	-0.497854895308363	0.142	0.252	3.39186268161432E-16	5	NK/T cell
Aif1	1.86849862065313E-20	-0.557575754965531	0.151	0.248	3.39618309289912E-16	5	NK/T cell
Sdf4	2.0025865048598E-20	0.45049162940724	0.351	0.278	3.63990123123318E-16	5	NK/T cell
Senp7	2.37261044692475E-20	0.285955613102491	0.123	0.064	4.31245674833043E-16	5	NK/T cell
Srpk2	2.38772182625626E-20	0.47091680433622	0.199	0.127	4.33992319140339E-16	5	NK/T cell
Dnaja1	3.21705511791254E-20	0.395841314920364	0.528	0.48	5.84731938231784E-16	5	NK/T cell
Gpihbp1	3.76804119799534E-20	-0.690405551580071	0.035	0.109	6.84879168147633E-16	5	NK/T cell
Eif3k	4.1755658513228E-20	0.313201135697064	0.524	0.468	7.58950849136432E-16	5	NK/T cell
Socs3	4.22969564805252E-20	-0.337649168378831	0.082	0.174	7.68789480990025E-16	5	NK/T cell
Npm3	4.4842233437996E-20	0.352938242233614	0.247	0.173	8.15052434969015E-16	5	NK/T cell
Akirin1	4.83881480969249E-20	0.316024076827411	0.187	0.116	8.79502979809707E-16	5	NK/T cell
Clec2d	5.39941275028453E-20	0.385402867748643	0.296	0.213	9.81397261491717E-16	5	NK/T cell
C3	5.46197209991477E-20	-0.3225154121499	0.034	0.107	9.92768048880508E-16	5	NK/T cell
Trpv2	5.61427278779416E-20	0.272218440633252	0.108	0.053	1.02045022190947E-15	5	NK/T cell
Mt2	6.12955361441085E-20	-0.483883375458157	0.064	0.15	1.11410766495532E-15	5	NK/T cell
Exosc8	6.853195441684E-20	0.28160924893687	0.155	0.089	1.24563680348048E-15	5	NK/T cell
Rpl13-ps3	6.89162637589038E-20	0.35193560752027	0.293	0.217	1.25262201008183E-15	5	NK/T cell
Ctsc	7.05671925142577E-20	-0.791945269698322	0.233	0.319	1.28262929113915E-15	5	NK/T cell
Phc3	7.07323132947235E-20	0.46206520129961	0.157	0.093	1.2856305264449E-15	5	NK/T cell
Smc3	7.66058071831514E-20	0.379593480414841	0.212	0.14	1.39238715136096E-15	5	NK/T cell
Tapbp	7.79344115602195E-20	0.439431842937919	0.379	0.305	1.41653586451855E-15	5	NK/T cell
Casp1	7.99386315021556E-20	0.30871730293214	0.136	0.075	1.45296456618318E-15	5	NK/T cell
Nupr1	8.92517623890261E-20	-0.322648500620665	0.053	0.135	1.62224003318294E-15	5	NK/T cell
Neat1	1.12523084206403E-19	-0.547003642859171	0.334	0.445	2.04521957853557E-15	5	NK/T cell
Dnajc8	1.17210353987057E-19	0.368433407903662	0.363	0.287	2.13041539406874E-15	5	NK/T cell
Cast	1.78294835546523E-19	0.305615992812313	0.139	0.078	3.2406869308936E-15	5	NK/T cell
Prdx6	2.07315753260848E-19	0.458494766900428	0.381	0.313	3.76817113126918E-15	5	NK/T cell
Dusp11	2.51893074016887E-19	0.406514734315448	0.262	0.188	4.57840851333093E-15	5	NK/T cell
Dock8	2.68858972359393E-19	0.412998914726439	0.182	0.115	4.88678068160433E-15	5	NK/T cell
Rfx7	3.25084128906806E-19	0.346293574759093	0.108	0.055	5.9087291270101E-15	5	NK/T cell
Tpp2	3.81425805945754E-19	0.456367123059818	0.181	0.115	6.93279544887002E-15	5	NK/T cell
Mier1	4.49164595485653E-19	0.448496237788229	0.285	0.212	8.16401568754723E-15	5	NK/T cell
Plat	5.66035231132822E-19	-1.01285446395581	0.041	0.113	1.02882563610702E-14	5	NK/T cell
Lgals3	5.71205100164198E-19	-0.497389507644682	0.254	0.358	1.03822239005845E-14	5	NK/T cell
Srsf3	5.80372298304104E-19	0.350624582081541	0.436	0.371	1.05488468939754E-14	5	NK/T cell
Bcl2a1d	6.08869085456088E-19	0.308975747983153	0.189	0.117	1.10668044972499E-14	5	NK/T cell
Sepw1	7.06913596865055E-19	0.312383399460541	0.485	0.427	1.28488615366192E-14	5	NK/T cell
Arid1a	7.32378424191504E-19	0.444715626846198	0.226	0.157	1.33117102381048E-14	5	NK/T cell
Csnk1a1	7.40972709419772E-19	0.402541118080075	0.431	0.366	1.34679199664138E-14	5	NK/T cell
Hmgb1	7.68358931764452E-19	0.265558139093844	0.642	0.624	1.39656919437507E-14	5	NK/T cell
Kpna4	8.39384916622323E-19	0.355593729036091	0.231	0.157	1.52566602445273E-14	5	NK/T cell
Plekha2	8.72676315848243E-19	0.292433337470654	0.134	0.075	1.58617647168577E-14	5	NK/T cell
Plvap	1.13929883629843E-18	-0.893600478378605	0.053	0.129	2.07078956485602E-14	5	NK/T cell
Nsmaf	1.25865008487965E-18	0.323259605171175	0.102	0.051	2.28772239427726E-14	5	NK/T cell
N4bp2l2	1.36049630924975E-18	0.453034667892425	0.273	0.201	2.47283809169234E-14	5	NK/T cell
Relb	1.4206037982623E-18	0.296662003220303	0.149	0.087	2.58208946372155E-14	5	NK/T cell
Mcm6	2.26234171530131E-18	0.274591151332989	0.111	0.058	4.11203230173167E-14	5	NK/T cell
Ifi27	2.4382107651228E-18	0.354460690151354	0.333	0.256	4.43169188668721E-14	5	NK/T cell
Hectd1	2.57011917448877E-18	0.407451793735189	0.252	0.181	4.67144861155078E-14	5	NK/T cell
Fabp4	2.67187718348068E-18	-1.14909849481417	0.098	0.184	4.85640396869448E-14	5	NK/T cell
Wdr44	2.68390628220991E-18	0.284049869240444	0.101	0.05	4.87826805854473E-14	5	NK/T cell
Sfpq	2.96699208976774E-18	0.395112210702712	0.406	0.339	5.39280482236185E-14	5	NK/T cell
Klk1	3.13473352118148E-18	-0.788915276680193	0.13	0.228	5.69769164809946E-14	5	NK/T cell
Umod	4.18084395279366E-18	-1.32490694620887	0.292	0.413	7.59910196859775E-14	5	NK/T cell
Ythdc1	5.06300566280399E-18	0.51671096756161	0.261	0.193	9.20251909271254E-14	5	NK/T cell
Tesc	5.22902025310843E-18	0.261746246095258	0.112	0.058	9.50426721204988E-14	5	NK/T cell
Pik3r1	5.86642599238634E-18	0.463563692713671	0.258	0.187	1.06628158837614E-13	5	NK/T cell
Uimc1	6.50964805371921E-18	0.347734340308207	0.15	0.089	1.183193630244E-13	5	NK/T cell
Gon4l	6.52326025723459E-18	0.384637246462512	0.155	0.093	1.18566778435496E-13	5	NK/T cell
Bclaf1	7.26971595687113E-18	0.452029175007817	0.308	0.239	1.3213435723209E-13	5	NK/T cell
Hnrnpdl	7.45169008517309E-18	0.365787548181638	0.291	0.218	1.35441918988106E-13	5	NK/T cell
Rnf167	8.41958148964138E-18	0.37214849638154	0.202	0.133	1.53034313155722E-13	5	NK/T cell
Arl2bp	8.46029429755726E-18	0.284991664471343	0.209	0.138	1.53774309152401E-13	5	NK/T cell
Gm26699	1.00071100247793E-17	0.406154921427701	0.198	0.128	1.81889231810389E-13	5	NK/T cell
Egf	1.05709295150724E-17	-1.10879805171294	0.048	0.12	1.92137214865955E-13	5	NK/T cell
H2-T23	1.29395702552879E-17	0.355326326844747	0.292	0.215	2.35189628960114E-13	5	NK/T cell
Stab1	1.6175269641312E-17	-0.29916643135607	0.062	0.141	2.94001701000486E-13	5	NK/T cell
Klf7	1.86842102791972E-17	-0.26104358656905	0.059	0.136	3.39604206034689E-13	5	NK/T cell
Arf6	2.31099856788085E-17	0.40191529780048	0.329	0.263	4.20047099698023E-13	5	NK/T cell
Phf20l1	2.38992370755468E-17	0.378897013617138	0.189	0.123	4.34392533085139E-13	5	NK/T cell
Slc12a1	2.89037695205256E-17	-0.868628802057453	0.043	0.112	5.25354914805074E-13	5	NK/T cell
Phf3	3.45675125077549E-17	0.43898350668771	0.231	0.164	6.28299107340953E-13	5	NK/T cell
Sbno1	3.52919126805045E-17	0.478629447079903	0.273	0.205	6.4146580488085E-13	5	NK/T cell
Actr2	3.55687535247047E-17	0.407120122068113	0.407	0.348	6.46497664065033E-13	5	NK/T cell
Nono	4.42241814460849E-17	0.373474197345519	0.33	0.263	8.03818721964039E-13	5	NK/T cell
Zyx	4.51058215777575E-17	0.29962164201858	0.23	0.158	8.19843412997321E-13	5	NK/T cell
Cnot3	5.23404258660023E-17	0.347159798386701	0.151	0.091	9.51339580540458E-13	5	NK/T cell
Cct5	5.27119452444443E-17	0.319738349488175	0.358	0.292	9.5809231676302E-13	5	NK/T cell
Thap3	6.33953911067336E-17	0.343871086709044	0.167	0.104	1.15227462875599E-12	5	NK/T cell
Pf4	7.04487866103902E-17	-0.414499575377335	0.046	0.116	1.28047714543045E-12	5	NK/T cell
Top2b	9.50802124697667E-17	0.381727867382592	0.208	0.144	1.72817794185048E-12	5	NK/T cell
Mum1	9.6294051637473E-17	0.344003725421912	0.133	0.076	1.75024068256271E-12	5	NK/T cell
Sltm	1.04173099247246E-16	0.417331388920586	0.222	0.156	1.89345025191794E-12	5	NK/T cell
Dek	1.0569243582945E-16	0.386049066646615	0.318	0.251	1.92106571363609E-12	5	NK/T cell
Ccl12	1.07009608436248E-16	-0.79223025802538	0.077	0.154	1.94500664293725E-12	5	NK/T cell
Tonsl	1.42123091436668E-16	0.351145489812812	0.366	0.304	2.58322930995287E-12	5	NK/T cell
Nudcd3	1.54051772422879E-16	0.426719565733003	0.256	0.19	2.80004501555826E-12	5	NK/T cell
Fam204a	1.81379247165925E-16	0.314237645195062	0.143	0.086	3.29674919648786E-12	5	NK/T cell
Pdlim2	2.16165265159955E-16	0.273435683696094	0.14	0.083	3.92901985954735E-12	5	NK/T cell
Tcf12	2.28113791776958E-16	0.391867537875442	0.183	0.12	4.14619627933798E-12	5	NK/T cell
Zeb1	2.34109642765048E-16	0.284850292346772	0.134	0.077	4.25517686689751E-12	5	NK/T cell
Nsd1	2.72475041438693E-16	0.384008521685728	0.231	0.165	4.95250635318968E-12	5	NK/T cell
Twistnb	2.73246719628024E-16	0.358867880428125	0.156	0.097	4.96653237595897E-12	5	NK/T cell
Khdrbs1	3.57038662035551E-16	0.383303198455074	0.285	0.219	6.48953472115817E-12	5	NK/T cell
Rps18-ps3	4.00667411065301E-16	0.268080676045857	0.172	0.111	7.28253086352292E-12	5	NK/T cell
Rpl9-ps6	4.04759313905673E-16	0.2949528586585	0.238	0.172	7.35690528954952E-12	5	NK/T cell
Myo1f	4.76491191999611E-16	0.379935184145836	0.188	0.124	8.66070390578492E-12	5	NK/T cell
Sh3gl1	4.77265425430768E-16	0.291666270617227	0.12	0.068	8.67477637262964E-12	5	NK/T cell
Maz	5.30555999059324E-16	0.304865128023659	0.147	0.09	9.64338583890227E-12	5	NK/T cell
Nans	5.44332434360954E-16	0.296341356308924	0.166	0.106	9.89378632694469E-12	5	NK/T cell
Cdc37	5.85737969579431E-16	0.363735767126651	0.349	0.291	1.06463733350757E-11	5	NK/T cell
Rgs3	6.42845791136485E-16	0.284276904739348	0.137	0.08	1.16843650996967E-11	5	NK/T cell
Trip11	7.09401654514286E-16	0.412067071668633	0.211	0.148	1.28940844724517E-11	5	NK/T cell
Zfand6	8.26294388261905E-16	0.345852869977343	0.334	0.272	1.50187268010484E-11	5	NK/T cell
Glrx	1.07512552349476E-15	0.452192682316564	0.209	0.147	1.95414815150408E-11	5	NK/T cell
Cdk11b	1.10233050941889E-15	0.483453130193949	0.247	0.184	2.00359593391977E-11	5	NK/T cell
Chic2	1.14496255958711E-15	0.308592022955185	0.224	0.159	2.08108394830554E-11	5	NK/T cell
Mxd4	1.2199123252513E-15	0.4532620009533	0.279	0.215	2.21731264237676E-11	5	NK/T cell
Puf60	1.29218899180142E-15	0.341190691640364	0.24	0.176	2.34868271149825E-11	5	NK/T cell
Smarca5	1.41791411109167E-15	0.424052304202717	0.284	0.221	2.57720068832022E-11	5	NK/T cell
Syf2	1.45627762385548E-15	0.382325330003834	0.318	0.257	2.64693020911972E-11	5	NK/T cell
Lcn2	1.57526936806832E-15	-0.668952259519425	0.096	0.175	2.86320960340099E-11	5	NK/T cell
Uhrf2	2.18523720867676E-15	0.521400519357564	0.222	0.16	3.97188715049088E-11	5	NK/T cell
Taf15	2.4215525049868E-15	0.380753098431161	0.172	0.113	4.40141383306402E-11	5	NK/T cell
Zfp36	2.45336203939242E-15	-0.418090235988698	0.135	0.223	4.45923084279967E-11	5	NK/T cell
Myl12b	2.84012001753451E-15	0.307537644492394	0.442	0.394	5.16220214387072E-11	5	NK/T cell
Srsf11	2.89514452466125E-15	0.408843935030008	0.367	0.309	5.26221468802428E-11	5	NK/T cell
Nt5c	3.06969710896237E-15	0.305526111976529	0.245	0.18	5.57948146525001E-11	5	NK/T cell
Dbnl	3.71988886462876E-15	0.379163195864647	0.24	0.177	6.76127000034924E-11	5	NK/T cell
Itsn2	4.76137747491761E-15	0.336057344770603	0.18	0.12	8.65427969841024E-11	5	NK/T cell
Sms	4.95738445817872E-15	0.292272137114513	0.189	0.127	9.01054199118563E-11	5	NK/T cell
Icam1	5.23572633928059E-15	0.391163394452383	0.166	0.107	9.51645619427641E-11	5	NK/T cell
Ddx39b	5.67140822857221E-15	0.374282959381426	0.28	0.218	1.03083515962528E-10	5	NK/T cell
Pak2	6.60750747680314E-15	0.369071841511568	0.272	0.21	1.20098055898374E-10	5	NK/T cell
Cd72	7.55389676970243E-15	-0.426063841866853	0.111	0.187	1.37299627686111E-10	5	NK/T cell
Foxo1	7.92649104937945E-15	0.285980262344121	0.142	0.087	1.44071901313521E-10	5	NK/T cell
Vps13a	8.76289441745599E-15	0.325280951253889	0.107	0.06	1.5927436893168E-10	5	NK/T cell
Osbpl3	9.47608947024116E-15	0.344631283831636	0.146	0.091	1.72237402211103E-10	5	NK/T cell
Srrm1	1.02383047098915E-14	0.390398262587919	0.345	0.288	1.86091426406987E-10	5	NK/T cell
Vars	1.13331606451212E-14	0.282463029086098	0.142	0.087	2.05991527885723E-10	5	NK/T cell
Fam111a	1.1373879904598E-14	0.305603327260802	0.2	0.136	2.06731641145974E-10	5	NK/T cell
Rbck1	1.19366988373256E-14	0.319433832008367	0.181	0.123	2.1696143806723E-10	5	NK/T cell
Cbl	1.23524041000262E-14	0.440070675822931	0.221	0.161	2.24517296922076E-10	5	NK/T cell
Ier2	1.32327202249808E-14	0.254174322597579	0.289	0.217	2.40517922809251E-10	5	NK/T cell
Stk38	1.54474251758505E-14	0.459097741972447	0.222	0.164	2.80772399996259E-10	5	NK/T cell
Epcam	1.82127119709402E-14	-0.27629415711651	0.054	0.119	3.3103425278381E-10	5	NK/T cell
Ing1	1.84782659327655E-14	0.309525048745665	0.135	0.083	3.35860961593946E-10	5	NK/T cell
Shkbp1	1.88094705546219E-14	0.285610361099023	0.117	0.068	3.41880936800808E-10	5	NK/T cell
Mknk2	1.93722945476406E-14	0.335507545308266	0.188	0.128	3.52110825697916E-10	5	NK/T cell
Sarnp	2.00669365074813E-14	0.335271602065382	0.302	0.243	3.6473663795998E-10	5	NK/T cell
Chfr	2.42252674098211E-14	0.350536103127282	0.137	0.085	4.40318460440908E-10	5	NK/T cell
Gm26522	2.51792377851833E-14	-0.312800469976229	0.041	0.102	4.57657825983492E-10	5	NK/T cell
Arf5	3.14408400254781E-14	0.293824926341079	0.519	0.484	5.7146870830309E-10	5	NK/T cell
Tmed5	3.5856552338614E-14	0.336808648355493	0.259	0.198	6.51728695306648E-10	5	NK/T cell
Sec11a	4.02235902176924E-14	0.331879494057088	0.335	0.278	7.31103975796777E-10	5	NK/T cell
C1qc	4.72120735615533E-14	-1.17257846547911	0.251	0.318	8.58126649054792E-10	5	NK/T cell
Ewsr1	4.76488539306076E-14	0.373013568609553	0.346	0.294	8.66065569042723E-10	5	NK/T cell
Nipbl	4.94934767779624E-14	0.415406491145092	0.242	0.184	8.99593433916244E-10	5	NK/T cell
4932438A13Rik	5.57788554983859E-14	0.426503760814491	0.195	0.137	1.01383647753866E-09	5	NK/T cell
Srsf5	5.7744784210124E-14	0.314488949273468	0.461	0.417	1.04956919780321E-09	5	NK/T cell
Pafah1b1	6.56881571582147E-14	0.351206145172519	0.352	0.3	1.19394794450771E-09	5	NK/T cell
Xrn1	6.66214723436123E-14	0.366617833280526	0.161	0.106	1.2109118813175E-09	5	NK/T cell
Pkn1	6.82919219892083E-14	0.366366005445875	0.206	0.147	1.24127397407585E-09	5	NK/T cell
Casp8ap2	7.91804409197765E-14	0.300042422500544	0.121	0.072	1.43918369415786E-09	5	NK/T cell
Tnrc6c	8.33183936661025E-14	0.427463943492047	0.202	0.143	1.51439512327508E-09	5	NK/T cell
Rassf2	8.82104523600574E-14	0.331861211417334	0.12	0.072	1.6033131820964E-09	5	NK/T cell
Ube2h	1.08450125401762E-13	0.348645980137841	0.165	0.11	1.97118947930242E-09	5	NK/T cell
Mdm4	1.29187222596185E-13	0.344611193659364	0.174	0.118	2.34810695790826E-09	5	NK/T cell
Ppp4c	1.3194192719048E-13	0.338319029420127	0.289	0.23	2.39817646861417E-09	5	NK/T cell
Prpf4b	1.36161736397246E-13	0.427711476218969	0.285	0.228	2.47487572075634E-09	5	NK/T cell
Wdr1	1.49040817794059E-13	0.359152924401568	0.302	0.245	2.70896590422482E-09	5	NK/T cell
Gm10036	1.49991440624654E-13	0.274149099938255	0.24	0.181	2.72624442479372E-09	5	NK/T cell
Med30	1.58577320006356E-13	0.258270155568612	0.144	0.092	2.88230136843553E-09	5	NK/T cell
Gm6483	1.6077571484431E-13	0.418463027812127	0.233	0.174	2.92225939301018E-09	5	NK/T cell
Atf3	1.61478219132987E-13	-0.251459038781197	0.048	0.109	2.93502811096116E-09	5	NK/T cell
Aip	2.18304427133711E-13	0.282047000781304	0.192	0.135	3.96790126758233E-09	5	NK/T cell
Lsm14a	2.22000436397764E-13	0.341782473849413	0.205	0.148	4.03507993196576E-09	5	NK/T cell
Gm8186	2.25406137743929E-13	0.290154900075525	0.223	0.165	4.09698195963364E-09	5	NK/T cell
Cebpb	2.27303794889765E-13	-0.913491890863699	0.21	0.294	4.13147377591636E-09	5	NK/T cell
Smap2	2.27383043988282E-13	0.328502180816523	0.184	0.128	4.13291420753101E-09	5	NK/T cell
Alkbh1	2.32767176031461E-13	0.334716672001841	0.13	0.08	4.23077619154784E-09	5	NK/T cell
Rnaset2a	2.40329982657393E-13	0.322742816344608	0.369	0.317	4.36823776478077E-09	5	NK/T cell
Kdm2b	2.54926897115821E-13	0.359000275854157	0.115	0.069	4.63355128197717E-09	5	NK/T cell
Rap1a	2.74213535632351E-13	0.306042376821128	0.393	0.339	4.98410522365362E-09	5	NK/T cell
Clint1	3.29525016761921E-13	0.364282726196317	0.248	0.192	5.98944670466467E-09	5	NK/T cell
Rchy1	3.3956895892221E-13	0.363142332747864	0.243	0.184	6.17200539737008E-09	5	NK/T cell
Creb1	3.85841992410547E-13	0.374563520075913	0.148	0.097	7.0130640540541E-09	5	NK/T cell
Lypla2	4.22431319210475E-13	0.29422986138413	0.16	0.107	7.6781116579696E-09	5	NK/T cell
Ssh2	4.64709554428452E-13	0.366345576793312	0.209	0.151	8.44656086129154E-09	5	NK/T cell
Pdcd10	5.06136648704353E-13	0.3297423619862	0.293	0.236	9.19953972685031E-09	5	NK/T cell
Rbpj	5.11928671204385E-13	0.454952780149051	0.213	0.157	9.3048155278109E-09	5	NK/T cell
Supt20	5.25503352251358E-13	0.329675747825175	0.169	0.114	9.55154893052069E-09	5	NK/T cell
Ppil4	6.86736049583864E-13	0.333214117206387	0.152	0.101	1.24821144372363E-08	5	NK/T cell
Cryab	8.30483427682252E-13	-0.391031085883196	0.059	0.12	1.50948667815526E-08	5	NK/T cell
Itm2b	1.21721343339386E-12	-0.273148011943221	0.812	0.875	2.21240713653667E-08	5	NK/T cell
Idnk	1.59467436227413E-12	0.3257018859652	0.227	0.171	2.89848012086946E-08	5	NK/T cell
Ran	1.62919485218863E-12	0.280350774872303	0.434	0.393	2.96122456333805E-08	5	NK/T cell
Rsad2	1.70262635165542E-12	-0.471267135130333	0.052	0.108	3.09469365676889E-08	5	NK/T cell
Mllt6	1.84792731338236E-12	0.27368854398446	0.113	0.068	3.35879268480378E-08	5	NK/T cell
Zc3h13	1.94269754402923E-12	0.373158194333925	0.193	0.139	3.53104705602752E-08	5	NK/T cell
Dazap1	2.30500549900735E-12	0.311745365021353	0.226	0.171	4.18957799499576E-08	5	NK/T cell
Ntan1	2.34101462118497E-12	0.306095128816624	0.207	0.151	4.25502817546581E-08	5	NK/T cell
Wdr43	2.42545271603879E-12	0.32264993453534	0.148	0.099	4.40850285667211E-08	5	NK/T cell
Ss18	2.44723018910223E-12	0.268714119908675	0.125	0.078	4.4480855917122E-08	5	NK/T cell
Gmip	2.56228377226263E-12	0.262152277742598	0.124	0.078	4.65720698446455E-08	5	NK/T cell
Fos	2.62939502219324E-12	-0.704621566431202	0.169	0.246	4.77918839233843E-08	5	NK/T cell
Cox7a2l	2.72521840441542E-12	0.283444566425323	0.526	0.515	4.95335697186547E-08	5	NK/T cell
Fbxw2	2.74830396215863E-12	0.358758168858149	0.222	0.166	4.99531728161953E-08	5	NK/T cell
Macf1	3.17604501176463E-12	0.428424605833912	0.305	0.254	5.7727794133834E-08	5	NK/T cell
Snrpb	3.53241157198087E-12	0.286906569055469	0.446	0.407	6.42051127323243E-08	5	NK/T cell
G3bp2	3.62410258804175E-12	0.391664248662064	0.291	0.238	6.58716886402469E-08	5	NK/T cell
Grb2	4.0983142109697E-12	0.262346460454245	0.301	0.239	7.44909590985852E-08	5	NK/T cell
Rangap1	4.60182795916469E-12	0.287621837030667	0.126	0.08	8.36428249857774E-08	5	NK/T cell
Eif4a3	4.88260027214785E-12	0.278358882423863	0.208	0.153	8.87461425465593E-08	5	NK/T cell
Snrpe	5.57613285122287E-12	0.276089109476726	0.417	0.384	1.01351790703827E-07	5	NK/T cell
Chd7	5.58563240806719E-12	0.317208945039425	0.137	0.089	1.01524454649029E-07	5	NK/T cell
Cbx3	5.96907299989259E-12	0.37312944344456	0.308	0.257	1.08493870846048E-07	5	NK/T cell
Rsbn1	6.44502605543941E-12	0.266859277358436	0.113	0.069	1.17144793583667E-07	5	NK/T cell
Frg1	7.51730109740828E-12	0.291103839409259	0.24	0.185	1.36634464746493E-07	5	NK/T cell
Rbm22	7.95897709688404E-12	0.253602632980164	0.157	0.106	1.44662367712964E-07	5	NK/T cell
Tigd2	9.72349377955847E-12	0.307353920431299	0.118	0.074	1.76734222937255E-07	5	NK/T cell
Serpinb9	1.27204345429064E-11	0.299150350595502	0.137	0.088	2.31206618251866E-07	5	NK/T cell
Thoc2	1.30308605067858E-11	0.400163138700491	0.261	0.21	2.36848920571339E-07	5	NK/T cell
Nck1	1.36833393978441E-11	0.270944263919869	0.15	0.1	2.48708376895214E-07	5	NK/T cell
Psma2	1.41805181850101E-11	0.277001629628433	0.437	0.406	2.57745098530744E-07	5	NK/T cell
Bzw1	1.60684678194699E-11	0.332451575112935	0.318	0.271	2.92060471086685E-07	5	NK/T cell
Fgfr1op2	1.84932708093127E-11	0.359877574302779	0.301	0.253	3.36133690230069E-07	5	NK/T cell
Krtcap2	1.9843217206779E-11	0.312079297788361	0.409	0.379	3.60670315950415E-07	5	NK/T cell
Klf6	2.02034925609437E-11	0.323378085919084	0.327	0.269	3.67218680787713E-07	5	NK/T cell
Use1	2.19679140611645E-11	0.322578577089325	0.335	0.291	3.99288805975725E-07	5	NK/T cell
Mta3	3.18629538520598E-11	0.272152933129727	0.106	0.065	5.79141049215038E-07	5	NK/T cell
Faim	3.25914053394528E-11	0.338633299173904	0.151	0.104	5.92381383449894E-07	5	NK/T cell
Ubtf	3.34480088447294E-11	0.312160005988475	0.206	0.154	6.07951008761801E-07	5	NK/T cell
Twf2	3.64205629060171E-11	0.259218295780888	0.192	0.141	6.61980151379767E-07	5	NK/T cell
Kif5b	4.18619419963416E-11	0.394825651123552	0.387	0.351	7.60882657725506E-07	5	NK/T cell
Casp8	4.31844252565412E-11	0.344574137196504	0.205	0.154	7.84920113462893E-07	5	NK/T cell
R3hdm1	4.64421145623832E-11	0.440499815423442	0.235	0.185	8.44131874285876E-07	5	NK/T cell
Rad50	4.67944004068731E-11	0.264168773097529	0.116	0.073	8.50535021795326E-07	5	NK/T cell
Mat2b	4.90594735428741E-11	0.33434908408551	0.262	0.213	8.9170499111528E-07	5	NK/T cell
Ccnl2	5.16874309143184E-11	0.380851982825948	0.286	0.237	9.39470744298651E-07	5	NK/T cell
Baz1b	5.65545974121343E-11	0.328044727669613	0.192	0.142	1.02793636256295E-06	5	NK/T cell
Tmed9	5.71862971954007E-11	0.306325393144343	0.378	0.33	1.0394181378236E-06	5	NK/T cell
Psmb3	5.86475351321625E-11	0.273372221862842	0.463	0.443	1.06597759856219E-06	5	NK/T cell
Wapl	6.42800814707532E-11	0.37675058669346	0.244	0.194	1.16835476081241E-06	5	NK/T cell
Slamf7	6.64303893804561E-11	0.261415280166709	0.14	0.094	1.20743875737917E-06	5	NK/T cell
Fip1l1	6.70554651270068E-11	0.270592456809399	0.173	0.124	1.21880013414848E-06	5	NK/T cell
Srsf7	7.36458598821876E-11	0.34882145677922	0.269	0.22	1.33858714921864E-06	5	NK/T cell
Prpf40a	8.40899269117195E-11	0.365675032744122	0.267	0.219	1.52841851154741E-06	5	NK/T cell
Tle4	8.66736815937287E-11	0.321002681385444	0.139	0.093	1.57538083664761E-06	5	NK/T cell
Ccl4	1.2550905277108E-10	0.568618667748104	0.215	0.158	2.28125254316716E-06	5	NK/T cell
Neurl3	1.47559124194497E-10	0.395360113982933	0.163	0.116	2.68203464135917E-06	5	NK/T cell
Tank	1.56086496080391E-10	0.28206061285689	0.122	0.08	2.83702815275719E-06	5	NK/T cell
Zc3h7a	1.6784389228634E-10	0.387441099063591	0.194	0.145	3.05073058619652E-06	5	NK/T cell
Rrad	1.69085125893721E-10	0.329668645569687	0.108	0.068	3.07329124824427E-06	5	NK/T cell
Ash1l	1.77360689733414E-10	0.432924249618225	0.3	0.256	3.22370789659453E-06	5	NK/T cell
Rpl36-ps3	1.77467077536577E-10	0.261702810857491	0.236	0.188	3.22564160130483E-06	5	NK/T cell
Hnrnpr	2.30457902304808E-10	0.351308577384372	0.255	0.206	4.18880283229219E-06	5	NK/T cell
Esyt2	2.35750935086134E-10	0.286350391787307	0.106	0.066	4.28500899612556E-06	5	NK/T cell
Rcbtb2	2.51012379690861E-10	0.323490333173061	0.142	0.098	4.56240101326109E-06	5	NK/T cell
Pbrm1	2.84079395629716E-10	0.363954782141045	0.267	0.222	5.16342709496572E-06	5	NK/T cell
2700094K13Rik	3.12805661800837E-10	0.251300516158188	0.193	0.144	5.68555570889201E-06	5	NK/T cell
Baz2a	3.50210828932248E-10	0.331561793569677	0.147	0.103	6.36543202667253E-06	5	NK/T cell
Birc2	3.54066235187734E-10	0.305711880822924	0.128	0.085	6.43550789077226E-06	5	NK/T cell
Snw1	3.64175009501666E-10	0.278090983938352	0.218	0.17	6.61924497270229E-06	5	NK/T cell
Sema4d	3.6649716814422E-10	0.290331531325036	0.181	0.133	6.66145252818935E-06	5	NK/T cell
Nfkb2	3.70256678279986E-10	0.265369748388501	0.115	0.074	6.72978538441703E-06	5	NK/T cell
Dnajb6	3.95143753897821E-10	0.315528435910863	0.341	0.3	7.1821328708468E-06	5	NK/T cell
Lpar6	4.62276989505968E-10	0.357458487396456	0.182	0.135	8.40234656126047E-06	5	NK/T cell
H2-M3	4.71922870844414E-10	0.282143394740016	0.153	0.107	8.57767010046807E-06	5	NK/T cell
Rsf1	4.74256546498982E-10	0.325207405286759	0.16	0.115	8.6200869891655E-06	5	NK/T cell
Il17ra	4.8459065558597E-10	0.252157243701662	0.114	0.073	8.8079197559306E-06	5	NK/T cell
Hnrnpc	4.97494954120965E-10	0.322828664560516	0.345	0.305	9.04246828610266E-06	5	NK/T cell
Hp1bp3	5.33711457577521E-10	0.346695746648965	0.244	0.197	9.70073945292902E-06	5	NK/T cell
Mark2	5.62561650392915E-10	0.31883190634194	0.188	0.142	1.02251205575416E-05	5	NK/T cell
Herc6	6.42640130647713E-10	0.304179093810079	0.125	0.083	1.16806270146528E-05	5	NK/T cell
Smek2	7.82029089470403E-10	0.337187317491017	0.201	0.154	1.42141607302141E-05	5	NK/T cell
Matr3	9.1202947292671E-10	0.403379065673604	0.256	0.21	1.65770476999159E-05	5	NK/T cell
Efhd2	1.00268957681545E-09	0.251613570738308	0.302	0.245	1.82248857481976E-05	5	NK/T cell
Ttc19	1.01532942829336E-09	0.306581867736802	0.119	0.079	1.845462768866E-05	5	NK/T cell
Emsy	1.02132531700436E-09	0.271106938129063	0.119	0.078	1.85636089618712E-05	5	NK/T cell
Rbm4b	1.30092551240136E-09	0.370070882436846	0.196	0.148	2.36456221134071E-05	5	NK/T cell
Inpp5d	1.39946106181345E-09	0.281904517435662	0.174	0.127	2.54366042595213E-05	5	NK/T cell
Supt16	1.48495305669088E-09	0.32236875624647	0.195	0.15	2.69905067584134E-05	5	NK/T cell
Setd5	1.52101526012183E-09	0.346071589486492	0.182	0.137	2.76459733679744E-05	5	NK/T cell
Eif3i	1.56400215006174E-09	0.291049678148788	0.323	0.286	2.84273030795222E-05	5	NK/T cell
Rif1	1.76966376315626E-09	0.293723730227789	0.115	0.076	3.21654085591282E-05	5	NK/T cell
Rexo1	1.77175847718823E-09	0.291391870852318	0.149	0.105	3.22034820813732E-05	5	NK/T cell
Skil	1.79355367206197E-09	0.405996436837868	0.223	0.176	3.25996315433984E-05	5	NK/T cell
Ccr5	2.1761365058835E-09	0.297721550572722	0.192	0.143	3.95534571309385E-05	5	NK/T cell
Agfg1	2.39407741678319E-09	0.263325838927176	0.117	0.078	4.35147511274513E-05	5	NK/T cell
Sp3	2.4604589718546E-09	0.308902172395887	0.16	0.117	4.47213022724292E-05	5	NK/T cell
Ccrl2	2.56810070867865E-09	-0.384059181123568	0.066	0.117	4.66777984809432E-05	5	NK/T cell
Tmem173	2.95003276093845E-09	0.281529802445851	0.133	0.093	5.36197954628173E-05	5	NK/T cell
Plekhj1	3.12854582118813E-09	0.289121249600029	0.261	0.219	5.68644488459155E-05	5	NK/T cell
Slc50a1	3.20904059065733E-09	0.255185347908896	0.175	0.129	5.83275217757876E-05	5	NK/T cell
Clu	3.2897007910853E-09	-0.907162155346825	0.318	0.397	5.97936015787665E-05	5	NK/T cell
Rnaset2b	3.5796865793155E-09	0.292926622711345	0.324	0.286	6.50643832656385E-05	5	NK/T cell
2510002D24Rik	3.79902026819505E-09	0.282015354833824	0.144	0.103	6.90509923947132E-05	5	NK/T cell
Helz	4.18707786093497E-09	0.29728520891047	0.122	0.082	7.6104327200354E-05	5	NK/T cell
Ifitm1	4.58927448310448E-09	-0.838177628046697	0.055	0.102	8.34146530049071E-05	5	NK/T cell
Mapk1	4.60593488383231E-09	0.337178413612122	0.236	0.194	8.37174724485361E-05	5	NK/T cell
Ttf1	6.07553426094174E-09	0.301102037218891	0.102	0.067	0.000110428910727	5	NK/T cell
Ncoa2	6.49583547328245E-09	0.295187802048589	0.112	0.075	0.000118068305562	5	NK/T cell
Trim56	6.91244724641369E-09	0.322208670017895	0.127	0.088	0.000125640641151	5	NK/T cell
Dguok	6.97442498158763E-09	0.311583107057169	0.197	0.153	0.000126767148465	5	NK/T cell
Phf11b	8.21389352495036E-09	0.264393357733787	0.191	0.144	0.000149295728709	5	NK/T cell
Tab2	8.42982355089416E-09	0.314655138720273	0.182	0.141	0.000153220472861	5	NK/T cell
Arglu1	8.47329506574047E-09	0.309126876853013	0.352	0.315	0.000154010611115	5	NK/T cell
Chd4	9.16755388827292E-09	0.333949522462311	0.294	0.256	0.000166629459473	5	NK/T cell
Cxcl2	1.01858653328347E-08	-1.63539460615573	0.081	0.13	0.00018513828829	5	NK/T cell
Chd1	1.0607112077235E-08	0.296163173153295	0.195	0.152	0.000192794869116	5	NK/T cell
Usp34	1.1527726925858E-08	0.375725465387936	0.238	0.196	0.000209527964604	5	NK/T cell
Itpr2	1.17641190290399E-08	0.331850852706065	0.177	0.135	0.000213824627472	5	NK/T cell
Cyth4	1.21546222987812E-08	0.274790986382126	0.234	0.183	0.000220922414903	5	NK/T cell
Arfgap2	1.23087430656332E-08	0.277906739810674	0.148	0.107	0.000223723713961	5	NK/T cell
2310033P09Rik	1.49054742761501E-08	0.256691299840076	0.108	0.072	0.000270921900443	5	NK/T cell
Rbbp7	1.49163618077093E-08	0.310134329631243	0.229	0.188	0.000271119792217	5	NK/T cell
Ppil2	1.52564322375852E-08	0.294560337302013	0.165	0.124	0.00027730091235	5	NK/T cell
Hif1a	1.78729408867503E-08	0.443223190958049	0.209	0.17	0.000324858573558	5	NK/T cell
B4galt1	1.8284780783014E-08	0.299353569147924	0.157	0.116	0.000332344175512	5	NK/T cell
Fbl	2.03269417518074E-08	0.288013076204512	0.245	0.205	0.000369462493281	5	NK/T cell
Gpatch8	2.05671039431133E-08	0.31399167524893	0.176	0.134	0.00037382768127	5	NK/T cell
Ncbp3	2.12092543924653E-08	0.282725835926848	0.104	0.069	0.000385499407837	5	NK/T cell
Irf2	2.15093525590108E-08	0.313478086799885	0.227	0.185	0.000390953992113	5	NK/T cell
Ago2	2.31199067246874E-08	0.314233635550841	0.14	0.102	0.000420227424628	5	NK/T cell
Adss	2.40355614232729E-08	0.268862398133215	0.2	0.158	0.000436870364429	5	NK/T cell
Pbxip1	2.79607573025166E-08	0.360890212445885	0.219	0.178	0.000508214724731	5	NK/T cell
Mysm1	2.92069579581215E-08	0.335627534426265	0.152	0.112	0.000530865667847	5	NK/T cell
Uba2	2.93731229132312E-08	0.285568546736115	0.164	0.124	0.000533885882071	5	NK/T cell
Ppig	3.16578943006015E-08	0.295734304921721	0.289	0.253	0.000575413886808	5	NK/T cell
Plac8	3.36594121763606E-08	-0.471864419532524	0.193	0.26	0.000611793475718	5	NK/T cell
Camk2d	3.47762226914535E-08	0.361352950202898	0.248	0.207	0.00063209262364	5	NK/T cell
Hsp90aa1	3.48679794668138E-08	0.381936759486529	0.507	0.502	0.000633760394789	5	NK/T cell
Kansl1	3.68997653139735E-08	0.293206887351121	0.126	0.089	0.000670690134347	5	NK/T cell
Stx6	3.81029850095011E-08	0.266868633738902	0.132	0.094	0.000692559855533	5	NK/T cell
Ppp1r15a	4.08272177533134E-08	0.263606912355161	0.166	0.123	0.000742075509884	5	NK/T cell
Tmem167	4.31169036113248E-08	0.27811399628566	0.322	0.289	0.000783692840039	5	NK/T cell
Ankrd17	4.33590143801016E-08	0.375470120770211	0.219	0.18	0.000788093445373	5	NK/T cell
Fchsd2	4.51251887629976E-08	0.281612918864622	0.119	0.082	0.000820195430956	5	NK/T cell
Pydc4	4.69087600119847E-08	0.261702166962765	0.105	0.07	0.000852613621978	5	NK/T cell
Trim26	4.83345328912036E-08	0.30839617213963	0.136	0.099	0.000878528469831	5	NK/T cell
Rcc2	5.08075539522724E-08	0.26767255877831	0.108	0.074	0.000923478100637	5	NK/T cell
Kmt2d	5.09167295090461E-08	0.304492624094195	0.125	0.088	0.000925462475556	5	NK/T cell
Hbb-bs	5.1660110035822E-08	-0.573083111139705	0.262	0.221	0.000938974160011	5	NK/T cell
Eprs	5.7650213626355E-08	0.307619518026517	0.198	0.159	0.001047850282873	5	NK/T cell
Nr3c1	5.92828251087628E-08	0.393584745641934	0.238	0.201	0.001077524629177	5	NK/T cell
Nsa2	6.52592803182036E-08	0.27852764411125	0.317	0.286	0.001186152679064	5	NK/T cell
Pmm2	6.52730137003065E-08	0.322589263790004	0.149	0.111	0.001186402297017	5	NK/T cell
Zbtb7a	7.16597004077184E-08	0.306748196524687	0.244	0.206	0.001302486714611	5	NK/T cell
Yy1	7.28928138353973E-08	0.318018152603066	0.205	0.167	0.001324899784272	5	NK/T cell
Gm21092	7.90257125649968E-08	0.34413636954867	0.186	0.146	0.001436371351581	5	NK/T cell
Smg1	8.00187826917072E-08	0.334755365166435	0.14	0.103	0.001454421394204	5	NK/T cell
Zbtb38	8.02771778791457E-08	0.272364140694031	0.155	0.116	0.001459117985131	5	NK/T cell
Cct7	9.30477458229407E-08	0.26777636149463	0.305	0.271	0.001691235828078	5	NK/T cell
Avl9	9.48196376010493E-08	0.258244734782079	0.102	0.069	0.001723441733037	5	NK/T cell
Crtc3	1.05863941156836E-07	0.295917706998396	0.124	0.089	0.001924182994467	5	NK/T cell
Cnot4	1.43023181685338E-07	0.268362103674743	0.201	0.162	0.002599589350313	5	NK/T cell
Ccnl1	1.43833031600845E-07	0.318643369096346	0.299	0.261	0.002614309182377	5	NK/T cell
Fam46a	1.45439144879933E-07	0.373294501689328	0.165	0.126	0.002643501897338	5	NK/T cell
Safb	1.46161421204548E-07	0.325533104534339	0.199	0.161	0.002656629991814	5	NK/T cell
Gpbp1l1	1.61403688060364E-07	0.313075321477251	0.159	0.122	0.002933673434185	5	NK/T cell
Stag1	1.6493450728726E-07	0.312552840190998	0.172	0.134	0.002997849604453	5	NK/T cell
Sugt1	1.68864968984565E-07	0.264265765094229	0.206	0.169	0.003069289676263	5	NK/T cell
Ubxn4	1.69251922928653E-07	0.282228313698603	0.285	0.25	0.003076322951151	5	NK/T cell
Prmt1	1.72830056522124E-07	0.250707376966742	0.196	0.157	0.003141359107346	5	NK/T cell
Tra2a	1.79649635888143E-07	0.368855879667945	0.293	0.258	0.003265311781903	5	NK/T cell
Pecam1	2.00369662225027E-07	-0.392574903370971	0.094	0.138	0.003641918980602	5	NK/T cell
Brd4	2.02833381848145E-07	0.312052180470614	0.192	0.155	0.003686699548472	5	NK/T cell
Stag2	2.1949715424004E-07	0.300091953046284	0.175	0.139	0.003989580275467	5	NK/T cell
Nr2c2	2.41586488888258E-07	0.263922651202349	0.111	0.077	0.004391076022033	5	NK/T cell
Irf2bpl	2.87142050428187E-07	0.272665154337261	0.184	0.145	0.005219093908583	5	NK/T cell
Ppp2r5a	3.08705765999585E-07	0.267021521669973	0.187	0.149	0.005611036002808	5	NK/T cell
Aqr	3.15389932825557E-07	0.277481081403789	0.123	0.089	0.005732527419037	5	NK/T cell
Dad1	3.37690305584675E-07	0.279538373875887	0.503	0.513	0.006137858994307	5	NK/T cell
Atp1b3	3.97410172188211E-07	0.276269482137854	0.258	0.221	0.007223327289693	5	NK/T cell
Map4k4	4.16042000051618E-07	0.259353922355336	0.164	0.125	0.007561979392938	5	NK/T cell
Bub3	4.17620800110561E-07	0.289918959670903	0.229	0.192	0.00759067566281	5	NK/T cell
Smg6	4.23636356834711E-07	0.289069489642125	0.124	0.09	0.007700014421828	5	NK/T cell
Ric8	4.4224779807341E-07	0.250980140224513	0.112	0.08	0.008038295977782	5	NK/T cell
Ctdspl2	4.64514844742272E-07	0.292760134499936	0.116	0.083	0.008443021818036	5	NK/T cell
Ilf2	4.71666172518383E-07	0.268070363426732	0.174	0.137	0.008573004351694	5	NK/T cell
Taf1d	5.16593640528886E-07	0.268101489403644	0.177	0.14	0.009389606010253	5	NK/T cell
Crem	5.7655717945213E-07	0.265608960521152	0.104	0.072	0.010479503293722	5	NK/T cell
Rpgrip1	7.01341882410072E-07	0.278536535505535	0.155	0.118	0.012747590054686	5	NK/T cell
Ppp2ca	7.37090234184002E-07	0.276443159817254	0.321	0.294	0.013397352096528	5	NK/T cell
Cct4	7.38704119042806E-07	0.262644098552179	0.334	0.306	0.013426686067722	5	NK/T cell
Stim2	7.65367287164555E-07	0.257808683541988	0.12	0.087	0.013911315811503	5	NK/T cell
Snrpc	8.03758009851692E-07	0.268901040425901	0.212	0.177	0.014609105587064	5	NK/T cell
Ubn1	8.18454265160086E-07	0.280831262201731	0.149	0.114	0.01487622472355	5	NK/T cell
Phf14	8.45126820649441E-07	0.301822663537757	0.183	0.148	0.015361025092124	5	NK/T cell
2810474O19Rik	8.95138253098785E-07	0.286716480965343	0.278	0.242	0.016270032888324	5	NK/T cell
Ep400	9.23164877617997E-07	0.2976134275985	0.13	0.096	0.016779444815585	5	NK/T cell
Rbm6	1.02815365070677E-06	0.338706667373551	0.172	0.139	0.018687720755246	5	NK/T cell
Zfp148	1.05996854567074E-06	0.299522484577174	0.146	0.113	0.019265988286111	5	NK/T cell
Dmtf1	1.06486991864696E-06	0.287590337683358	0.104	0.074	0.019355075641327	5	NK/T cell
Ubap2l	1.06977805917241E-06	0.338233368535678	0.274	0.244	0.019444286003518	5	NK/T cell
Cdc5l	1.13986758817812E-06	0.250694111939779	0.184	0.149	0.020718233282726	5	NK/T cell
Atxn7l1	1.20146197714371E-06	0.274384386135825	0.106	0.076	0.021837772896564	5	NK/T cell
Upf2	1.25552783996715E-06	0.282942766827752	0.156	0.121	0.022820474019243	5	NK/T cell
2510039O18Rik	1.27334553214515E-06	0.276158651893637	0.146	0.112	0.02314432839227	5	NK/T cell
Syncrip	1.39921812075549E-06	0.318287490153462	0.201	0.168	0.025432188562852	5	NK/T cell
Nsmce4a	1.43546339552089E-06	0.274343177970039	0.193	0.158	0.026090982676988	5	NK/T cell
Herc1	1.51867237604478E-06	0.360951105367745	0.194	0.16	0.02760338910699	5	NK/T cell
Prrc2b	1.62258876762538E-06	0.312077392271543	0.139	0.106	0.029492173440359	5	NK/T cell
Gatad2b	1.85379773783974E-06	0.356021533934282	0.18	0.147	0.033694627682975	5	NK/T cell
Rnf20	1.89045016494288E-06	0.290663474988132	0.128	0.097	0.034360822198002	5	NK/T cell
Elavl1	1.97757448674704E-06	0.251589476786654	0.235	0.201	0.035944393871114	5	NK/T cell
Trpc4ap	2.10138167415801E-06	0.332902830670028	0.165	0.133	0.038194713309496	5	NK/T cell
Slc9a3r1	2.30477632248599E-06	0.276604882677421	0.303	0.272	0.041891614437505	5	NK/T cell
Tet3	2.44935006081565E-06	0.257264406659606	0.148	0.115	0.044519386705385	5	NK/T cell
Snrnp70	2.85148560544599E-06	0.342279404368356	0.24	0.212	0.051828602364586	5	NK/T cell
Naa15	3.09452217939596E-06	0.291725755649834	0.167	0.134	0.056246035132701	5	NK/T cell
Sfr1	3.5715860582052E-06	0.253244724068497	0.251	0.221	0.064917148193938	5	NK/T cell
Usp48	3.96538779824867E-06	0.25999994424452	0.108	0.079	0.072074888620968	5	NK/T cell
Ppp3cb	4.17570348463179E-06	0.254867759833429	0.131	0.1	0.075897586536667	5	NK/T cell
Mdfic	4.86516608297526E-06	0.327029505135081	0.13	0.099	0.088429258724158	5	NK/T cell
Srrt	5.02558791768244E-06	0.254506642249749	0.157	0.125	0.091345085991796	5	NK/T cell
Ubac2	5.4436532296588E-06	0.283131549717778	0.177	0.145	0.098943841102278	5	NK/T cell
Ypel3	5.45015849858195E-06	0.264337005498661	0.341	0.319	0.099062080870226	5	NK/T cell
Cebpz	6.29101272668526E-06	0.294957673275174	0.18	0.149	0.114345447320231	5	NK/T cell
Cd74	6.56727545866289E-06	-1.56456509141181	0.836	0.692	0.119366798736657	5	NK/T cell
Psmd4	7.23102205918507E-06	0.277973591544479	0.311	0.29	0.131431056947748	5	NK/T cell
Ehd3	7.34538492257649E-06	-0.286105052556655	0.122	0.086	0.13350971635275	5	NK/T cell
Supt5	8.19541238742334E-06	0.265052847627455	0.163	0.132	0.148959815553807	5	NK/T cell
Ddx58	8.91773458130448E-06	0.283354067513377	0.12	0.091	0.16208874374979	5	NK/T cell
Ddx3y	9.48175382956423E-06	0.315189813429489	0.195	0.165	0.17234035760616	5	NK/T cell
Sorl1	9.79920214818237E-06	0.326687353848533	0.177	0.147	0.178110298245363	5	NK/T cell
Pds5a	1.03236167297409E-05	0.327173216565119	0.164	0.134	0.18764205767977	5	NK/T cell
Mcmbp	1.07904966311119E-05	0.299606513488718	0.151	0.121	0.19612806676709	5	NK/T cell
S100a9	1.10707988136233E-05	-2.21349614292361	0.118	0.163	0.201222839236416	5	NK/T cell
Rasa2	1.38613242735077E-05	0.284807195090276	0.115	0.087	0.251943429995277	5	NK/T cell
Ddx18	1.40349930260111E-05	0.262656882717472	0.147	0.117	0.255100033240778	5	NK/T cell
Fam129a	1.5087502357572E-05	0.277767226545345	0.142	0.113	0.274230442851229	5	NK/T cell
Rel	1.53972118219982E-05	0.279310747127501	0.133	0.103	0.27985972207664	5	NK/T cell
Morc3	1.61013002991148E-05	0.271439724437661	0.146	0.116	0.292657234236711	5	NK/T cell
Gsk3b	1.78338946951785E-05	0.35204809786586	0.274	0.251	0.324148869979565	5	NK/T cell
Tial1	1.79371083032964E-05	0.259234604232168	0.148	0.119	0.326024880520715	5	NK/T cell
Cln3	2.01336234565529E-05	0.271014083631	0.107	0.08	0.365948739946306	5	NK/T cell
Tsn	2.01931465495336E-05	0.258833448091937	0.252	0.226	0.367030631684322	5	NK/T cell
Flna	2.4080972020159E-05	0.27430184376055	0.184	0.154	0.437695747438409	5	NK/T cell
Lrp10	2.46674725892467E-05	0.347210710210873	0.225	0.2	0.448355981782148	5	NK/T cell
Ascc3	2.72913280510385E-05	0.287161583310005	0.127	0.099	0.496047178655677	5	NK/T cell
Tmem243	2.92517726516086E-05	0.27260499437898	0.201	0.171	0.531680219715637	5	NK/T cell
Crebbp	2.94140529559325E-05	0.309410775233104	0.176	0.147	0.534629826527029	5	NK/T cell
Sema4a	3.43782131160135E-05	0.310174518195387	0.173	0.146	0.624858401596662	5	NK/T cell
Chd8	4.13299324308119E-05	0.296463330374666	0.127	0.101	0.751212851862438	5	NK/T cell
Ociad1	4.19505628183533E-05	0.284141339235288	0.269	0.247	0.762493429786389	5	NK/T cell
Trmt1l	4.23581728066278E-05	0.286904338808994	0.144	0.116	0.769902148933266	5	NK/T cell
Safb2	4.3509137352028E-05	0.298942483704545	0.209	0.182	0.790822080510462	5	NK/T cell
Tcf25	4.62293316828731E-05	0.347337850567087	0.331	0.321	0.840264332667901	5	NK/T cell
Atp2b1	4.93504877830179E-05	0.298714592205732	0.322	0.303	0.896994465944133	5	NK/T cell
Ccnt1	6.76984194436469E-05	0.260288630042348	0.129	0.102	1	5	NK/T cell
Ptbp3	6.90367572266353E-05	0.280913523461657	0.273	0.25	1	5	NK/T cell
Os9	8.55446009868012E-05	0.270537063335136	0.234	0.21	1	5	NK/T cell
Zcchc9	9.08580451625393E-05	0.280530168869023	0.139	0.113	1	5	NK/T cell
Birc6	9.10891685181616E-05	0.370816404773779	0.251	0.232	1	5	NK/T cell
Hnrnpu	0.000109781491926	0.261318107708774	0.336	0.328	1	5	NK/T cell
Crot	0.000118052645025	0.295648800060013	0.182	0.157	1	5	NK/T cell
Upf3b	0.000147886865425	0.292568211148886	0.149	0.123	1	5	NK/T cell
Coq10b	0.000176845609411	0.278744238720339	0.152	0.126	1	5	NK/T cell
Ctbp1	0.000177084077523	0.295711402969766	0.245	0.225	1	5	NK/T cell
Kdm2a	0.000192517329091	0.305008088636555	0.151	0.127	1	5	NK/T cell
Rasa1	0.000200196362766	0.25157273023821	0.108	0.085	1	5	NK/T cell
Rbbp6	0.000215537400965	0.34546434126857	0.207	0.187	1	5	NK/T cell
Cdk6	0.000253163888087	0.289810834998646	0.142	0.118	1	5	NK/T cell
S100a8	0.000278806484171	-2.33361166521431	0.177	0.222	1	5	NK/T cell
Tnrc6a	0.000348004495305	0.284292576913343	0.212	0.19	1	5	NK/T cell
Rest	0.000354311833391	0.260782344832235	0.141	0.118	1	5	NK/T cell
Dnajc5	0.000390226607927	0.312634014852036	0.198	0.178	1	5	NK/T cell
Furin	0.000437872782517	0.441149805882837	0.142	0.193	1	5	NK/T cell
Lztfl1	0.000464279601456	0.377259480640146	0.119	0.098	1	5	NK/T cell
Parp14	0.000490069837573	0.274859791352445	0.168	0.143	1	5	NK/T cell
C1qa	0.000518271511932	-1.11571292324829	0.384	0.394	1	5	NK/T cell
2310035C23Rik	0.000597047375178	0.322435742190949	0.142	0.12	1	5	NK/T cell
Efr3a	0.000600950503045	0.282999679672352	0.178	0.158	1	5	NK/T cell
Man1a2	0.000630792857379	0.253800040826376	0.159	0.136	1	5	NK/T cell
Hba-a1	0.000641371634036	-0.559028129928367	0.124	0.101	1	5	NK/T cell
Polr2a	0.000683683631191	0.25010177033695	0.127	0.105	1	5	NK/T cell
AY036118	0.000735187468166	0.302004978095455	0.311	0.303	1	5	NK/T cell
Brd8	0.000831521964437	0.254460118238324	0.155	0.133	1	5	NK/T cell
Atp6v1g3	0.000838411270585	-0.30168995526049	0.099	0.132	1	5	NK/T cell
Hnrnpul1	0.000884985854884	0.269200561814507	0.186	0.166	1	5	NK/T cell
Eif3c	0.000993039693579	0.295430964518004	0.3	0.294	1	5	NK/T cell
Ube3a	0.001077675202669	0.288771585096372	0.255	0.241	1	5	NK/T cell
Tyrobp	0.001089907963572	-0.395819015226093	0.42	0.43	1	5	NK/T cell
Itm2c	0.001209152572686	0.271870744974114	0.269	0.253	1	5	NK/T cell
Tob2	0.001218765128839	0.274719345400958	0.119	0.099	1	5	NK/T cell
Cr1l	0.001309259286472	0.252427155871701	0.193	0.173	1	5	NK/T cell
Wac	0.001491951819747	0.26026079675309	0.168	0.148	1	5	NK/T cell
Mtdh	0.001737029052945	0.264274260006871	0.303	0.297	1	5	NK/T cell
Abcf1	0.001901535570064	0.257776088085952	0.203	0.186	1	5	NK/T cell
Swt1	0.00196757488141	0.261172683437088	0.149	0.13	1	5	NK/T cell
Top1	0.002101519376901	0.279557090965607	0.302	0.297	1	5	NK/T cell
Tia1	0.002177139805781	0.278615836624655	0.182	0.163	1	5	NK/T cell
Csnk2a1	0.003094941730478	0.276857076099554	0.245	0.234	1	5	NK/T cell
Tsc22d2	0.003521518043166	0.254734442381333	0.124	0.106	1	5	NK/T cell
Arih1	0.00463050712361	0.253230010219195	0.147	0.13	1	5	NK/T cell
Jmjd1c	0.004768339271356	0.270612241006823	0.199	0.184	1	5	NK/T cell
Cct3	0.006013126364473	0.26390123600422	0.238	0.228	1	5	NK/T cell
Atxn7	0.006611465958885	0.270194215796442	0.111	0.096	1	5	NK/T cell
Ralbp1	0.007694988060179	0.260529407620354	0.26	0.251	1	5	NK/T cell
Pdpk1	0.007841475891455	0.259381841360403	0.105	0.09	1	5	NK/T cell
Suv420h1	0.00784664997607	0.266645446039677	0.12	0.105	1	5	NK/T cell
Bbx	0.00905916827848	0.282497131246079	0.148	0.133	1	5	NK/T cell
Plac8	0	2.00446013160243	0.641	0.22	0	6	Myeloid: DC/Mono/Mono
Chil3	0	1.77956509900391	0.258	0.018	0	6	Myeloid: DC/Mono/Mono
Crip1	0	1.7685789088448	0.936	0.402	0	6	Myeloid: DC/Mono/Mono
Cd209a	0	1.6841474571353	0.305	0.023	0	6	Myeloid: DC/Mono/Mono
S100a4	0	1.60117633276085	0.747	0.104	0	6	Myeloid: DC/Mono/Mono
Lyz2	0	1.58573007570129	0.962	0.542	0	6	Myeloid: DC/Mono/Mono
Lsp1	0	1.54052222957665	0.883	0.215	0	6	Myeloid: DC/Mono/Mono
Ifi30	0	1.53904088717636	0.869	0.208	0	6	Myeloid: DC/Mono/Mono
Cst3	0	1.52731207936779	0.984	0.717	0	6	Myeloid: DC/Mono/Mono
Ear2	0	1.52036211817214	0.35	0.03	0	6	Myeloid: DC/Mono/Mono
Ccl9	0	1.51397565101529	0.715	0.151	0	6	Myeloid: DC/Mono/Mono
Lgals3	0	1.48723127342925	0.871	0.303	0	6	Myeloid: DC/Mono/Mono
Ccl6	0	1.45390784825697	0.753	0.209	0	6	Myeloid: DC/Mono/Mono
Alox5ap	0	1.39688559654924	0.836	0.178	0	6	Myeloid: DC/Mono/Mono
Tgfbi	0	1.37381379475573	0.662	0.135	0	6	Myeloid: DC/Mono/Mono
Ccr2	0	1.34389623502635	0.783	0.155	0	6	Myeloid: DC/Mono/Mono
Ms4a6c	0	1.3186697090956	0.78	0.169	0	6	Myeloid: DC/Mono/Mono
Vim	0	1.31209942244181	0.806	0.196	0	6	Myeloid: DC/Mono/Mono
Cfp	0	1.2770037140263	0.651	0.116	0	6	Myeloid: DC/Mono/Mono
Ms4a4c	0	1.26826346335771	0.564	0.085	0	6	Myeloid: DC/Mono/Mono
H2-DMa	0	1.25941122266575	0.824	0.242	0	6	Myeloid: DC/Mono/Mono
Tmsb4x	0	1.25075624111607	0.999	0.774	0	6	Myeloid: DC/Mono/Mono
Plbd1	0	1.24662123180974	0.789	0.146	0	6	Myeloid: DC/Mono/Mono
S100a6	0	1.2242436012031	0.895	0.357	0	6	Myeloid: DC/Mono/Mono
H2-Ab1	0	1.22024239980797	0.944	0.608	0	6	Myeloid: DC/Mono/Mono
Hspa1a	0	1.21672372105158	0.52	0.134	0	6	Myeloid: DC/Mono/Mono
Fn1	0	1.20867756306733	0.343	0.04	0	6	Myeloid: DC/Mono/Mono
Cd74	0	1.19258935303537	0.982	0.681	0	6	Myeloid: DC/Mono/Mono
Actg1	0	1.1907884746551	0.966	0.739	0	6	Myeloid: DC/Mono/Mono
Gm2a	0	1.17727848494833	0.859	0.379	0	6	Myeloid: DC/Mono/Mono
Tmsb10	0	1.15729666854548	0.943	0.493	0	6	Myeloid: DC/Mono/Mono
Naaa	0	1.15680490771838	0.632	0.116	0	6	Myeloid: DC/Mono/Mono
Ifitm3	0	1.13284756285754	0.922	0.44	0	6	Myeloid: DC/Mono/Mono
H2-DMb2	0	1.12661808589817	0.404	0.055	0	6	Myeloid: DC/Mono/Mono
Actb	0	1.12617386274659	0.999	0.879	0	6	Myeloid: DC/Mono/Mono
Coro1a	0	1.12200224991461	0.909	0.303	0	6	Myeloid: DC/Mono/Mono
Sirpb1c	0	1.11472213796534	0.501	0.046	0	6	Myeloid: DC/Mono/Mono
Arpc1b	0	1.11023578776778	0.925	0.433	0	6	Myeloid: DC/Mono/Mono
Psap	0	1.08926921855307	0.977	0.714	0	6	Myeloid: DC/Mono/Mono
Spi1	0	1.08883171856954	0.848	0.183	0	6	Myeloid: DC/Mono/Mono
Cd52	0	1.08659333167046	0.969	0.442	0	6	Myeloid: DC/Mono/Mono
Ctss	0	1.08627392278445	0.965	0.33	0	6	Myeloid: DC/Mono/Mono
Syngr2	0	1.05879768903326	0.739	0.231	0	6	Myeloid: DC/Mono/Mono
Fam49b	0	1.05849826274447	0.805	0.196	0	6	Myeloid: DC/Mono/Mono
H2-DMb1	0	1.05725057217651	0.767	0.248	0	6	Myeloid: DC/Mono/Mono
Tyrobp	0	1.05520817119144	0.948	0.384	0	6	Myeloid: DC/Mono/Mono
Fcer1g	0	1.05507848864613	0.939	0.401	0	6	Myeloid: DC/Mono/Mono
Pid1	0	1.03168169299584	0.728	0.141	0	6	Myeloid: DC/Mono/Mono
Napsa	0	1.0209404418998	0.807	0.258	0	6	Myeloid: DC/Mono/Mono
Ifitm6	0	1.00433988223021	0.404	0.017	0	6	Myeloid: DC/Mono/Mono
Tnip3	0	1.001032283856	0.318	0.018	0	6	Myeloid: DC/Mono/Mono
Fxyd5	0	0.987705393812756	0.885	0.328	0	6	Myeloid: DC/Mono/Mono
Wfdc17	0	0.979618473887977	0.846	0.256	0	6	Myeloid: DC/Mono/Mono
Laptm5	0	0.973953780151318	0.914	0.287	0	6	Myeloid: DC/Mono/Mono
Sh3bgrl3	0	0.973414189857497	0.938	0.54	0	6	Myeloid: DC/Mono/Mono
Cybb	0	0.970870633678714	0.725	0.16	0	6	Myeloid: DC/Mono/Mono
Emp3	0	0.967762201894613	0.779	0.222	0	6	Myeloid: DC/Mono/Mono
Pld4	0	0.963416115876822	0.78	0.161	0	6	Myeloid: DC/Mono/Mono
Ms4a6d	0	0.942072421074406	0.505	0.101	0	6	Myeloid: DC/Mono/Mono
Anxa2	0	0.936160369896485	0.759	0.225	0	6	Myeloid: DC/Mono/Mono
Bcl2a1d	0	0.921263235808809	0.523	0.089	0	6	Myeloid: DC/Mono/Mono
Arpc2	0	0.919880749963975	0.887	0.499	0	6	Myeloid: DC/Mono/Mono
Actr3	0	0.919280932443921	0.913	0.406	0	6	Myeloid: DC/Mono/Mono
Csf2ra	0	0.912887018030872	0.724	0.138	0	6	Myeloid: DC/Mono/Mono
Arhgdib	0	0.896602284105838	0.793	0.256	0	6	Myeloid: DC/Mono/Mono
Samhd1	0	0.896472886878629	0.769	0.206	0	6	Myeloid: DC/Mono/Mono
Rps9	0	0.89355394102833	0.965	0.812	0	6	Myeloid: DC/Mono/Mono
Prkcd	0	0.881217133602714	0.664	0.158	0	6	Myeloid: DC/Mono/Mono
Clec10a	0	0.877941926677246	0.313	0.039	0	6	Myeloid: DC/Mono/Mono
Rpsa	0	0.876395944451524	0.955	0.688	0	6	Myeloid: DC/Mono/Mono
Irf5	0	0.873741361960328	0.633	0.096	0	6	Myeloid: DC/Mono/Mono
Cd53	0	0.87206664081049	0.799	0.222	0	6	Myeloid: DC/Mono/Mono
H2afy	0	0.86932213282347	0.743	0.283	0	6	Myeloid: DC/Mono/Mono
Psmb8	0	0.86795813630653	0.847	0.318	0	6	Myeloid: DC/Mono/Mono
Itgb2	0	0.867508155081024	0.673	0.131	0	6	Myeloid: DC/Mono/Mono
Ctsh	0	0.863537865581897	0.867	0.353	0	6	Myeloid: DC/Mono/Mono
Cbfa2t3	0	0.858125820630097	0.554	0.072	0	6	Myeloid: DC/Mono/Mono
Pitpna	0	0.857619888132514	0.732	0.248	0	6	Myeloid: DC/Mono/Mono
Ccdc109b	0	0.85644960142527	0.529	0.073	0	6	Myeloid: DC/Mono/Mono
Ctsz	0	0.852210903740238	0.908	0.419	0	6	Myeloid: DC/Mono/Mono
Cd300a	0	0.849782479075625	0.48	0.064	0	6	Myeloid: DC/Mono/Mono
Rplp0	0	0.843720626956447	0.949	0.827	0	6	Myeloid: DC/Mono/Mono
Lilrb4a	0	0.842496408107733	0.581	0.118	0	6	Myeloid: DC/Mono/Mono
Fgr	0	0.835523582762292	0.526	0.049	0	6	Myeloid: DC/Mono/Mono
Rnase6	0	0.832123964318848	0.479	0.052	0	6	Myeloid: DC/Mono/Mono
Rassf4	0	0.830965069492347	0.638	0.104	0	6	Myeloid: DC/Mono/Mono
Gda	0	0.8225486219192	0.499	0.064	0	6	Myeloid: DC/Mono/Mono
Rps27a	0	0.808882714054749	0.96	0.833	0	6	Myeloid: DC/Mono/Mono
Pirb	0	0.802867681916861	0.646	0.113	0	6	Myeloid: DC/Mono/Mono
Clec4a3	0	0.801252093465166	0.565	0.127	0	6	Myeloid: DC/Mono/Mono
Rps4x	0	0.793250723469014	0.947	0.769	0	6	Myeloid: DC/Mono/Mono
F13a1	0	0.79202981825758	0.22	0.015	0	6	Myeloid: DC/Mono/Mono
Evi2a	0	0.783939939166116	0.636	0.12	0	6	Myeloid: DC/Mono/Mono
Ctsc	0	0.78360552154834	0.82	0.267	0	6	Myeloid: DC/Mono/Mono
Rpl10	0	0.783293146516735	0.944	0.808	0	6	Myeloid: DC/Mono/Mono
Mpeg1	0	0.782743654214769	0.664	0.164	0	6	Myeloid: DC/Mono/Mono
Ptpn6	0	0.777684248319598	0.724	0.183	0	6	Myeloid: DC/Mono/Mono
Emb	0	0.777239733197475	0.581	0.13	0	6	Myeloid: DC/Mono/Mono
Fau	0	0.775869619358175	0.972	0.854	0	6	Myeloid: DC/Mono/Mono
Ncf2	0	0.774957338503484	0.597	0.104	0	6	Myeloid: DC/Mono/Mono
Ptprc	0	0.773047887774589	0.9	0.278	0	6	Myeloid: DC/Mono/Mono
Cd68	0	0.770593364564254	0.669	0.149	0	6	Myeloid: DC/Mono/Mono
Cd48	0	0.769787017378594	0.686	0.157	0	6	Myeloid: DC/Mono/Mono
Ccdc88a	0	0.768022561857092	0.501	0.093	0	6	Myeloid: DC/Mono/Mono
Gsn	0	0.762635934968493	0.65	0.166	0	6	Myeloid: DC/Mono/Mono
Ifngr1	0	0.752888404963815	0.787	0.27	0	6	Myeloid: DC/Mono/Mono
Fam105a	0	0.743803373581225	0.599	0.12	0	6	Myeloid: DC/Mono/Mono
Rps11	0	0.736267681463171	0.965	0.837	0	6	Myeloid: DC/Mono/Mono
Rps19	0	0.729749440101622	0.979	0.892	0	6	Myeloid: DC/Mono/Mono
Lyn	0	0.727548895561905	0.624	0.146	0	6	Myeloid: DC/Mono/Mono
Rpl13	0	0.724711116823284	0.97	0.871	0	6	Myeloid: DC/Mono/Mono
Anxa1	0	0.721119916709636	0.549	0.097	0	6	Myeloid: DC/Mono/Mono
Ucp2	0	0.711767786857487	0.748	0.253	0	6	Myeloid: DC/Mono/Mono
Myo1g	0	0.7088057956178	0.428	0.055	0	6	Myeloid: DC/Mono/Mono
Hcls1	0	0.699708201370034	0.698	0.169	0	6	Myeloid: DC/Mono/Mono
Zeb2	0	0.697851850255699	0.725	0.222	0	6	Myeloid: DC/Mono/Mono
Dpep2	0	0.6918406750818	0.328	0.03	0	6	Myeloid: DC/Mono/Mono
H2-Oa	0	0.691431641797499	0.28	0.025	0	6	Myeloid: DC/Mono/Mono
Olfm1	0	0.690679690211474	0.408	0.044	0	6	Myeloid: DC/Mono/Mono
Gm9733	0	0.689627365184887	0.263	0.01	0	6	Myeloid: DC/Mono/Mono
Srgn	0	0.685538403951424	0.847	0.314	0	6	Myeloid: DC/Mono/Mono
Mcemp1	0	0.685392985082204	0.4	0.034	0	6	Myeloid: DC/Mono/Mono
Pim1	0	0.68360230130973	0.69	0.2	0	6	Myeloid: DC/Mono/Mono
Dock10	0	0.679770068741527	0.577	0.132	0	6	Myeloid: DC/Mono/Mono
Selplg	0	0.676207339767413	0.687	0.166	0	6	Myeloid: DC/Mono/Mono
Cnn2	0	0.675133193934174	0.657	0.166	0	6	Myeloid: DC/Mono/Mono
Lcp1	0	0.674475830561403	0.866	0.277	0	6	Myeloid: DC/Mono/Mono
Itgax	0	0.673730537034805	0.367	0.044	0	6	Myeloid: DC/Mono/Mono
Efhd2	0	0.673242868522539	0.734	0.208	0	6	Myeloid: DC/Mono/Mono
Slamf7	0	0.668838727088578	0.393	0.072	0	6	Myeloid: DC/Mono/Mono
Skap2	0	0.667503923401504	0.698	0.205	0	6	Myeloid: DC/Mono/Mono
Hck	0	0.665585166102139	0.529	0.094	0	6	Myeloid: DC/Mono/Mono
Arhgap30	0	0.66375524036356	0.653	0.148	0	6	Myeloid: DC/Mono/Mono
Clec12a	0	0.661319332155982	0.588	0.129	0	6	Myeloid: DC/Mono/Mono
AF251705	0	0.658893552321469	0.588	0.132	0	6	Myeloid: DC/Mono/Mono
Emilin2	0	0.657941109427706	0.352	0.029	0	6	Myeloid: DC/Mono/Mono
Lrp1	0	0.651541218849384	0.366	0.044	0	6	Myeloid: DC/Mono/Mono
Bin2	0	0.650650328622793	0.536	0.113	0	6	Myeloid: DC/Mono/Mono
Sirpb1b	0	0.641247859624486	0.421	0.043	0	6	Myeloid: DC/Mono/Mono
Nrros	0	0.641051349139484	0.55	0.115	0	6	Myeloid: DC/Mono/Mono
Itgb7	0	0.64052384691574	0.45	0.07	0	6	Myeloid: DC/Mono/Mono
Csf2rb	0	0.638387846288105	0.43	0.056	0	6	Myeloid: DC/Mono/Mono
Prcp	0	0.621121693093571	0.608	0.169	0	6	Myeloid: DC/Mono/Mono
Cyth4	0	0.619492096073388	0.601	0.152	0	6	Myeloid: DC/Mono/Mono
Unc93b1	0	0.61749743409103	0.788	0.228	0	6	Myeloid: DC/Mono/Mono
Cd244	0	0.612355601637947	0.351	0.024	0	6	Myeloid: DC/Mono/Mono
BC028528	0	0.609731896144201	0.51	0.118	0	6	Myeloid: DC/Mono/Mono
Cytip	0	0.608936783540019	0.493	0.086	0	6	Myeloid: DC/Mono/Mono
Zyx	0	0.600777099810946	0.572	0.13	0	6	Myeloid: DC/Mono/Mono
Itgam	0	0.591300123208331	0.493	0.101	0	6	Myeloid: DC/Mono/Mono
Pilra	0	0.591124865855821	0.405	0.071	0	6	Myeloid: DC/Mono/Mono
Alcam	0	0.57681252962492	0.406	0.059	0	6	Myeloid: DC/Mono/Mono
Lat2	0	0.57586728114006	0.483	0.096	0	6	Myeloid: DC/Mono/Mono
Cd44	0	0.573236586984936	0.518	0.094	0	6	Myeloid: DC/Mono/Mono
AI662270	0	0.572487549074025	0.49	0.081	0	6	Myeloid: DC/Mono/Mono
Snx20	0	0.57183329699928	0.496	0.084	0	6	Myeloid: DC/Mono/Mono
Plek	0	0.571392410535448	0.555	0.112	0	6	Myeloid: DC/Mono/Mono
AB124611	0	0.5653838951693	0.497	0.1	0	6	Myeloid: DC/Mono/Mono
Ly86	0	0.564315586198885	0.665	0.147	0	6	Myeloid: DC/Mono/Mono
Tep1	0	0.550694142803669	0.429	0.075	0	6	Myeloid: DC/Mono/Mono
Ptpre	0	0.550371948445253	0.497	0.11	0	6	Myeloid: DC/Mono/Mono
Pkib	0	0.544205305768231	0.357	0.05	0	6	Myeloid: DC/Mono/Mono
Celf2	0	0.541586662354764	0.666	0.185	0	6	Myeloid: DC/Mono/Mono
Baz1a	0	0.536803884483021	0.5	0.112	0	6	Myeloid: DC/Mono/Mono
Sirpb1a	0	0.534299142596641	0.301	0.027	0	6	Myeloid: DC/Mono/Mono
Amica1	0	0.530111730134901	0.291	0.03	0	6	Myeloid: DC/Mono/Mono
Gpsm3	0	0.526685534671021	0.619	0.156	0	6	Myeloid: DC/Mono/Mono
Twf2	0	0.522968315866369	0.511	0.114	0	6	Myeloid: DC/Mono/Mono
Fermt3	0	0.52262525092177	0.481	0.104	0	6	Myeloid: DC/Mono/Mono
Batf3	0	0.520560035835266	0.359	0.061	0	6	Myeloid: DC/Mono/Mono
Adssl1	0	0.516785431313014	0.325	0.026	0	6	Myeloid: DC/Mono/Mono
Gm6377	0	0.515715977457469	0.251	0.026	0	6	Myeloid: DC/Mono/Mono
F10	0	0.509459115030373	0.214	0.007	0	6	Myeloid: DC/Mono/Mono
Ltb4r1	0	0.509269026103627	0.305	0.022	0	6	Myeloid: DC/Mono/Mono
Gpr35	0	0.502293418449975	0.295	0.016	0	6	Myeloid: DC/Mono/Mono
Fam49a	0	0.498623869233822	0.293	0.039	0	6	Myeloid: DC/Mono/Mono
Ehbp1l1	0	0.497317035065666	0.472	0.094	0	6	Myeloid: DC/Mono/Mono
Ncf1	0	0.493213399028047	0.469	0.092	0	6	Myeloid: DC/Mono/Mono
Unc119	0	0.4815318980575	0.359	0.053	0	6	Myeloid: DC/Mono/Mono
Syk	0	0.476726452083704	0.367	0.058	0	6	Myeloid: DC/Mono/Mono
Tifab	0	0.457950540279178	0.35	0.057	0	6	Myeloid: DC/Mono/Mono
Adam8	0	0.450665300607991	0.241	0.022	0	6	Myeloid: DC/Mono/Mono
Tubb6	0	0.431510988121591	0.331	0.044	0	6	Myeloid: DC/Mono/Mono
Gpr141	0	0.419538387192096	0.21	0.008	0	6	Myeloid: DC/Mono/Mono
Pira2	0	0.407086102104856	0.279	0.013	0	6	Myeloid: DC/Mono/Mono
Flt3	0	0.406380433138768	0.176	0.005	0	6	Myeloid: DC/Mono/Mono
Bcl11a	0	0.399673859808038	0.182	0.011	0	6	Myeloid: DC/Mono/Mono
Gm15987	0	0.375842737553259	0.209	0.013	0	6	Myeloid: DC/Mono/Mono
Dna2	0	0.357838930837406	0.223	0.019	0	6	Myeloid: DC/Mono/Mono
Rgs18	0	0.321989237907928	0.223	0.012	0	6	Myeloid: DC/Mono/Mono
Map4k1	0	0.321655279649787	0.237	0.023	0	6	Myeloid: DC/Mono/Mono
AI839979	0	0.263479296548907	0.176	0.011	0	6	Myeloid: DC/Mono/Mono
Agpat4	1.31786373042714E-307	0.483964694179993	0.348	0.057	2.39534911642437E-303	6	Myeloid: DC/Mono/Mono
Skint3	4.79912896687254E-307	0.299741835535239	0.138	0.005	8.72289681018753E-303	6	Myeloid: DC/Mono/Mono
Rpl18a	5.7573750038039E-307	0.681180970484611	0.973	0.875	1.0464604806914E-302	6	Myeloid: DC/Mono/Mono
Zfp36	7.42059442375863E-306	0.662237989753828	0.623	0.18	1.34876724246237E-301	6	Myeloid: DC/Mono/Mono
Rps6	9.39575842242082E-306	0.760536940638675	0.947	0.79	1.70777305085921E-301	6	Myeloid: DC/Mono/Mono
Pip4k2a	3.04972493423011E-305	0.503532662713007	0.423	0.084	5.54318004045664E-301	6	Myeloid: DC/Mono/Mono
Rps3a1	9.59827436539377E-305	0.724815021112638	0.943	0.764	1.74458234865397E-300	6	Myeloid: DC/Mono/Mono
Ap1s2	5.04297567412193E-303	0.538279861181685	0.443	0.093	9.16611258528402E-299	6	Myeloid: DC/Mono/Mono
Ciita	1.66655389842479E-302	0.529809075668242	0.326	0.051	3.02912836577691E-298	6	Myeloid: DC/Mono/Mono
Rgs2	2.36127514882099E-302	0.641858909313694	0.619	0.175	4.29185371049703E-298	6	Myeloid: DC/Mono/Mono
Adgre4	2.66795272136335E-301	0.425019296066073	0.143	0.007	4.84927086635003E-297	6	Myeloid: DC/Mono/Mono
H2-Aa	2.68370104302825E-301	1.12859592352517	0.908	0.519	4.87789501580816E-297	6	Myeloid: DC/Mono/Mono
Ier5	2.78825232375943E-301	0.672038288696402	0.729	0.235	5.06792742366513E-297	6	Myeloid: DC/Mono/Mono
Rps5	5.94351608205377E-299	0.729841368134213	0.95	0.813	1.08029348307409E-294	6	Myeloid: DC/Mono/Mono
Wdfy4	1.34385184866194E-296	0.486845716696739	0.24	0.027	2.44258512012793E-292	6	Myeloid: DC/Mono/Mono
Slfn2	2.53940001821234E-296	0.666322714231848	0.761	0.259	4.61561347310275E-292	6	Myeloid: DC/Mono/Mono
Myo1f	3.50460029635916E-296	0.484367067349883	0.464	0.101	6.36996149866241E-292	6	Myeloid: DC/Mono/Mono
Cysltr1	7.39412006885699E-296	0.480862938167492	0.356	0.062	1.34395526371545E-291	6	Myeloid: DC/Mono/Mono
Rps18	1.28211677773463E-295	0.680278195590179	0.959	0.858	2.33037545521047E-291	6	Myeloid: DC/Mono/Mono
Metrnl	1.82587679039278E-294	0.702329274913397	0.548	0.145	3.31871365421792E-290	6	Myeloid: DC/Mono/Mono
Lrrc25	2.51690469007546E-294	0.484314403587225	0.442	0.092	4.57472596468116E-290	6	Myeloid: DC/Mono/Mono
Ifi27l2a	1.08383348584101E-293	0.945140596865668	0.813	0.328	1.96997574386461E-289	6	Myeloid: DC/Mono/Mono
Rel	5.32398944783784E-293	0.596911086831192	0.403	0.08	9.67688322039005E-289	6	Myeloid: DC/Mono/Mono
Il6ra	5.3555707791959E-293	0.458395661965327	0.358	0.062	9.73428544826647E-289	6	Myeloid: DC/Mono/Mono
Cotl1	7.53229248027848E-293	0.826769078075175	0.825	0.382	1.36906948121542E-288	6	Myeloid: DC/Mono/Mono
Tnfaip8l2	2.61734815367157E-292	0.506639812907595	0.496	0.115	4.75729200411345E-288	6	Myeloid: DC/Mono/Mono
Rasgrp4	3.73882130021762E-291	0.314078307936343	0.225	0.023	6.79568159527554E-287	6	Myeloid: DC/Mono/Mono
Hpse	6.67267302888428E-290	0.264628374150602	0.142	0.007	1.21282504973001E-285	6	Myeloid: DC/Mono/Mono
Vrk1	1.05438781932037E-288	0.437988326983907	0.334	0.056	1.9164553003967E-284	6	Myeloid: DC/Mono/Mono
Rps14	2.53060095148099E-288	0.652450238659877	0.974	0.881	4.59962028941185E-284	6	Myeloid: DC/Mono/Mono
Dapp1	1.67819458539739E-287	0.417931731384726	0.36	0.064	3.0502864784183E-283	6	Myeloid: DC/Mono/Mono
Sla	1.40666950107424E-286	0.428784001263011	0.403	0.08	2.55676248515254E-282	6	Myeloid: DC/Mono/Mono
Fcgr2b	8.57713465486592E-286	0.714161284860418	0.63	0.189	1.55897999486843E-281	6	Myeloid: DC/Mono/Mono
Apbb1ip	1.24134822508001E-285	0.463071860946956	0.526	0.128	2.25627453390543E-281	6	Myeloid: DC/Mono/Mono
Ahnak	7.80792011769294E-284	0.668437801059078	0.626	0.189	1.41916756059187E-279	6	Myeloid: DC/Mono/Mono
Tgfb1	9.33995830873196E-283	0.673393084453335	0.652	0.202	1.69763082219512E-278	6	Myeloid: DC/Mono/Mono
Adrbk2	3.68450619562573E-282	0.604966296239625	0.359	0.067	6.69695846116933E-278	6	Myeloid: DC/Mono/Mono
Nfam1	9.48253573638943E-282	0.393025436436573	0.286	0.041	1.72354569544614E-277	6	Myeloid: DC/Mono/Mono
Igsf6	1.07081587090806E-281	0.511158390510674	0.396	0.079	1.94631492696248E-277	6	Myeloid: DC/Mono/Mono
Pilrb1	1.59444664748727E-281	0.385934808294702	0.237	0.028	2.89806622647285E-277	6	Myeloid: DC/Mono/Mono
Capg	1.61560648334788E-281	0.805579547857913	0.557	0.164	2.93652634413311E-277	6	Myeloid: DC/Mono/Mono
Junb	2.31942455027106E-281	0.565346965026402	0.867	0.375	4.21578606257267E-277	6	Myeloid: DC/Mono/Mono
Npc2	2.85045331155995E-281	0.830038509233246	0.878	0.466	5.18098393909136E-277	6	Myeloid: DC/Mono/Mono
Capza2	8.66658853754087E-281	0.739341027047198	0.82	0.367	1.57523913258343E-276	6	Myeloid: DC/Mono/Mono
Nr4a1	8.93203596836637E-281	0.633178927100002	0.343	0.06	1.62348685761027E-276	6	Myeloid: DC/Mono/Mono
Nfkb1	1.79216130745872E-280	0.586631719081	0.512	0.131	3.25743239243696E-276	6	Myeloid: DC/Mono/Mono
Acer3	2.89152950617535E-280	0.455304956022215	0.419	0.088	5.25564403042432E-276	6	Myeloid: DC/Mono/Mono
Gngt2	3.03423743973522E-280	0.936565669223042	0.632	0.201	5.51502997046274E-276	6	Myeloid: DC/Mono/Mono
Tm6sf1	8.4638915677519E-280	0.522698066112072	0.553	0.145	1.53839693135459E-275	6	Myeloid: DC/Mono/Mono
Bri3bp	1.16576130891826E-279	0.406195582683847	0.316	0.051	2.11888775508983E-275	6	Myeloid: DC/Mono/Mono
Fmnl1	1.49660810330172E-279	0.415074102788772	0.412	0.084	2.7202348885612E-275	6	Myeloid: DC/Mono/Mono
Ccr1	1.64829402039677E-279	0.441673745094488	0.347	0.061	2.99593921147317E-275	6	Myeloid: DC/Mono/Mono
Flna	3.25889596757321E-278	0.492347775888349	0.507	0.127	5.92336931066107E-274	6	Myeloid: DC/Mono/Mono
Vcan	1.68505713495626E-277	0.373290826173421	0.126	0.005	3.0627598484965E-273	6	Myeloid: DC/Mono/Mono
Arpc4	1.81437281230756E-276	0.693024556875049	0.773	0.317	3.29780402365023E-272	6	Myeloid: DC/Mono/Mono
Coro1b	2.03016280807964E-276	0.564823268013478	0.621	0.187	3.69002391996556E-272	6	Myeloid: DC/Mono/Mono
mt-Cytb	2.2925934058206E-276	-1.69822537690063	0.995	0.988	4.16701777441952E-272	6	Myeloid: DC/Mono/Mono
Rpl18	4.40410570940093E-276	0.656400422297908	0.939	0.734	8.00490253740714E-272	6	Myeloid: DC/Mono/Mono
Sdf2l1	2.92792246750333E-275	0.637097946625932	0.611	0.184	5.32179187693405E-271	6	Myeloid: DC/Mono/Mono
Rpl8	8.09362020203491E-275	0.620829866899592	0.955	0.785	1.47109640792187E-270	6	Myeloid: DC/Mono/Mono
Sh3bgrl	1.2296906524492E-274	0.591627841489352	0.649	0.208	2.23508572989167E-270	6	Myeloid: DC/Mono/Mono
Clec4a1	5.37646188416522E-274	0.567557223031409	0.464	0.108	9.7722571206587E-270	6	Myeloid: DC/Mono/Mono
Snx10	1.02705289005342E-273	0.439202504192282	0.421	0.09	1.8667713329611E-269	6	Myeloid: DC/Mono/Mono
Pycard	3.58809450319821E-273	0.651898089863901	0.671	0.224	6.52172056901307E-269	6	Myeloid: DC/Mono/Mono
Plekho1	1.29960934846913E-272	0.468247254676542	0.51	0.127	2.36216995177749E-268	6	Myeloid: DC/Mono/Mono
Rnh1	2.16403602429057E-272	0.604138725529049	0.66	0.22	3.93335187775053E-268	6	Myeloid: DC/Mono/Mono
AA467197	2.75321924698716E-272	0.748742883688119	0.288	0.045	5.00425130332386E-268	6	Myeloid: DC/Mono/Mono
H2-Eb1	4.22776643822092E-272	1.0727901167894	0.885	0.504	7.68438827811034E-268	6	Myeloid: DC/Mono/Mono
Siglecg	8.72088530413364E-272	0.357836229228797	0.167	0.012	1.58510811287933E-267	6	Myeloid: DC/Mono/Mono
Eif4a1	3.53378986298342E-271	0.747336412659368	0.895	0.506	6.42301645495867E-267	6	Myeloid: DC/Mono/Mono
Rps7	4.50493936119438E-271	0.710276100274437	0.926	0.745	8.1881777829069E-267	6	Myeloid: DC/Mono/Mono
Fes	2.69569745744336E-270	0.397271088188822	0.385	0.076	4.89969969864905E-266	6	Myeloid: DC/Mono/Mono
Btk	1.03300877033097E-269	0.302902419415969	0.239	0.029	1.87759674095357E-265	6	Myeloid: DC/Mono/Mono
Fam111a	1.15888592024947E-269	0.476066256022195	0.472	0.113	2.10639104864544E-265	6	Myeloid: DC/Mono/Mono
Ncf4	3.31534161009006E-268	0.51232606890955	0.457	0.108	6.02596491049969E-264	6	Myeloid: DC/Mono/Mono
Gm5150	9.71425879350646E-268	0.326415592114234	0.218	0.024	1.76566367830773E-263	6	Myeloid: DC/Mono/Mono
Gyg	4.26642517925161E-267	0.54804668171815	0.378	0.078	7.75465440580774E-263	6	Myeloid: DC/Mono/Mono
Cd300lf	8.7471231699212E-267	0.275343867562964	0.259	0.035	1.58987710736488E-262	6	Myeloid: DC/Mono/Mono
Rpl34	9.17400875377945E-267	0.665548321612584	0.937	0.772	1.66746783108695E-262	6	Myeloid: DC/Mono/Mono
Mcl1	1.30170338612414E-266	0.549222421399264	0.714	0.251	2.36597607461923E-262	6	Myeloid: DC/Mono/Mono
Pilrb2	1.60085128590174E-266	0.367650786778597	0.255	0.034	2.90970729725501E-262	6	Myeloid: DC/Mono/Mono
Hp	1.90266442705484E-266	0.847899047345254	0.305	0.051	3.45828286261489E-262	6	Myeloid: DC/Mono/Mono
Dbnl	2.06082172354344E-266	0.533250432213439	0.544	0.151	3.74574956471256E-262	6	Myeloid: DC/Mono/Mono
H3f3a	3.08506171998959E-266	0.778797719986517	0.913	0.658	5.60740818225309E-262	6	Myeloid: DC/Mono/Mono
Clec4a2	6.28705031379401E-266	0.64490542620398	0.52	0.137	1.1427342650352E-261	6	Myeloid: DC/Mono/Mono
Dock2	3.19234264947121E-265	0.438975743876713	0.44	0.098	5.80240199967887E-261	6	Myeloid: DC/Mono/Mono
Rps16	2.30197031228662E-263	0.620167640816638	0.951	0.838	4.18406123961215E-259	6	Myeloid: DC/Mono/Mono
Rps29	4.29070363445612E-263	0.576776626520997	0.977	0.932	7.79878292598744E-259	6	Myeloid: DC/Mono/Mono
mt-Nd2	1.96476788597842E-262	-1.62037713235123	0.949	0.93	3.57116210955438E-258	6	Myeloid: DC/Mono/Mono
Cyp4f16	3.23818166203907E-262	0.451246029242609	0.264	0.038	5.88571898892222E-258	6	Myeloid: DC/Mono/Mono
Arpc5	4.29743402294667E-262	0.690829779682306	0.826	0.387	7.81101608010787E-258	6	Myeloid: DC/Mono/Mono
Tppp3	3.83555183045205E-261	0.493938566312276	0.16	0.012	6.97149900702964E-257	6	Myeloid: DC/Mono/Mono
Rps8	1.45208999187694E-260	0.603546582201071	0.963	0.837	2.63931876923552E-256	6	Myeloid: DC/Mono/Mono
Phf11b	1.50866594757644E-260	0.539371303400193	0.481	0.119	2.74215122631495E-256	6	Myeloid: DC/Mono/Mono
Tspo	3.97804656169524E-260	0.76923122627302	0.871	0.49	7.23049743053728E-256	6	Myeloid: DC/Mono/Mono
Samsn1	5.15166135166338E-260	0.574950351936507	0.414	0.091	9.36365967278337E-256	6	Myeloid: DC/Mono/Mono
Gm9844	1.00377741471914E-259	0.349730869125849	0.323	0.056	1.82446582899351E-255	6	Myeloid: DC/Mono/Mono
Rpl9	4.75131302304099E-259	0.636086440170727	0.942	0.765	8.63598655067929E-255	6	Myeloid: DC/Mono/Mono
Ffar2	7.2142571780476E-259	0.297417506663585	0.117	0.005	1.31126338468193E-254	6	Myeloid: DC/Mono/Mono
Pmaip1	1.12252362685354E-258	0.483830755413455	0.306	0.052	2.040298944169E-254	6	Myeloid: DC/Mono/Mono
Rab32	1.2761564210288E-258	0.350948052417699	0.286	0.045	2.31954191086195E-254	6	Myeloid: DC/Mono/Mono
Rplp2	4.38242454084344E-258	0.598315199189135	0.948	0.805	7.96549484543704E-254	6	Myeloid: DC/Mono/Mono
Relt	5.35419913945133E-258	0.274468029238123	0.193	0.019	9.73179235586673E-254	6	Myeloid: DC/Mono/Mono
H2afz	4.08788178979253E-257	0.813644061812266	0.881	0.553	7.4301339411269E-253	6	Myeloid: DC/Mono/Mono
Cmtm7	6.81935611014036E-256	0.485177307570763	0.559	0.158	1.23948616657911E-251	6	Myeloid: DC/Mono/Mono
St3gal4	6.79913874762773E-255	0.352644044204811	0.339	0.063	1.23581145876882E-250	6	Myeloid: DC/Mono/Mono
Rpl32	9.58291723031874E-255	0.64684002453039	0.95	0.861	1.74179103578273E-250	6	Myeloid: DC/Mono/Mono
Traf1	1.69376427116797E-254	0.715446866030468	0.358	0.073	3.0785859392749E-250	6	Myeloid: DC/Mono/Mono
Csf1r	1.81500195004393E-254	0.564162133303026	0.599	0.174	3.29894754439986E-250	6	Myeloid: DC/Mono/Mono
Rps3	3.91093787214337E-254	0.604040332280777	0.941	0.794	7.10852067640778E-250	6	Myeloid: DC/Mono/Mono
Pkm	6.02949664827306E-254	0.744035817310374	0.791	0.339	1.09592131079011E-249	6	Myeloid: DC/Mono/Mono
Hk2	1.58039099013326E-253	0.443824443177062	0.31	0.054	2.87251866366621E-249	6	Myeloid: DC/Mono/Mono
Lilr4b	8.58395754446631E-253	0.451748179194767	0.367	0.075	1.5602201232822E-248	6	Myeloid: DC/Mono/Mono
Rpl35	1.30338606118258E-252	0.678979914892582	0.919	0.796	2.36903450480547E-248	6	Myeloid: DC/Mono/Mono
Rhog	4.67382545492485E-252	0.417721688888626	0.519	0.139	8.49514514687141E-248	6	Myeloid: DC/Mono/Mono
Ptpn1	5.88957956124287E-252	0.5810663447893	0.594	0.184	1.0704899810515E-247	6	Myeloid: DC/Mono/Mono
Cfl1	6.01364357986714E-252	0.71324530282083	0.904	0.6	1.09303985707665E-247	6	Myeloid: DC/Mono/Mono
Gmfg	6.2216749143596E-252	0.489596668868884	0.662	0.214	1.130851632434E-247	6	Myeloid: DC/Mono/Mono
Bcl2a1a	1.76821481728399E-251	0.589478878815321	0.355	0.073	3.21390725189538E-247	6	Myeloid: DC/Mono/Mono
March1	6.75759700161258E-251	0.433847237954962	0.346	0.067	1.2282608310131E-246	6	Myeloid: DC/Mono/Mono
Arhgap9	1.55608887038216E-250	0.350504092986763	0.398	0.086	2.82834713080662E-246	6	Myeloid: DC/Mono/Mono
Tnfrsf13b	3.01116608173242E-250	0.376761715704855	0.299	0.051	5.47309547015684E-246	6	Myeloid: DC/Mono/Mono
Hexa	5.37751212219384E-250	0.556686819690706	0.712	0.254	9.77416603329952E-246	6	Myeloid: DC/Mono/Mono
Basp1	2.97293644674539E-249	0.647647448270806	0.436	0.105	5.40360928560442E-245	6	Myeloid: DC/Mono/Mono
Rps24	2.99789728381282E-249	0.597135078557235	0.95	0.795	5.44897810305818E-245	6	Myeloid: DC/Mono/Mono
Lst1	3.1190600834538E-249	0.629033990529504	0.668	0.217	5.66920360768562E-245	6	Myeloid: DC/Mono/Mono
Rpl4	4.92158048562882E-249	0.665575919949553	0.928	0.701	8.94546469067894E-245	6	Myeloid: DC/Mono/Mono
mt-Nd1	1.06622414514045E-248	-1.58005649577302	0.997	0.985	1.93796900620728E-244	6	Myeloid: DC/Mono/Mono
Rac2	1.09735412640794E-248	0.378550561689634	0.728	0.24	1.99455086015907E-244	6	Myeloid: DC/Mono/Mono
Casp1	1.80554813909795E-248	0.363181340543204	0.325	0.06	3.28176429762444E-244	6	Myeloid: DC/Mono/Mono
Cyp4f18	6.58631067984321E-248	0.555239913974358	0.387	0.085	1.1971278291683E-243	6	Myeloid: DC/Mono/Mono
Sub1	7.63742936017999E-248	0.745749003198936	0.855	0.504	1.38817916050632E-243	6	Myeloid: DC/Mono/Mono
Gltp	7.78698862391923E-248	0.470024727126155	0.562	0.165	1.41536305228356E-243	6	Myeloid: DC/Mono/Mono
Capzb	1.40948511156381E-247	0.669811298302792	0.81	0.381	2.56188013877838E-243	6	Myeloid: DC/Mono/Mono
mt-Nd4	4.88276357052749E-247	-1.65149129073104	0.993	0.975	8.87491106579076E-243	6	Myeloid: DC/Mono/Mono
Atf3	5.06839798573107E-247	0.545815541045642	0.373	0.08	9.21232017886479E-243	6	Myeloid: DC/Mono/Mono
Pyhin1	2.5023457356907E-245	0.483795156884961	0.369	0.077	4.54826360919141E-241	6	Myeloid: DC/Mono/Mono
Pfn1	2.94687270520199E-245	0.705404251373027	0.925	0.734	5.35623582897513E-241	6	Myeloid: DC/Mono/Mono
Cdc42	5.34698463344038E-245	0.658491671425886	0.89	0.553	9.71867926974123E-241	6	Myeloid: DC/Mono/Mono
Coro2a	8.3492897947689E-245	0.337882707717406	0.286	0.047	1.5175669130972E-240	6	Myeloid: DC/Mono/Mono
Rpl26	1.21522013714672E-244	0.596062051201325	0.941	0.834	2.20878412127787E-240	6	Myeloid: DC/Mono/Mono
Vsir	3.61317118335741E-244	0.506672808969862	0.551	0.157	6.56729994287043E-240	6	Myeloid: DC/Mono/Mono
Cd200r1	5.50851155784373E-244	0.315778706391996	0.182	0.018	1.00122706075368E-239	6	Myeloid: DC/Mono/Mono
Rps15a	7.06731372119451E-244	0.600758695752335	0.927	0.784	1.28455494196431E-239	6	Myeloid: DC/Mono/Mono
Rgs10	2.50671446525782E-243	0.419402722516157	0.597	0.171	4.55620421205261E-239	6	Myeloid: DC/Mono/Mono
Tspan13	3.85439552849458E-243	0.504538244436587	0.452	0.114	7.00574931259175E-239	6	Myeloid: DC/Mono/Mono
Klf4	4.05843339506769E-243	0.474340567442737	0.345	0.068	7.37660853887504E-239	6	Myeloid: DC/Mono/Mono
Fcgr3	5.72678631657953E-243	0.589115266452608	0.6	0.179	1.0409006809015E-238	6	Myeloid: DC/Mono/Mono
Asap1	3.4591397223577E-242	0.471104845416706	0.496	0.131	6.28733235935736E-238	6	Myeloid: DC/Mono/Mono
Rps13	7.62220172003839E-242	0.59691818391288	0.933	0.753	1.38541138463418E-237	6	Myeloid: DC/Mono/Mono
Erp29	1.99232776049207E-241	0.639311614344864	0.766	0.324	3.62125493747038E-237	6	Myeloid: DC/Mono/Mono
Epsti1	8.42933166039694E-241	0.618847689946399	0.493	0.131	1.53211532259375E-236	6	Myeloid: DC/Mono/Mono
Rbm3	1.26622104927566E-240	0.697323448464999	0.774	0.353	2.30148337916343E-236	6	Myeloid: DC/Mono/Mono
Stk24	1.857086877337E-240	0.394525783502669	0.417	0.097	3.37544110824773E-236	6	Myeloid: DC/Mono/Mono
Glipr1	5.48261757735027E-240	0.372464141843154	0.393	0.087	9.96520570859185E-236	6	Myeloid: DC/Mono/Mono
Rpl35a	1.53524224945239E-239	0.563280475032717	0.955	0.862	2.79045631260466E-235	6	Myeloid: DC/Mono/Mono
Rpl3	5.43068596890335E-239	0.650321611218834	0.933	0.74	9.87081481707872E-235	6	Myeloid: DC/Mono/Mono
Myd88	9.34553199571366E-239	0.348231806174131	0.337	0.066	1.69864389554091E-234	6	Myeloid: DC/Mono/Mono
Ikzf1	2.93667554488306E-238	0.379119982992641	0.398	0.089	5.33770147037944E-234	6	Myeloid: DC/Mono/Mono
Sgk3	1.07796756568422E-237	0.391551819820248	0.381	0.084	1.95931384738764E-233	6	Myeloid: DC/Mono/Mono
Kdm7a	1.63948894932965E-237	0.445687258343805	0.441	0.111	2.97993511430157E-233	6	Myeloid: DC/Mono/Mono
Cebpb	1.09365826506781E-236	0.909265922425165	0.641	0.255	1.98783326258725E-232	6	Myeloid: DC/Mono/Mono
Rps28	2.29981637564827E-236	0.613751669738204	0.942	0.851	4.1801462443783E-232	6	Myeloid: DC/Mono/Mono
Ptpro	3.26039531440768E-236	0.356984068995471	0.243	0.036	5.9260945234674E-232	6	Myeloid: DC/Mono/Mono
Tnfsf9	3.32445371758628E-236	0.3532143841209	0.153	0.012	6.04252707708482E-232	6	Myeloid: DC/Mono/Mono
Clec4n	3.59085274289797E-236	0.540959113141198	0.376	0.084	6.52673394549135E-232	6	Myeloid: DC/Mono/Mono
Kctd12	1.99740435658043E-235	0.506507922517586	0.545	0.161	3.63048215852059E-231	6	Myeloid: DC/Mono/Mono
Gusb	3.68134565489652E-235	0.487825807070291	0.512	0.145	6.69121386233991E-231	6	Myeloid: DC/Mono/Mono
Rpl19	6.71423672313108E-235	0.539315493429638	0.949	0.829	1.22037966679631E-230	6	Myeloid: DC/Mono/Mono
Hmha1	6.75679649539179E-235	0.394036011041096	0.6	0.181	1.22811533100241E-230	6	Myeloid: DC/Mono/Mono
Ifi205	1.20557902446709E-234	0.529994914246233	0.159	0.014	2.19126043487139E-230	6	Myeloid: DC/Mono/Mono
I830077J02Rik	3.02305636807234E-234	0.311058627565761	0.199	0.023	5.49470725460829E-230	6	Myeloid: DC/Mono/Mono
Gnai2	3.92426545533246E-234	0.637339330501234	0.858	0.433	7.13274489161228E-230	6	Myeloid: DC/Mono/Mono
Sirpa	1.08499493199185E-233	0.529862375242551	0.558	0.168	1.97208678838839E-229	6	Myeloid: DC/Mono/Mono
Wdr1	1.17881937894365E-233	0.528346102824498	0.632	0.217	2.14262210316798E-229	6	Myeloid: DC/Mono/Mono
Bak1	5.88121195987618E-233	0.363942990412445	0.358	0.076	1.06896908582709E-228	6	Myeloid: DC/Mono/Mono
Mthfd2	9.17601171082132E-233	0.35202420212853	0.278	0.047	1.66783188855888E-228	6	Myeloid: DC/Mono/Mono
Me2	1.23382886039979E-232	0.292257455698054	0.239	0.034	2.24260733666267E-228	6	Myeloid: DC/Mono/Mono
Rpl17	2.68032282988595E-232	0.587719492427005	0.934	0.811	4.8717547756007E-228	6	Myeloid: DC/Mono/Mono
Iqgap1	3.06679143677608E-232	0.595616774914535	0.794	0.322	5.57420011548421E-228	6	Myeloid: DC/Mono/Mono
Crlf2	4.88084817827583E-232	0.464370411072173	0.494	0.135	8.87142964883415E-228	6	Myeloid: DC/Mono/Mono
Itga4	4.19210076799578E-231	0.443803756568724	0.382	0.085	7.61956235590914E-227	6	Myeloid: DC/Mono/Mono
Plcg2	6.56910935949605E-231	0.346382993863721	0.284	0.049	1.194001317182E-226	6	Myeloid: DC/Mono/Mono
Rps23	2.98344823127034E-230	0.544978168796959	0.959	0.863	5.42271550515697E-226	6	Myeloid: DC/Mono/Mono
Rpl6	3.32852401745811E-230	0.609369101794383	0.928	0.784	6.04992525413187E-226	6	Myeloid: DC/Mono/Mono
Rpl27a	9.061752652229E-230	0.542232752416068	0.958	0.815	1.64706416206914E-225	6	Myeloid: DC/Mono/Mono
Eif3f	1.9557560446749E-229	0.679911270457564	0.829	0.443	3.55478218680109E-225	6	Myeloid: DC/Mono/Mono
Ifitm2	3.06066440569242E-229	0.741951599139551	0.867	0.472	5.56306362378654E-225	6	Myeloid: DC/Mono/Mono
Cd86	5.37786478513194E-229	0.403319975641101	0.348	0.073	9.77480703345581E-225	6	Myeloid: DC/Mono/Mono
Il17ra	8.58972541798614E-229	0.43008243512486	0.305	0.057	1.56126849197316E-224	6	Myeloid: DC/Mono/Mono
Btg2	1.92686628686193E-228	0.502462418642518	0.713	0.267	3.50227216300025E-224	6	Myeloid: DC/Mono/Mono
Rpl37a	2.41267023037369E-228	0.526956052946605	0.976	0.918	4.38526941072722E-224	6	Myeloid: DC/Mono/Mono
Mob1a	1.35332199541179E-227	0.423363123397091	0.504	0.144	2.45979805886048E-223	6	Myeloid: DC/Mono/Mono
Clec4b1	3.05941807796096E-227	0.705030947331901	0.405	0.102	5.56079829850185E-223	6	Myeloid: DC/Mono/Mono
Msn	3.83001624355093E-227	0.591716903195917	0.826	0.368	6.96143752427817E-223	6	Myeloid: DC/Mono/Mono
Calm1	7.23958888376568E-227	0.732356324171547	0.914	0.609	1.31586767551325E-222	6	Myeloid: DC/Mono/Mono
Rpl37	8.17481980762701E-227	0.54051034071086	0.961	0.876	1.48585524823429E-222	6	Myeloid: DC/Mono/Mono
Grb2	1.6646060688647E-225	0.494015089350342	0.625	0.211	3.02558799076848E-221	6	Myeloid: DC/Mono/Mono
Orai1	2.10417543980965E-225	0.422489364807292	0.441	0.113	3.82454927939802E-221	6	Myeloid: DC/Mono/Mono
Rps27	3.71658980349864E-225	0.521075397109467	0.967	0.902	6.75527362683914E-221	6	Myeloid: DC/Mono/Mono
Taok3	7.09708888153249E-225	0.47157057952068	0.494	0.141	1.28996687510735E-220	6	Myeloid: DC/Mono/Mono
Hspa8	4.01971226386194E-224	0.688110791338768	0.963	0.845	7.30622901079546E-220	6	Myeloid: DC/Mono/Mono
Arpc3	5.96630077853176E-224	0.612679039928391	0.849	0.452	1.08443482950593E-219	6	Myeloid: DC/Mono/Mono
mt-Co3	1.8465850967313E-223	-1.2736956906738	0.999	0.998	3.3563530718188E-219	6	Myeloid: DC/Mono/Mono
Rpl11	2.81771365334089E-223	0.518608384728042	0.96	0.82	5.1214763363124E-219	6	Myeloid: DC/Mono/Mono
Rpl39	3.6816834482515E-223	0.587671642456369	0.935	0.82	6.69182783554192E-219	6	Myeloid: DC/Mono/Mono
Trps1	7.04050602020312E-223	0.517243455340925	0.516	0.155	1.27968237423212E-218	6	Myeloid: DC/Mono/Mono
Pabpc1	7.46253496719537E-223	0.595251074289425	0.848	0.449	1.35639035563743E-218	6	Myeloid: DC/Mono/Mono
Nckap1l	8.18583161292041E-223	0.35551520503267	0.353	0.076	1.48785675396441E-218	6	Myeloid: DC/Mono/Mono
Phf11a	9.29303619459664E-223	0.388738515595036	0.236	0.036	1.68910225872989E-218	6	Myeloid: DC/Mono/Mono
Capza1	2.46916748538851E-222	0.424685402444623	0.524	0.154	4.48795882144216E-218	6	Myeloid: DC/Mono/Mono
Tpm3	3.13310924396113E-222	0.547287992574098	0.854	0.39	5.69473936182375E-218	6	Myeloid: DC/Mono/Mono
Sulf2	3.38424007483627E-221	0.321459439332571	0.238	0.036	6.15119476002241E-217	6	Myeloid: DC/Mono/Mono
Psmb9	1.63518497152619E-220	0.55043088190307	0.594	0.195	2.972112204246E-216	6	Myeloid: DC/Mono/Mono
Slamf8	5.41375643417023E-220	0.471478339901334	0.334	0.071	9.84004369474781E-216	6	Myeloid: DC/Mono/Mono
Gsdmd	8.6621175790225E-220	0.342568869000895	0.332	0.069	1.57442649116313E-215	6	Myeloid: DC/Mono/Mono
Fam129a	1.34785807014792E-219	0.400320141858427	0.387	0.092	2.44986682830086E-215	6	Myeloid: DC/Mono/Mono
Rpl41	1.47051108780923E-219	0.509542918448818	0.974	0.939	2.67280095320205E-215	6	Myeloid: DC/Mono/Mono
St3gal5	2.85395389796942E-219	0.273087340855875	0.201	0.025	5.18734660494921E-215	6	Myeloid: DC/Mono/Mono
Soat1	1.10969956754975E-218	0.411349497604518	0.366	0.084	2.01698993397842E-214	6	Myeloid: DC/Mono/Mono
Apobr	1.11204084360903E-218	0.300318605670615	0.209	0.028	2.02124543734377E-214	6	Myeloid: DC/Mono/Mono
Bloc1s2	1.57517929706463E-218	0.378432351808121	0.401	0.098	2.86304589034467E-214	6	Myeloid: DC/Mono/Mono
Cdkn1a	6.38147229475876E-216	0.568774598155382	0.432	0.116	1.15989640429535E-211	6	Myeloid: DC/Mono/Mono
mt-Nd3	3.96898964980952E-215	-1.6018221974596	0.763	0.82	7.21403558749378E-211	6	Myeloid: DC/Mono/Mono
Klrd1	7.85017069636351E-215	0.612370156954904	0.248	0.041	1.42684702577103E-210	6	Myeloid: DC/Mono/Mono
Gm8730	9.66374913414224E-215	0.676330329970463	0.788	0.419	1.75648304262169E-210	6	Myeloid: DC/Mono/Mono
Socs3	1.19053249757341E-214	0.634430964294227	0.474	0.139	2.16391186758943E-210	6	Myeloid: DC/Mono/Mono
Slc15a3	2.90405855745235E-214	0.448994922500868	0.455	0.122	5.27841683402539E-210	6	Myeloid: DC/Mono/Mono
Klrb1b	1.02421111144875E-213	0.269752791222904	0.136	0.011	1.86160611616925E-209	6	Myeloid: DC/Mono/Mono
Ifngr2	2.6417295649772E-213	0.411776302926919	0.504	0.148	4.80160765730255E-209	6	Myeloid: DC/Mono/Mono
Fam46a	5.18490484527025E-213	0.528696543731768	0.408	0.105	9.4240830467632E-209	6	Myeloid: DC/Mono/Mono
Tkt	1.69794080602529E-212	0.594449344045963	0.722	0.313	3.08617720903156E-208	6	Myeloid: DC/Mono/Mono
Ccdc12	4.71120076290794E-212	0.545741404778088	0.746	0.323	8.56307850666147E-208	6	Myeloid: DC/Mono/Mono
AI607873	7.34674872669255E-212	0.465740289434092	0.414	0.105	1.33534504856364E-207	6	Myeloid: DC/Mono/Mono
Rgs19	1.29915425328152E-211	0.301329557339519	0.332	0.071	2.36134277076449E-207	6	Myeloid: DC/Mono/Mono
Ppm1m	2.16239836202763E-211	0.337163849988135	0.299	0.059	3.93037526282142E-207	6	Myeloid: DC/Mono/Mono
Eef1a1	4.12482579811955E-211	0.47359243206106	0.974	0.886	7.49728337066209E-207	6	Myeloid: DC/Mono/Mono
Adgre5	5.86026011545463E-211	0.471624251835235	0.409	0.103	1.06516087858503E-206	6	Myeloid: DC/Mono/Mono
Ppfia4	6.83059023150468E-211	0.346769333306868	0.31	0.063	1.24152808047829E-206	6	Myeloid: DC/Mono/Mono
Jarid2	1.3922798056344E-210	0.405341232316044	0.403	0.102	2.53060777472109E-206	6	Myeloid: DC/Mono/Mono
Mmp12	1.75578574068634E-210	1.1799185236562	0.209	0.03	3.19131616227149E-206	6	Myeloid: DC/Mono/Mono
Lrrfip1	3.64175764132663E-210	0.420276450644695	0.518	0.155	6.61925868887528E-206	6	Myeloid: DC/Mono/Mono
Psme1	4.15786845666587E-210	0.589535066115343	0.769	0.335	7.55734170683589E-206	6	Myeloid: DC/Mono/Mono
Slamf9	2.8095200883568E-209	0.512292630062761	0.419	0.111	5.10658371259731E-205	6	Myeloid: DC/Mono/Mono
Eif3e	3.86858358629315E-209	0.537930880791521	0.745	0.324	7.03153752644643E-205	6	Myeloid: DC/Mono/Mono
Rps26	1.18074980533086E-208	0.603155657413989	0.909	0.723	2.14613084616937E-204	6	Myeloid: DC/Mono/Mono
Arl5c	3.16628945158902E-208	0.473296464830084	0.235	0.038	5.75504770720821E-204	6	Myeloid: DC/Mono/Mono
mt-Atp6	4.29641269106646E-208	-1.19996536418495	1	0.997	7.80915970728239E-204	6	Myeloid: DC/Mono/Mono
Psme2	8.64869831241142E-208	0.655567732109638	0.726	0.308	1.5719874052639E-203	6	Myeloid: DC/Mono/Mono
Rpl13a	1.50654064690189E-206	0.414997181447951	0.973	0.876	2.73828827980888E-202	6	Myeloid: DC/Mono/Mono
Rpl23a	3.91746774523517E-206	0.536491983165639	0.939	0.822	7.12038937373945E-202	6	Myeloid: DC/Mono/Mono
Ly6c2	5.17026891845156E-206	0.988462912548386	0.285	0.057	9.39748078617756E-202	6	Myeloid: DC/Mono/Mono
Sp110	5.8100730860637E-206	0.396018384037135	0.48	0.137	1.05603888412294E-201	6	Myeloid: DC/Mono/Mono
Vasp	6.31584612637766E-206	0.451243422849893	0.646	0.234	1.1479681919304E-201	6	Myeloid: DC/Mono/Mono
Gpr132	6.82237639985142E-206	0.319396945179668	0.238	0.039	1.24003513443699E-201	6	Myeloid: DC/Mono/Mono
Rpl14	6.93019617622419E-206	0.547220198350511	0.932	0.803	1.25963245699051E-201	6	Myeloid: DC/Mono/Mono
Fxyd2	2.46756730102405E-205	-2.20574729157973	0.692	0.777	4.48505032634131E-201	6	Myeloid: DC/Mono/Mono
Cd47	3.3040413056392E-205	0.553809967860176	0.834	0.394	6.00542547712982E-201	6	Myeloid: DC/Mono/Mono
Ms4a6b	3.63870580843223E-205	0.639027475196138	0.553	0.184	6.61371167740642E-201	6	Myeloid: DC/Mono/Mono
Asah1	1.24430903790043E-204	0.486908651484984	0.641	0.231	2.26165610728783E-200	6	Myeloid: DC/Mono/Mono
Ptafr	2.95146851668864E-204	0.381703827993482	0.332	0.073	5.36458917593327E-200	6	Myeloid: DC/Mono/Mono
Tifa	4.59592747549367E-204	0.355844032002665	0.346	0.079	8.3535577794573E-200	6	Myeloid: DC/Mono/Mono
Aif1	5.54388634312429E-204	0.349284116736545	0.629	0.205	1.00765678172627E-199	6	Myeloid: DC/Mono/Mono
Bcl2a1b	1.34841525537365E-203	0.697916376757056	0.542	0.183	2.45087956816714E-199	6	Myeloid: DC/Mono/Mono
Plin2	3.23200317257688E-203	0.567124780525586	0.507	0.162	5.87448896647574E-199	6	Myeloid: DC/Mono/Mono
Ikbkb	6.65779570582213E-203	0.448323573230314	0.52	0.163	1.21012094749023E-198	6	Myeloid: DC/Mono/Mono
Fam96a	2.24273569813856E-202	0.510975741597619	0.594	0.218	4.07639640493665E-198	6	Myeloid: DC/Mono/Mono
Myadm	3.67894709676092E-202	0.28385645749556	0.279	0.053	6.68685424307264E-198	6	Myeloid: DC/Mono/Mono
Rpl21	5.17097404608384E-202	0.506291229482486	0.941	0.813	9.39876242616199E-198	6	Myeloid: DC/Mono/Mono
Fos	6.51443226491592E-202	0.453924433431812	0.593	0.208	1.18406320847112E-197	6	Myeloid: DC/Mono/Mono
5031439G07Rik	1.48498697476776E-201	0.353311549153067	0.344	0.08	2.69911232533788E-197	6	Myeloid: DC/Mono/Mono
Hn1	3.9605513111543E-201	0.452893835729378	0.684	0.261	7.19869806315406E-197	6	Myeloid: DC/Mono/Mono
Uvrag	6.46319251842669E-201	0.493309624356531	0.39	0.101	1.17474987214924E-196	6	Myeloid: DC/Mono/Mono
Klra2	2.16030255283803E-200	0.461232782698407	0.298	0.062	3.92656592003841E-196	6	Myeloid: DC/Mono/Mono
Irf8	2.98258447968022E-200	0.775203639669319	0.531	0.173	5.42114555026678E-196	6	Myeloid: DC/Mono/Mono
Gnb2l1	4.89486856019019E-200	0.59440637546057	0.871	0.549	8.89691309500169E-196	6	Myeloid: DC/Mono/Mono
Chmp4b	6.66550294668738E-200	0.520209439579218	0.737	0.317	1.2115218155899E-195	6	Myeloid: DC/Mono/Mono
Sept9	7.566946244631E-200	0.336454270754825	0.37	0.089	1.37536814942413E-195	6	Myeloid: DC/Mono/Mono
Rap1a	8.00652120196062E-200	0.581952987189591	0.724	0.311	1.45526529366836E-195	6	Myeloid: DC/Mono/Mono
Rpl10a	1.37840458517901E-199	0.560928108036205	0.914	0.715	2.50538817402138E-195	6	Myeloid: DC/Mono/Mono
Gpx3	1.52201155264215E-199	-2.80937641391436	0.773	0.836	2.76640819808238E-195	6	Myeloid: DC/Mono/Mono
Hpcal1	1.58057855750098E-199	0.395200343834369	0.507	0.157	2.87285958611378E-195	6	Myeloid: DC/Mono/Mono
P2ry6	2.72829108994705E-199	0.35836173031744	0.443	0.12	4.95894188508776E-195	6	Myeloid: DC/Mono/Mono
Gm9843	6.31362215467077E-199	0.575826499019122	0.779	0.381	1.14756396283296E-194	6	Myeloid: DC/Mono/Mono
Diaph1	2.86144753323654E-197	0.398519285949366	0.477	0.142	5.20096703641073E-193	6	Myeloid: DC/Mono/Mono
Rbpj	4.83538728799385E-197	0.42474109513683	0.461	0.136	8.78879993465761E-193	6	Myeloid: DC/Mono/Mono
Wipf1	4.47149215698191E-196	0.309540607474953	0.364	0.087	8.12738414453032E-192	6	Myeloid: DC/Mono/Mono
Ptpn18	1.90040656047339E-195	0.473335217430018	0.707	0.275	3.45417896431644E-191	6	Myeloid: DC/Mono/Mono
Rps15	2.67025499968215E-194	0.479651902131571	0.956	0.811	4.85345548742227E-190	6	Myeloid: DC/Mono/Mono
Igfbp7	4.19766899083294E-194	-1.83234410662332	0.392	0.65	7.62968315773795E-190	6	Myeloid: DC/Mono/Mono
Tap1	9.07800308016369E-194	0.427626209004915	0.46	0.135	1.65001783985055E-189	6	Myeloid: DC/Mono/Mono
Rap1b	3.41692348535572E-193	0.553641193362707	0.753	0.335	6.21060012698255E-189	6	Myeloid: DC/Mono/Mono
Rpl23	8.35154828914408E-193	0.461743444200118	0.951	0.833	1.51797741703483E-188	6	Myeloid: DC/Mono/Mono
Arl4c	6.50910452644029E-192	0.378107409506883	0.464	0.136	1.18309483872579E-187	6	Myeloid: DC/Mono/Mono
Rps10	9.85083976036144E-192	0.540176235110768	0.904	0.693	1.79048863484329E-187	6	Myeloid: DC/Mono/Mono
Csk	1.32648102365518E-191	0.377260331889357	0.455	0.133	2.41101190859566E-187	6	Myeloid: DC/Mono/Mono
Rps25	9.28002754233925E-191	0.527398392684762	0.914	0.78	1.68673780609558E-186	6	Myeloid: DC/Mono/Mono
Trpv2	1.15310502319316E-190	0.272530660083663	0.242	0.042	2.0958836901559E-186	6	Myeloid: DC/Mono/Mono
Ppp1r18	1.39538715994485E-190	0.284724799093962	0.408	0.108	2.53625570191576E-186	6	Myeloid: DC/Mono/Mono
Runx3	4.5138385975851E-190	0.302992199716561	0.31	0.068	8.20435303497068E-186	6	Myeloid: DC/Mono/Mono
Cct5	1.19848535995844E-189	0.472897673265381	0.665	0.267	2.17836699026046E-185	6	Myeloid: DC/Mono/Mono
Camk1d	1.66145073703436E-189	0.336455824832709	0.288	0.06	3.01985285963365E-185	6	Myeloid: DC/Mono/Mono
Sp140	4.76298433250396E-189	0.360461455504131	0.312	0.07	8.65720032275919E-185	6	Myeloid: DC/Mono/Mono
Il10ra	1.29344828909761E-188	0.335191724308752	0.31	0.069	2.35097161026382E-184	6	Myeloid: DC/Mono/Mono
Dok2	1.61887659912076E-188	0.403987554964255	0.269	0.054	2.94247010656188E-184	6	Myeloid: DC/Mono/Mono
Rpl7	3.01678833228965E-188	0.514118103091568	0.919	0.732	5.48331447276967E-184	6	Myeloid: DC/Mono/Mono
Ogfrl1	3.25911072156339E-188	0.393797800928904	0.355	0.089	5.92375964751362E-184	6	Myeloid: DC/Mono/Mono
H2-Ob	5.20767388002845E-188	0.276258516606114	0.166	0.02	9.46546804433971E-184	6	Myeloid: DC/Mono/Mono
Anp32b	7.38073048069008E-188	0.471231379402721	0.668	0.265	1.34152157217023E-183	6	Myeloid: DC/Mono/Mono
Timp3	1.06676664149593E-186	-1.72471347779814	0.169	0.537	1.938955047583E-182	6	Myeloid: DC/Mono/Mono
Rassf5	3.44917243418244E-186	0.285226567645391	0.31	0.068	6.26921581637001E-182	6	Myeloid: DC/Mono/Mono
Nudt21	6.85375698356613E-186	0.328590622348314	0.422	0.118	1.24573886933298E-181	6	Myeloid: DC/Mono/Mono
Rp2	8.39697408530112E-186	0.350118646812452	0.311	0.071	1.52623400974433E-181	6	Myeloid: DC/Mono/Mono
Btf3	2.5554018473969E-185	0.584143704289674	0.851	0.577	4.64469839782861E-181	6	Myeloid: DC/Mono/Mono
Hfe	3.0099138605378E-185	0.515570420482575	0.406	0.116	5.47081943291351E-181	6	Myeloid: DC/Mono/Mono
Tlr2	4.11235875346976E-185	0.35435339830847	0.307	0.069	7.47462327030664E-181	6	Myeloid: DC/Mono/Mono
Ywhah	1.7136053500947E-184	0.539643632091017	0.695	0.297	3.11464908433213E-180	6	Myeloid: DC/Mono/Mono
Ostf1	2.4132672427364E-184	0.475179287690623	0.783	0.372	4.38635454039768E-180	6	Myeloid: DC/Mono/Mono
Edem1	3.03683276373526E-184	0.370155931192824	0.382	0.102	5.51974723136521E-180	6	Myeloid: DC/Mono/Mono
Tmem173	5.78305718290533E-184	0.348030657202585	0.325	0.077	1.05112847356487E-179	6	Myeloid: DC/Mono/Mono
Rin3	8.7575412226263E-184	0.349247785205033	0.289	0.062	1.59177069262456E-179	6	Myeloid: DC/Mono/Mono
Fbl	2.69125601612423E-183	0.402554886761773	0.533	0.181	4.89162693490739E-179	6	Myeloid: DC/Mono/Mono
Abi1	7.01403964423616E-183	0.347722682592242	0.469	0.143	1.27487184573636E-178	6	Myeloid: DC/Mono/Mono
Hspa1b	7.04908267419524E-183	0.479068233177458	0.238	0.044	1.28124126686173E-178	6	Myeloid: DC/Mono/Mono
Tln1	7.29301812517546E-183	0.476003203344834	0.701	0.288	1.32557897443189E-178	6	Myeloid: DC/Mono/Mono
Gsap	7.56370060864717E-183	0.306984874104329	0.264	0.052	1.37477822262771E-178	6	Myeloid: DC/Mono/Mono
Btg1	7.83344121360609E-183	0.456730035015222	0.858	0.44	1.42380627498504E-178	6	Myeloid: DC/Mono/Mono
Arhgdia	4.64838595351142E-182	0.48650539413185	0.766	0.353	8.44890630910235E-178	6	Myeloid: DC/Mono/Mono
Ppp4c	1.24305429315795E-181	0.38047010466613	0.579	0.206	2.25937548324388E-177	6	Myeloid: DC/Mono/Mono
Slc38a1	9.13629963428972E-181	0.270254347666792	0.225	0.039	1.6606138215285E-176	6	Myeloid: DC/Mono/Mono
Cdkn2d	1.17476648415169E-180	0.340636874767724	0.314	0.073	2.13525556159412E-176	6	Myeloid: DC/Mono/Mono
Fam69a	1.40567686224648E-180	0.35244237123646	0.331	0.08	2.5549582648192E-176	6	Myeloid: DC/Mono/Mono
Cdk2ap2	1.51346956839835E-180	0.373112574297915	0.664	0.277	2.75088228752084E-176	6	Myeloid: DC/Mono/Mono
H2-D1	2.35294597705351E-180	0.552562886210194	0.986	0.642	4.27671460789247E-176	6	Myeloid: DC/Mono/Mono
Anxa5	2.49186736319154E-180	0.486467600417391	0.731	0.317	4.52921811933694E-176	6	Myeloid: DC/Mono/Mono
mt-Co2	3.17050868056605E-180	-1.18219374515981	0.999	0.987	5.76271657779685E-176	6	Myeloid: DC/Mono/Mono
Cers6	5.16450971943158E-180	0.363597467454877	0.293	0.065	9.38701286603885E-176	6	Myeloid: DC/Mono/Mono
Mgl2	1.41236274464395E-179	1.2653602063605	0.395	0.124	2.56711052466484E-175	6	Myeloid: DC/Mono/Mono
Il21r	4.82814820062877E-179	0.393671825495093	0.312	0.073	8.77564216946285E-175	6	Myeloid: DC/Mono/Mono
Rab8b	5.23978184802584E-179	0.343357900630252	0.412	0.116	9.52382748697177E-175	6	Myeloid: DC/Mono/Mono
Mvp	6.60982773502404E-179	0.399873685811809	0.463	0.144	1.20140228911797E-174	6	Myeloid: DC/Mono/Mono
Bhlhe40	1.30562440479267E-178	0.49474796784839	0.369	0.101	2.37310291815116E-174	6	Myeloid: DC/Mono/Mono
Actr2	2.22188324216592E-178	0.44814455269497	0.741	0.32	4.03849498096077E-174	6	Myeloid: DC/Mono/Mono
Tnfrsf1b	4.94322160146663E-178	0.333942130564138	0.275	0.058	8.98479958282575E-174	6	Myeloid: DC/Mono/Mono
Sec61b	5.01831684074839E-178	0.582827437428196	0.797	0.453	9.12129268974428E-174	6	Myeloid: DC/Mono/Mono
Fem1c	2.38025945298612E-177	0.303518771070886	0.282	0.061	4.32635958174758E-173	6	Myeloid: DC/Mono/Mono
Chchd10	9.72951250156786E-177	-1.69708011080779	0.285	0.583	1.76843619228497E-172	6	Myeloid: DC/Mono/Mono
Nsa2	1.61193556630828E-176	0.439654312094756	0.643	0.258	2.92985408532193E-172	6	Myeloid: DC/Mono/Mono
Necap2	4.62366194206494E-176	0.382179717824012	0.476	0.152	8.40396794589723E-172	6	Myeloid: DC/Mono/Mono
Rpl27	5.8714499163932E-176	0.493704148219464	0.9	0.713	1.06719473680363E-171	6	Myeloid: DC/Mono/Mono
Plekho2	2.16310399793943E-175	0.292438193615533	0.294	0.066	3.9316578266547E-171	6	Myeloid: DC/Mono/Mono
Sec11c	7.16146766401266E-175	0.385682296965676	0.564	0.204	1.30166836261094E-170	6	Myeloid: DC/Mono/Mono
Ier2	7.96583446465627E-175	0.359702063722854	0.555	0.194	1.44787007229592E-170	6	Myeloid: DC/Mono/Mono
Haus8	9.45544751811958E-175	0.282720525577693	0.238	0.045	1.71862214089342E-170	6	Myeloid: DC/Mono/Mono
Clic1	2.89152716590912E-174	0.53479934163972	0.867	0.496	5.25563977675643E-170	6	Myeloid: DC/Mono/Mono
Serp1	8.59915275486136E-174	0.520897809300247	0.732	0.355	1.5629820047236E-169	6	Myeloid: DC/Mono/Mono
Ckb	2.50522295511799E-173	0.642696583208171	0.646	0.273	4.55349324322246E-169	6	Myeloid: DC/Mono/Mono
Tubb5	3.57773938600866E-173	0.480729530905162	0.695	0.3	6.50289910800935E-169	6	Myeloid: DC/Mono/Mono
Colgalt1	5.62251138242924E-173	0.396278513462282	0.371	0.103	1.02194766887034E-168	6	Myeloid: DC/Mono/Mono
B4galnt1	1.27604676980005E-172	0.295695749171944	0.337	0.085	2.31934260878857E-168	6	Myeloid: DC/Mono/Mono
Etv3	2.21958377020953E-172	0.619285972154254	0.294	0.07	4.03431546073283E-168	6	Myeloid: DC/Mono/Mono
Ly6i	2.6877293195961E-172	0.324429404547852	0.108	0.008	4.88521681129787E-168	6	Myeloid: DC/Mono/Mono
Rac1	4.81011495774435E-172	0.495836880003893	0.788	0.404	8.74286494719613E-168	6	Myeloid: DC/Mono/Mono
Taldo1	5.97513992684891E-172	0.523861551144425	0.789	0.439	1.08604143310406E-167	6	Myeloid: DC/Mono/Mono
Psmb10	8.4408753578017E-172	0.388710795527487	0.577	0.207	1.53421350503404E-167	6	Myeloid: DC/Mono/Mono
Eif3h	1.1987464584636E-171	0.515404002223963	0.785	0.413	2.17884156290344E-167	6	Myeloid: DC/Mono/Mono
B2m	1.23532671859154E-171	0.5213849444389	0.985	0.772	2.24532984371199E-167	6	Myeloid: DC/Mono/Mono
Tpm4	1.32004389925573E-171	0.39040301849519	0.673	0.273	2.39931179128721E-167	6	Myeloid: DC/Mono/Mono
Ccnd3	2.7937992081387E-171	0.442236811562865	0.495	0.168	5.0780094407129E-167	6	Myeloid: DC/Mono/Mono
Shtn1	3.48999185454085E-171	0.365295295705413	0.295	0.069	6.34340919481345E-167	6	Myeloid: DC/Mono/Mono
Arhgap15	6.34661352408726E-171	0.324200496023029	0.449	0.138	1.1535604741381E-166	6	Myeloid: DC/Mono/Mono
Milr1	7.37554442345468E-171	0.352659164477854	0.3	0.07	1.34057895440712E-166	6	Myeloid: DC/Mono/Mono
Daglb	8.63454642813459E-171	0.382112811327287	0.297	0.07	1.56941515877774E-166	6	Myeloid: DC/Mono/Mono
mt-Co1	1.74803525974285E-170	-1.05906816803258	0.999	0.994	3.17722888810861E-166	6	Myeloid: DC/Mono/Mono
Mnda	5.32996375415165E-170	0.520519163668155	0.297	0.072	9.68774211954603E-166	6	Myeloid: DC/Mono/Mono
Hnrnpa1	1.19007440739484E-169	0.413978142432157	0.594	0.228	2.16307924288086E-165	6	Myeloid: DC/Mono/Mono
Gdi2	9.15911470654218E-169	0.547100851312254	0.793	0.433	1.66476068906111E-164	6	Myeloid: DC/Mono/Mono
Eif3k	1.01762826509016E-168	0.522378469968928	0.796	0.445	1.84964113462787E-164	6	Myeloid: DC/Mono/Mono
Ifitm1	1.26476540133973E-168	0.250255149369142	0.316	0.078	2.2988375934751E-164	6	Myeloid: DC/Mono/Mono
Rpl10-ps3	1.31518537940763E-168	0.383304963256813	0.537	0.19	2.39048094561132E-164	6	Myeloid: DC/Mono/Mono
Dok1	1.33073225064505E-168	0.329600827452665	0.305	0.073	2.41873893877244E-164	6	Myeloid: DC/Mono/Mono
Sh3bp1	1.82433434563634E-168	0.2787452697655	0.283	0.063	3.31591010662861E-164	6	Myeloid: DC/Mono/Mono
Prex1	3.05582858417684E-168	0.326975444867462	0.404	0.116	5.55427403459983E-164	6	Myeloid: DC/Mono/Mono
Ube2f	3.90996533976552E-168	0.320076106057928	0.411	0.122	7.10675300155782E-164	6	Myeloid: DC/Mono/Mono
S100a11	6.67856706029882E-167	0.343847433981545	0.868	0.52	1.21389634887991E-162	6	Myeloid: DC/Mono/Mono
Il4i1	7.48368145709651E-167	0.684048195853465	0.129	0.014	1.36023394164186E-162	6	Myeloid: DC/Mono/Mono
Ubash3b	3.70466258738151E-166	0.277252256654273	0.231	0.044	6.73359471882464E-162	6	Myeloid: DC/Mono/Mono
Trib1	1.25212623108289E-165	0.373653167773532	0.308	0.076	2.27586463761626E-161	6	Myeloid: DC/Mono/Mono
Stk17b	1.54726072004567E-165	0.27085954737259	0.438	0.132	2.81230108475501E-161	6	Myeloid: DC/Mono/Mono
Zfp36l2	1.75821472452462E-165	0.444449587366639	0.611	0.239	3.19573108329595E-161	6	Myeloid: DC/Mono/Mono
Arf6	2.00088378941449E-165	0.386010669624852	0.609	0.239	3.63680637563977E-161	6	Myeloid: DC/Mono/Mono
Pold4	3.85140482643416E-165	0.311689371551028	0.458	0.145	7.00031341252674E-161	6	Myeloid: DC/Mono/Mono
Cbfb	4.27824590790925E-165	0.308945584497944	0.346	0.091	7.77613976221585E-161	6	Myeloid: DC/Mono/Mono
D1Ertd622e	1.44366488091698E-164	0.288031363312482	0.347	0.092	2.62400528755471E-160	6	Myeloid: DC/Mono/Mono
Rpl15	2.7375255564298E-164	0.547296139641329	0.867	0.641	4.9757264513668E-160	6	Myeloid: DC/Mono/Mono
Rps12	4.22127437713331E-164	0.536052925569481	0.871	0.649	7.6725883078775E-160	6	Myeloid: DC/Mono/Mono
Rnpep	1.88833952209612E-163	0.3741684046959	0.483	0.164	3.4322459153619E-159	6	Myeloid: DC/Mono/Mono
Man2b1	2.74876196253149E-163	0.421155639178055	0.567	0.213	4.99614974309724E-159	6	Myeloid: DC/Mono/Mono
Abi3	2.84105041260648E-163	0.424720819621628	0.37	0.105	5.16389322995353E-159	6	Myeloid: DC/Mono/Mono
Lrrk1	1.25615418735678E-162	0.41200269291006	0.302	0.075	2.28318585093968E-158	6	Myeloid: DC/Mono/Mono
Gm9493	1.15722820811301E-161	0.476521286658707	0.703	0.33	2.10337799106621E-157	6	Myeloid: DC/Mono/Mono
Ankrd44	1.760582271675E-161	0.344998079707093	0.461	0.148	3.20003433699648E-157	6	Myeloid: DC/Mono/Mono
Vrk2	5.41260542186164E-161	0.270597920978213	0.252	0.054	9.83795161477572E-157	6	Myeloid: DC/Mono/Mono
Dusp1	1.10274174717538E-160	0.341879034021824	0.563	0.216	2.00434339966597E-156	6	Myeloid: DC/Mono/Mono
Chst12	1.58984161650245E-160	0.301577554425322	0.228	0.045	2.88969612215485E-156	6	Myeloid: DC/Mono/Mono
Rpl36	1.81609920836845E-160	0.436596429216696	0.94	0.818	3.30094192113049E-156	6	Myeloid: DC/Mono/Mono
Cbl	2.42984082882515E-160	0.365298470344354	0.445	0.143	4.4164786904726E-156	6	Myeloid: DC/Mono/Mono
Rpl28	1.1802071857899E-159	0.461174579552939	0.931	0.782	2.14514458089173E-155	6	Myeloid: DC/Mono/Mono
Eif4ebp1	1.53961796390985E-159	0.314249425999619	0.428	0.135	2.79840961120255E-155	6	Myeloid: DC/Mono/Mono
Cd63	2.73663714031396E-158	-1.23830286800858	0.547	0.702	4.97411166623465E-154	6	Myeloid: DC/Mono/Mono
Fgd2	9.65818741588305E-158	0.315490043596558	0.343	0.093	1.7554721447109E-153	6	Myeloid: DC/Mono/Mono
Themis2	1.36288849179434E-157	0.259343966477483	0.26	0.058	2.4771861226854E-153	6	Myeloid: DC/Mono/Mono
Ccl17	2.27310613475178E-157	1.62816944410862	0.237	0.052	4.13159771052484E-153	6	Myeloid: DC/Mono/Mono
Sema4a	2.37853125898875E-157	0.319041697306479	0.408	0.126	4.32321841633796E-153	6	Myeloid: DC/Mono/Mono
Sh3kbp1	9.86901700397735E-157	0.288520353016813	0.306	0.077	1.79379253064292E-152	6	Myeloid: DC/Mono/Mono
St8sia4	1.80338168967951E-156	0.330790041157575	0.336	0.09	3.27782655916148E-152	6	Myeloid: DC/Mono/Mono
Rnf130	1.88844530478607E-156	0.364311935210566	0.517	0.186	3.43243818597917E-152	6	Myeloid: DC/Mono/Mono
Tbc1d8	2.25816132560582E-156	0.271390759580822	0.163	0.024	4.10443402542114E-152	6	Myeloid: DC/Mono/Mono
Mbnl1	4.51111653266089E-156	0.36019453689619	0.775	0.35	8.19940540976443E-152	6	Myeloid: DC/Mono/Mono
Clta	2.1333138253844E-155	0.490390808548409	0.832	0.49	3.87751120901868E-151	6	Myeloid: DC/Mono/Mono
Grn	2.77598637197419E-155	0.422402245489347	0.756	0.348	5.04563282970028E-151	6	Myeloid: DC/Mono/Mono
Esyt1	3.54533089109056E-155	0.259759310851114	0.288	0.069	6.4439934276462E-151	6	Myeloid: DC/Mono/Mono
Mkrn1	9.68024479322967E-155	0.333330400623925	0.53	0.192	1.75948129361743E-150	6	Myeloid: DC/Mono/Mono
Eif3m	2.97345513833964E-154	0.376674321385899	0.652	0.276	5.40455205944613E-150	6	Myeloid: DC/Mono/Mono
Ramp1	3.09925312918507E-154	0.274550699089276	0.32	0.083	5.63320248760679E-150	6	Myeloid: DC/Mono/Mono
Eps8	3.39486242720707E-154	0.384290146581756	0.389	0.12	6.17050194769157E-150	6	Myeloid: DC/Mono/Mono
Filip1l	3.50345737954803E-154	0.335038961295973	0.319	0.083	6.36788413306649E-150	6	Myeloid: DC/Mono/Mono
Vav1	4.262399904121E-153	0.257946839367769	0.294	0.072	7.74733806573033E-149	6	Myeloid: DC/Mono/Mono
Rnd3	5.47532127979242E-153	0.27016265343525	0.188	0.033	9.95194395815069E-149	6	Myeloid: DC/Mono/Mono
Abracl	5.50859045595028E-153	0.39795084329136	0.678	0.302	1.00124140127352E-148	6	Myeloid: DC/Mono/Mono
Psma7	5.87890971682168E-153	0.520080889620065	0.795	0.458	1.06855063012951E-148	6	Myeloid: DC/Mono/Mono
Gsto1	1.07277779985298E-152	0.33605216606356	0.376	0.112	1.94988092901278E-148	6	Myeloid: DC/Mono/Mono
Atg3	1.39480070178978E-152	0.27165061760135	0.519	0.185	2.53518975557311E-148	6	Myeloid: DC/Mono/Mono
Treml4	3.31792177578447E-152	0.28395034551333	0.102	0.009	6.03065461966585E-148	6	Myeloid: DC/Mono/Mono
mt-Nd5	4.38867508112016E-152	-1.30596735181832	0.691	0.743	7.97685582744401E-148	6	Myeloid: DC/Mono/Mono
Susd3	4.83340389206636E-152	0.353667136669173	0.389	0.119	8.78519491421981E-148	6	Myeloid: DC/Mono/Mono
Hnrnpf	5.69048638529729E-152	0.454447891402362	0.837	0.479	1.03430280539164E-147	6	Myeloid: DC/Mono/Mono
Cd180	6.37999609077043E-151	0.352177238857087	0.236	0.051	1.15962808945843E-146	6	Myeloid: DC/Mono/Mono
Runx1	7.23867947708471E-151	0.317518027705056	0.384	0.116	1.31570238175492E-146	6	Myeloid: DC/Mono/Mono
Irf2	8.58631472038474E-151	0.307640006632799	0.479	0.163	1.56064856357713E-146	6	Myeloid: DC/Mono/Mono
Eif3i	8.76171385495047E-151	0.377630113039379	0.621	0.26	1.5925291102758E-146	6	Myeloid: DC/Mono/Mono
Nfkbia	1.00844905108037E-150	0.298496210147164	0.674	0.297	1.83295699524368E-146	6	Myeloid: DC/Mono/Mono
Il4ra	3.53615879267764E-150	0.289586334309439	0.332	0.091	6.42732222157088E-146	6	Myeloid: DC/Mono/Mono
Rpl30	4.30892899925273E-150	0.459580664064294	0.884	0.63	7.83190934904175E-146	6	Myeloid: DC/Mono/Mono
Pltp	5.46708737275084E-150	0.577409074979738	0.406	0.133	9.93697800871193E-146	6	Myeloid: DC/Mono/Mono
Rpl24	1.12411919412863E-149	0.424429546439088	0.927	0.807	2.04319904724819E-145	6	Myeloid: DC/Mono/Mono
Mtpn	1.15909682176483E-149	0.361221935220979	0.539	0.206	2.10677438323976E-145	6	Myeloid: DC/Mono/Mono
Rpl13-ps3	1.50861666918974E-149	0.330389017029147	0.529	0.197	2.74206165791927E-145	6	Myeloid: DC/Mono/Mono
Plekhm3	4.54361144755704E-149	0.274616489040144	0.204	0.039	8.25846816707967E-145	6	Myeloid: DC/Mono/Mono
Eef1b2	5.98132518696522E-149	0.479295015156273	0.775	0.43	1.0871656659828E-144	6	Myeloid: DC/Mono/Mono
Tuba1b	1.62642329295486E-148	0.447457607420967	0.663	0.3	2.95618697727476E-144	6	Myeloid: DC/Mono/Mono
Akap13	2.21272454741207E-148	0.375239880606941	0.633	0.259	4.02184813737618E-144	6	Myeloid: DC/Mono/Mono
Arl6ip5	4.61679214771143E-148	0.396164494594421	0.603	0.249	8.3914814076803E-144	6	Myeloid: DC/Mono/Mono
Eno3	1.2130926006211E-147	0.429958016573636	0.121	0.014	2.20491711088892E-143	6	Myeloid: DC/Mono/Mono
AI413582	3.04191327327032E-147	0.272263910972859	0.386	0.117	5.52898156549613E-143	6	Myeloid: DC/Mono/Mono
Rpl7a	3.46911382370897E-147	0.47846516444145	0.888	0.654	6.30546128597342E-143	6	Myeloid: DC/Mono/Mono
Brk1	4.93027468277406E-147	0.422531925770084	0.724	0.347	8.96126726341014E-143	6	Myeloid: DC/Mono/Mono
Tmem123	7.90928896939262E-147	0.728155651455497	0.428	0.143	1.4375923630768E-142	6	Myeloid: DC/Mono/Mono
Bach1	9.66642048584037E-147	0.317029212879139	0.288	0.073	1.75696858750635E-142	6	Myeloid: DC/Mono/Mono
Rpl22	2.14806441467149E-146	0.490644104132036	0.862	0.606	3.9043218801069E-142	6	Myeloid: DC/Mono/Mono
Pnp	2.94701140573946E-146	0.359307140239449	0.512	0.193	5.35648793107204E-142	6	Myeloid: DC/Mono/Mono
Ubl3	1.03542074878068E-145	0.393527412425617	0.605	0.254	1.88198075298376E-141	6	Myeloid: DC/Mono/Mono
Miox	1.25118681299119E-145	-2.07437960304666	0.163	0.48	2.27415715129278E-141	6	Myeloid: DC/Mono/Mono
mt-Nd4l	1.83300249389445E-145	-1.35779343358274	0.578	0.694	3.33166533290255E-141	6	Myeloid: DC/Mono/Mono
Pfkp	2.73179122956406E-145	0.337466264449802	0.337	0.097	4.96530373885563E-141	6	Myeloid: DC/Mono/Mono
Gltscr2	3.96518921612492E-145	0.410880474424227	0.696	0.322	7.20712791922865E-141	6	Myeloid: DC/Mono/Mono
Pou2f2	7.57642117293862E-145	0.367351455704338	0.411	0.13	1.37709031239332E-140	6	Myeloid: DC/Mono/Mono
Aldob	1.05515344196593E-144	-2.1453562551953	0.217	0.51	1.91784689611727E-140	6	Myeloid: DC/Mono/Mono
Mycbp2	1.2452527135417E-144	0.437232233163864	0.608	0.256	2.26337133213339E-140	6	Myeloid: DC/Mono/Mono
Ppp1ca	2.62768092245705E-144	0.448553498039955	0.813	0.467	4.77607284465794E-140	6	Myeloid: DC/Mono/Mono
Ndufa4	3.2610878510845E-144	-1.08236842308463	0.753	0.769	5.92735327813119E-140	6	Myeloid: DC/Mono/Mono
Klf6	3.52381559127453E-144	0.375211880684563	0.603	0.246	6.40488721870059E-140	6	Myeloid: DC/Mono/Mono
Limd2	5.45303728431093E-144	0.3295920051588	0.536	0.202	9.91144056796355E-140	6	Myeloid: DC/Mono/Mono
Ccl22	7.5548726036948E-144	0.612930136677492	0.105	0.01	1.37317364444757E-139	6	Myeloid: DC/Mono/Mono
Notch2	7.71953044092893E-144	0.47953107416743	0.339	0.1	1.40310185294324E-139	6	Myeloid: DC/Mono/Mono
Sdcbp	1.71812741546957E-143	0.42372095721425	0.762	0.379	3.1228683903575E-139	6	Myeloid: DC/Mono/Mono
Gnb2	1.78524257317526E-143	0.432806992862569	0.801	0.443	3.24485690100336E-139	6	Myeloid: DC/Mono/Mono
Akr1c21	2.36494932389195E-143	-1.87845553581052	0.111	0.441	4.29853189110602E-139	6	Myeloid: DC/Mono/Mono
Tmem27	4.93763966378613E-143	-1.92352204956386	0.143	0.46	8.97465385289766E-139	6	Myeloid: DC/Mono/Mono
Spg21	1.24417887760178E-142	0.320324261058148	0.455	0.158	2.261419527929E-138	6	Myeloid: DC/Mono/Mono
Hrsp12	1.65495972870354E-142	-1.59952604097124	0.16	0.471	3.00805480289155E-138	6	Myeloid: DC/Mono/Mono
Rnf149	2.22804168509221E-142	0.366351507971296	0.529	0.207	4.04968856682359E-138	6	Myeloid: DC/Mono/Mono
Sdc3	2.71525642331164E-142	0.298547518016191	0.329	0.093	4.93525007501125E-138	6	Myeloid: DC/Mono/Mono
Ccr5	3.58227803360755E-142	0.288511896822855	0.399	0.126	6.51114855388509E-138	6	Myeloid: DC/Mono/Mono
Rsu1	6.10503650154402E-142	0.277000794419947	0.489	0.173	1.10965143452064E-137	6	Myeloid: DC/Mono/Mono
Cct4	1.57532804045415E-141	0.390743533535896	0.635	0.281	2.86331624632947E-137	6	Myeloid: DC/Mono/Mono
Snx1	1.75805607576188E-141	0.317443742785317	0.403	0.131	3.19544272330478E-137	6	Myeloid: DC/Mono/Mono
Cyba	2.25083461776329E-141	0.463315373111606	0.949	0.756	4.09111700124656E-137	6	Myeloid: DC/Mono/Mono
Pla2g7	5.74016971950099E-141	0.48679373065233	0.382	0.124	1.0433332482165E-136	6	Myeloid: DC/Mono/Mono
Gpr171	9.79383227011916E-141	0.268918154938864	0.162	0.026	1.78012695341686E-136	6	Myeloid: DC/Mono/Mono
Chpt1	1.16167917448777E-140	-1.39692909257337	0.173	0.481	2.11146806754897E-136	6	Myeloid: DC/Mono/Mono
Jun	1.44672046424981E-140	0.342546490442543	0.649	0.288	2.62955911582045E-136	6	Myeloid: DC/Mono/Mono
Slc34a1	1.45111921096835E-140	-2.08833154404451	0.197	0.493	2.63755427785608E-136	6	Myeloid: DC/Mono/Mono
Vamp4	1.53022437249405E-140	0.254700648635613	0.335	0.096	2.78133581944519E-136	6	Myeloid: DC/Mono/Mono
Snrpb2	3.76723813915394E-140	0.317523776896653	0.542	0.208	6.8473320417262E-136	6	Myeloid: DC/Mono/Mono
Nfkbie	6.31116057500094E-140	0.254918686306591	0.214	0.045	1.14711654611217E-135	6	Myeloid: DC/Mono/Mono
Rpl36al	8.36404106419096E-140	0.470422797621967	0.867	0.617	1.52024810382735E-135	6	Myeloid: DC/Mono/Mono
Spink1	1.43704841671407E-139	-2.431930264641	0.444	0.623	2.61197920221949E-135	6	Myeloid: DC/Mono/Mono
Adrbk1	2.12659663383188E-139	0.267332812685696	0.368	0.112	3.86530204165282E-135	6	Myeloid: DC/Mono/Mono
Siva1	2.64467588613532E-139	0.262363266569283	0.308	0.085	4.80696289063956E-135	6	Myeloid: DC/Mono/Mono
Dpp4	2.86255738465828E-139	0.356710949147629	0.245	0.058	5.20298430235489E-135	6	Myeloid: DC/Mono/Mono
Rap2b	4.07744540086712E-139	0.398951722718006	0.324	0.094	7.41116476061607E-135	6	Myeloid: DC/Mono/Mono
Tagln2	4.22795666361258E-139	0.529510728332113	0.684	0.337	7.68473403178222E-135	6	Myeloid: DC/Mono/Mono
Acsm2	4.34938140212408E-139	-1.89915542751678	0.123	0.442	7.90543563650073E-135	6	Myeloid: DC/Mono/Mono
Zbp1	5.79485060663694E-139	0.330336726367153	0.341	0.1	1.05327204626233E-134	6	Myeloid: DC/Mono/Mono
Eef1g	6.95867980879568E-139	0.48494483908795	0.84	0.543	1.2648096420467E-134	6	Myeloid: DC/Mono/Mono
Coro1c	4.02546081179859E-138	0.291451876771606	0.354	0.106	7.31667757152512E-134	6	Myeloid: DC/Mono/Mono
Ccnl1	6.45718875217529E-138	0.35170166388217	0.584	0.237	1.17365862759538E-133	6	Myeloid: DC/Mono/Mono
Trim30a	1.28284841993048E-137	0.260386674896811	0.47	0.162	2.33170528806564E-133	6	Myeloid: DC/Mono/Mono
Rps20	1.38637051289232E-137	0.404430442241452	0.928	0.736	2.51986704423308E-133	6	Myeloid: DC/Mono/Mono
Reep5	1.50519059959408E-137	0.404942825749352	0.698	0.331	2.7358344338222E-133	6	Myeloid: DC/Mono/Mono
Stk10	1.64249514411735E-137	0.28780370605859	0.234	0.053	2.98539917394769E-133	6	Myeloid: DC/Mono/Mono
Inpp5d	5.99918956046009E-137	0.283527590289698	0.366	0.111	1.09041269450923E-132	6	Myeloid: DC/Mono/Mono
Khdrbs1	1.73815291577202E-136	0.304566366626119	0.523	0.199	3.15926673970723E-132	6	Myeloid: DC/Mono/Mono
