## Supplemental Table 6 for "Kidney single-cell atlas reveals myeloid heterogeneity in progression and regression of kidney disease": Supp_Table 6.csv (part 2 of 3)

gene	p_val	avg_logFC	pct.1	pct.2	p_val_adj	cluster	Classification
H13	2.91885659387735E-136	0.354150006599869	0.578	0.239	5.30531374503147E-132	6	Myeloid: DC/Mono/Mono
Rps26-ps1	3.87705741935858E-136	0.274703340034698	0.427	0.146	7.04693956542616E-132	6	Myeloid: DC/Mono/Mono
Srsf7	4.13474930639626E-136	0.315102271958455	0.521	0.199	7.51532033930583E-132	6	Myeloid: DC/Mono/Mono
Fcgr1	6.04634592378795E-136	0.339051458961618	0.4	0.129	1.0989838351077E-131	6	Myeloid: DC/Mono/Mono
Snx5	6.24889504507819E-136	0.326052936893826	0.622	0.257	1.13579916339341E-131	6	Myeloid: DC/Mono/Mono
Sec61g	8.18203941648682E-136	0.50402523889001	0.845	0.614	1.48716748434064E-131	6	Myeloid: DC/Mono/Mono
Msr1	8.98630962093387E-136	0.377030766930751	0.209	0.045	1.63335163670094E-131	6	Myeloid: DC/Mono/Mono
Gtpbp4	1.1996157040988E-135	0.296279361260957	0.34	0.102	2.18042150376997E-131	6	Myeloid: DC/Mono/Mono
Srsf9	1.71056937175877E-134	0.353103992740028	0.482	0.181	3.10913089010873E-130	6	Myeloid: DC/Mono/Mono
Nadk	1.93927253020201E-134	0.37949480486639	0.495	0.188	3.52482175089517E-130	6	Myeloid: DC/Mono/Mono
Casp6	2.12846196197835E-134	0.258500806638218	0.272	0.071	3.86869246209185E-130	6	Myeloid: DC/Mono/Mono
Pomp	2.19562683469616E-134	0.441984788565038	0.791	0.456	3.99077133474375E-130	6	Myeloid: DC/Mono/Mono
Ptp4a2	4.13763723300552E-134	0.369066079576759	0.694	0.318	7.52056943471084E-130	6	Myeloid: DC/Mono/Mono
Rpl6l	9.2424837633677E-134	0.425279003483303	0.694	0.343	1.67991384882971E-129	6	Myeloid: DC/Mono/Mono
Lgals1	1.0496209947601E-133	0.631054835798425	0.781	0.459	1.90779112007596E-129	6	Myeloid: DC/Mono/Mono
Glipr2	1.84221458786633E-133	0.299773046456813	0.214	0.046	3.34840923490584E-129	6	Myeloid: DC/Mono/Mono
Arid4a	4.75648399376828E-133	0.321017353726469	0.411	0.138	8.64538530707323E-129	6	Myeloid: DC/Mono/Mono
Bnip2	5.5901335139142E-133	0.254833138899057	0.485	0.175	1.01606266748904E-128	6	Myeloid: DC/Mono/Mono
H3f3b	8.24301478297294E-133	0.386385039509346	0.947	0.763	1.49825036695316E-128	6	Myeloid: DC/Mono/Mono
Litaf	1.56757069451962E-132	0.295106149953919	0.521	0.203	2.84921649435887E-128	6	Myeloid: DC/Mono/Mono
Hnrnpa3	2.02968808574599E-132	0.419262983405145	0.792	0.443	3.68916106465192E-128	6	Myeloid: DC/Mono/Mono
Cyb5r4	4.31071330437429E-132	0.27404148234775	0.395	0.131	7.8351525020307E-128	6	Myeloid: DC/Mono/Mono
Psmb1	1.5263215682295E-131	0.410829666868764	0.775	0.43	2.77424208241394E-127	6	Myeloid: DC/Mono/Mono
Rrbp1	4.05759621116223E-131	0.396229335142015	0.813	0.413	7.37508687340846E-127	6	Myeloid: DC/Mono/Mono
Slc15a4	2.28964220582967E-130	0.26797143235163	0.232	0.055	4.16165367331601E-126	6	Myeloid: DC/Mono/Mono
Atp1b1	3.00154607488037E-130	-1.46776577282656	0.279	0.53	5.45561014570255E-126	6	Myeloid: DC/Mono/Mono
Nap1l1	1.06885300197344E-129	0.341163222706333	0.597	0.257	1.94274721638692E-125	6	Myeloid: DC/Mono/Mono
Naca	1.09739585145755E-129	0.440541702200507	0.873	0.651	1.99462669960924E-125	6	Myeloid: DC/Mono/Mono
Rpl5	1.99204847018324E-129	0.429262965452105	0.845	0.558	3.62074729940506E-125	6	Myeloid: DC/Mono/Mono
Tcirg1	5.20301394239114E-129	0.262910364598008	0.285	0.078	9.45699814169013E-125	6	Myeloid: DC/Mono/Mono
Pik3cd	7.68620376425681E-129	0.255332569202877	0.263	0.068	1.39704439619132E-124	6	Myeloid: DC/Mono/Mono
Psma5	9.57173779193103E-129	0.306704463155761	0.553	0.226	1.73975906106138E-124	6	Myeloid: DC/Mono/Mono
Rpl38	1.05633677523286E-128	0.368454180989655	0.936	0.843	1.91999772266325E-124	6	Myeloid: DC/Mono/Mono
Mrpl52	1.56323915972877E-128	0.415189707117533	0.756	0.417	2.84134349672301E-124	6	Myeloid: DC/Mono/Mono
Flot1	3.66471347514358E-128	0.295704954688075	0.354	0.112	6.66098321242096E-124	6	Myeloid: DC/Mono/Mono
Ppt1	6.46908471754278E-128	0.564201397724102	0.571	0.246	1.17582083826058E-123	6	Myeloid: DC/Mono/Mono
Pdzk1ip1	1.21227490063882E-127	-1.50347582170575	0.259	0.513	2.20343085940111E-123	6	Myeloid: DC/Mono/Mono
Sult1d1	3.58356036660986E-127	-1.30227997173983	0.046	0.362	6.51347932235008E-123	6	Myeloid: DC/Mono/Mono
Rhoa	4.09461682819553E-127	0.447618594323176	0.837	0.517	7.44237554692819E-123	6	Myeloid: DC/Mono/Mono
Zfand5	1.01481544263454E-126	0.419689472584309	0.581	0.253	1.84452854853253E-122	6	Myeloid: DC/Mono/Mono
Pak1	1.7500638230571E-126	0.282457940219381	0.277	0.077	3.18091600478858E-122	6	Myeloid: DC/Mono/Mono
Nt5c	2.19553115078932E-126	0.298678601845737	0.447	0.163	3.99059741967467E-122	6	Myeloid: DC/Mono/Mono
Dnajb14	7.66735608011992E-126	0.343135365346548	0.413	0.146	1.3936186411226E-121	6	Myeloid: DC/Mono/Mono
Kdm6b	9.75747933204137E-126	0.435762420619059	0.354	0.115	1.77351944339184E-121	6	Myeloid: DC/Mono/Mono
Oas1a	1.63042813663577E-125	0.264553341153027	0.241	0.06	2.96346618114917E-121	6	Myeloid: DC/Mono/Mono
Plscr2	1.70731614214052E-125	-1.13398057579236	0.075	0.385	3.1032178199546E-121	6	Myeloid: DC/Mono/Mono
Cnpy3	5.68920791221226E-125	0.269745678016419	0.346	0.109	1.0340704301237E-120	6	Myeloid: DC/Mono/Mono
Bax	1.20098481624211E-124	0.338812410540358	0.658	0.302	2.18291000200166E-120	6	Myeloid: DC/Mono/Mono
Map2k1	2.70192114219296E-124	0.266316366347036	0.338	0.105	4.91101186804992E-120	6	Myeloid: DC/Mono/Mono
Snx2	3.11049134272594E-124	0.344435652538419	0.481	0.187	5.65362906453867E-120	6	Myeloid: DC/Mono/Mono
Cct8	3.52874303145969E-124	0.340884705084316	0.585	0.255	6.41384333398113E-120	6	Myeloid: DC/Mono/Mono
Pgap2	3.60571978720781E-124	0.284370233601532	0.302	0.088	6.55375628522891E-120	6	Myeloid: DC/Mono/Mono
Tmed5	4.56732805026785E-124	0.28805061918884	0.477	0.18	8.30157546416684E-120	6	Myeloid: DC/Mono/Mono
Abcg1	1.20465776991696E-123	0.294937684457231	0.291	0.083	2.18958596260106E-119	6	Myeloid: DC/Mono/Mono
Ywhag	1.20509038591442E-123	0.259410605787437	0.384	0.129	2.19037228543805E-119	6	Myeloid: DC/Mono/Mono
Arf5	1.32847870330339E-123	0.386429061083304	0.8	0.46	2.41464289112424E-119	6	Myeloid: DC/Mono/Mono
Naga	3.36582032885054E-123	0.357390316509859	0.284	0.082	6.11771502971873E-119	6	Myeloid: DC/Mono/Mono
Cd83	3.42064902174033E-123	0.424639916078614	0.263	0.072	6.21737166191523E-119	6	Myeloid: DC/Mono/Mono
Dok3	6.0476354533023E-123	0.272182418373005	0.268	0.073	1.09921821999223E-118	6	Myeloid: DC/Mono/Mono
Hexb	7.99361694254834E-123	0.304000347234248	0.643	0.287	1.45291981547759E-118	6	Myeloid: DC/Mono/Mono
Fgl2	1.09535390315897E-122	0.252896199868394	0.408	0.141	1.99091525438174E-118	6	Myeloid: DC/Mono/Mono
Apobec1	1.18735326568178E-122	0.28686934258848	0.328	0.101	2.15813329570321E-118	6	Myeloid: DC/Mono/Mono
Rps12-ps3	1.8868653108987E-122	0.425441662436503	0.694	0.363	3.42956638908947E-118	6	Myeloid: DC/Mono/Mono
Shfm1	1.02520137810947E-121	0.435328762922195	0.863	0.622	1.86340602485177E-117	6	Myeloid: DC/Mono/Mono
Ifi204	1.38266928394262E-121	0.428261725017906	0.375	0.129	2.5131396904941E-117	6	Myeloid: DC/Mono/Mono
Snrpg	2.27948376228522E-121	0.394846111610759	0.755	0.418	4.14318968632961E-117	6	Myeloid: DC/Mono/Mono
Npm1	3.67884069886238E-121	0.422047225791766	0.818	0.504	6.68666085425225E-117	6	Myeloid: DC/Mono/Mono
Stap1	7.75741163541346E-121	0.297343314082633	0.283	0.081	1.40998713885275E-116	6	Myeloid: DC/Mono/Mono
Ccl4	1.09056757994204E-120	0.54321008689541	0.395	0.143	1.98221563330266E-116	6	Myeloid: DC/Mono/Mono
Eif3d	1.58647792819367E-120	0.250009883331414	0.41	0.144	2.88358228228482E-116	6	Myeloid: DC/Mono/Mono
Rpl31	2.26082033457272E-120	0.392404234540602	0.9	0.737	4.10926704011938E-116	6	Myeloid: DC/Mono/Mono
Rpl36a	6.31005546096443E-120	0.411566206538477	0.894	0.712	1.14691568058489E-115	6	Myeloid: DC/Mono/Mono
Bcl10	6.94698553294324E-120	0.251318326154696	0.389	0.133	1.26268409046776E-115	6	Myeloid: DC/Mono/Mono
Ttc36	8.88828783303239E-120	-1.49270357926291	0.155	0.44	1.61553519653197E-115	6	Myeloid: DC/Mono/Mono
Rps2	1.72417513562405E-119	0.379401981372876	0.925	0.817	3.13386072651027E-115	6	Myeloid: DC/Mono/Mono
Srsf3	1.85948928843225E-119	0.351160940760326	0.701	0.348	3.37980773065446E-115	6	Myeloid: DC/Mono/Mono
Stat3	5.93526655894217E-119	0.301934448804229	0.466	0.179	1.07879404975333E-114	6	Myeloid: DC/Mono/Mono
Spop	1.37160617678339E-118	0.301713012272382	0.537	0.223	2.49303138692149E-114	6	Myeloid: DC/Mono/Mono
Llph	2.21260092809848E-118	0.283077682460867	0.559	0.235	4.0216234469118E-114	6	Myeloid: DC/Mono/Mono
Slc12a9	2.76729494869878E-118	0.263137945606328	0.266	0.074	5.0298352987549E-114	6	Myeloid: DC/Mono/Mono
Trafd1	3.47764626798176E-118	0.252012164314224	0.327	0.103	6.32096985668364E-114	6	Myeloid: DC/Mono/Mono
Nipa2	5.27303544793601E-118	0.289673857385607	0.358	0.119	9.58426923016849E-114	6	Myeloid: DC/Mono/Mono
Snap23	6.21015200035352E-118	0.271101229474283	0.504	0.202	1.12875722758426E-113	6	Myeloid: DC/Mono/Mono
Relb	7.07483669917756E-118	0.498687051302744	0.269	0.077	1.28592231844251E-113	6	Myeloid: DC/Mono/Mono
Eno1	1.11275631607834E-117	0.484877047011668	0.76	0.46	2.02254588010399E-113	6	Myeloid: DC/Mono/Mono
Plekhj1	1.19165804227752E-117	0.275967714724605	0.501	0.199	2.16595765764363E-113	6	Myeloid: DC/Mono/Mono
Sell	2.52518052987019E-117	0.299624979779339	0.183	0.038	4.58976813109206E-113	6	Myeloid: DC/Mono/Mono
Sepp1	3.16133488896874E-117	-1.09636585577494	0.603	0.689	5.74604229418957E-113	6	Myeloid: DC/Mono/Mono
Tor1a	2.49781412486736E-116	0.250077441455461	0.316	0.099	4.54002695335892E-112	6	Myeloid: DC/Mono/Mono
Commd8	8.34880882392593E-116	0.250276111911061	0.448	0.168	1.51747949183678E-111	6	Myeloid: DC/Mono/Mono
Plaur	2.07027185947123E-115	0.259236502581568	0.235	0.06	3.76292613177492E-111	6	Myeloid: DC/Mono/Mono
Tmpo	3.55055674630675E-115	0.263868576610145	0.4	0.143	6.45349194208715E-111	6	Myeloid: DC/Mono/Mono
Rpl12	5.07353140019213E-115	0.379551726591494	0.84	0.55	9.22165067298921E-111	6	Myeloid: DC/Mono/Mono
Ctsa	5.4556065183141E-115	0.406055534928171	0.66	0.329	9.9161104076877E-111	6	Myeloid: DC/Mono/Mono
Ndrg1	5.60410376501919E-115	-1.41401341182445	0.262	0.499	1.01860190032989E-110	6	Myeloid: DC/Mono/Mono
Pgd	3.28957601309516E-114	0.276136077683176	0.384	0.137	5.97913336140177E-110	6	Myeloid: DC/Mono/Mono
Snrpf	4.67400503993485E-114	0.346229069141736	0.652	0.318	8.49547156058559E-110	6	Myeloid: DC/Mono/Mono
Timm10b	6.73720815880576E-114	0.319881556138458	0.605	0.285	1.22455495494454E-109	6	Myeloid: DC/Mono/Mono
Bin1	1.60522703179006E-113	0.261478513643396	0.328	0.106	2.91766065298161E-109	6	Myeloid: DC/Mono/Mono
Pgls	3.86147037769254E-113	0.318630941271542	0.608	0.278	7.01860855849395E-109	6	Myeloid: DC/Mono/Mono
Rplp1	6.0555713348794E-113	0.34457519223685	0.934	0.834	1.10066064582768E-108	6	Myeloid: DC/Mono/Mono
Rpl27-ps3	3.45794189374262E-112	0.292177125138102	0.544	0.234	6.28515518606659E-108	6	Myeloid: DC/Mono/Mono
M6pr	5.06784251115431E-112	0.33691354345395	0.589	0.269	9.21131054827407E-108	6	Myeloid: DC/Mono/Mono
Tapbp	6.5180875062524E-112	0.304890254783792	0.627	0.285	1.18472758513644E-107	6	Myeloid: DC/Mono/Mono
Rpl23a-ps3	7.54204400755668E-112	0.425192373643441	0.782	0.5	1.3708419188135E-107	6	Myeloid: DC/Mono/Mono
Atox1	2.16460336805892E-111	0.44539455516148	0.898	0.714	3.93438308178389E-107	6	Myeloid: DC/Mono/Mono
Guca2b	2.53086785258691E-111	-1.70069464591905	0.231	0.473	4.60010540886196E-107	6	Myeloid: DC/Mono/Mono
Myl12a	2.83270416510717E-111	0.343138158067621	0.784	0.451	5.1487230904988E-107	6	Myeloid: DC/Mono/Mono
Ier3	1.06670551087261E-110	0.329809369726882	0.348	0.121	1.93884393656206E-106	6	Myeloid: DC/Mono/Mono
Xbp1	1.93358113573827E-110	0.33453973156276	0.561	0.253	3.51447707231787E-106	6	Myeloid: DC/Mono/Mono
Tpd52	2.70613097427773E-110	0.387525141890347	0.623	0.308	4.9186636588472E-106	6	Myeloid: DC/Mono/Mono
Ifi35	2.90036046360631E-110	0.254546653758443	0.395	0.142	5.27169517865083E-106	6	Myeloid: DC/Mono/Mono
Taf6l	3.35473943514381E-110	0.277299538530809	0.475	0.188	6.0975743973174E-106	6	Myeloid: DC/Mono/Mono
Kcnn4	5.92888288117096E-110	0.253125731305042	0.212	0.052	1.07763375248163E-105	6	Myeloid: DC/Mono/Mono
Nabp1	5.28626564479449E-109	0.354278726109146	0.348	0.121	9.60831643597847E-105	6	Myeloid: DC/Mono/Mono
Ldhb	1.25476192008052E-108	-1.28649237905511	0.421	0.576	2.28065526593835E-104	6	Myeloid: DC/Mono/Mono
Evl	1.97574560455386E-108	0.265152026225576	0.349	0.12	3.5911152108371E-104	6	Myeloid: DC/Mono/Mono
Stxbp2	2.49009226460149E-108	0.255166926945558	0.329	0.11	4.52599170013967E-104	6	Myeloid: DC/Mono/Mono
Sema4d	4.9224184041797E-108	0.312660976037955	0.344	0.12	8.94698769143703E-104	6	Myeloid: DC/Mono/Mono
Ugt2b38	1.70856236573318E-107	-1.35467565290124	0.06	0.339	3.10548295595662E-103	6	Myeloid: DC/Mono/Mono
Fbp1	1.8887279520717E-107	-1.29817899808803	0.065	0.344	3.43295192568553E-103	6	Myeloid: DC/Mono/Mono
Klf13	3.3424925631868E-107	0.317305743118087	0.499	0.207	6.07531448284833E-103	6	Myeloid: DC/Mono/Mono
Stx7	6.36989156103345E-107	0.299454833319132	0.601	0.282	1.15779149013344E-102	6	Myeloid: DC/Mono/Mono
Slc4a4	7.00502268242738E-107	-1.30571422660872	0.059	0.337	1.273232922758E-102	6	Myeloid: DC/Mono/Mono
Eef2	8.38428347430462E-107	0.382114540239352	0.914	0.706	1.52392736428961E-102	6	Myeloid: DC/Mono/Mono
Lman2	9.00207917016852E-107	0.273012748000829	0.572	0.254	1.63621790996983E-102	6	Myeloid: DC/Mono/Mono
Fabp5	1.45297282374432E-106	0.895519253517958	0.289	0.092	2.64092340443768E-102	6	Myeloid: DC/Mono/Mono
Tmem167	1.53749375586794E-106	0.264528803818604	0.589	0.266	2.79454865066556E-102	6	Myeloid: DC/Mono/Mono
Xdh	3.39540691143961E-106	0.253416429978576	0.183	0.042	6.17149160223264E-102	6	Myeloid: DC/Mono/Mono
Cystm1	4.39754505987328E-106	-1.14546320632326	0.179	0.434	7.99297790082568E-102	6	Myeloid: DC/Mono/Mono
Osm	5.95577662756923E-106	0.262036040567524	0.154	0.031	1.08252195982698E-101	6	Myeloid: DC/Mono/Mono
Cyp2j5	1.31057920334752E-105	-1.1872356827076	0.056	0.331	2.38210876000446E-101	6	Myeloid: DC/Mono/Mono
Slc8b1	1.36501443862878E-105	0.254057958022762	0.173	0.038	2.48105024365168E-101	6	Myeloid: DC/Mono/Mono
Pak2	3.40953169207043E-105	0.252707843909406	0.475	0.193	6.19716480350721E-101	6	Myeloid: DC/Mono/Mono
Fut9	3.41366222918782E-105	-1.2209075752246	0.03	0.304	6.20467246777178E-101	6	Myeloid: DC/Mono/Mono
Keg1	5.71473546439375E-105	-1.30301706206951	0.072	0.347	1.03871031800821E-100	6	Myeloid: DC/Mono/Mono
Stat1	9.42030990382561E-105	0.288942778213691	0.442	0.175	1.71223552811934E-100	6	Myeloid: DC/Mono/Mono
Ube2l3	1.45542298384927E-104	0.266126800006446	0.583	0.266	2.64537681544442E-100	6	Myeloid: DC/Mono/Mono
Wdr89	3.0989342345594E-104	0.350216345981983	0.734	0.41	5.63262286473517E-100	6	Myeloid: DC/Mono/Mono
Cox6c	7.20508285589168E-104	-0.82248847291911	0.874	0.834	1.30959585988687E-99	6	Myeloid: DC/Mono/Mono
Trmt112	7.4578262638671E-104	0.273149533475044	0.572	0.256	1.35553450172048E-99	6	Myeloid: DC/Mono/Mono
Kap	1.15063484344248E-103	-2.40251025192546	0.628	0.705	2.09139389144105E-99	6	Myeloid: DC/Mono/Mono
Hnrnpm	1.24304794193242E-103	0.281760994796803	0.599	0.28	2.25936393925637E-99	6	Myeloid: DC/Mono/Mono
Map3k14	4.46878031764383E-103	0.296341147907156	0.201	0.051	8.12245510534942E-99	6	Myeloid: DC/Mono/Mono
Pot1b	5.23338514282415E-103	0.263503045276693	0.137	0.025	9.51220083559718E-99	6	Myeloid: DC/Mono/Mono
Cyp4b1	6.87870182507438E-103	-1.52610747306316	0.071	0.342	1.25027284372552E-98	6	Myeloid: DC/Mono/Mono
Gas6	1.52077573704372E-102	-0.918243231612712	0.07	0.343	2.76416197965067E-98	6	Myeloid: DC/Mono/Mono
Psma6	2.22614053127229E-102	0.251634281999879	0.578	0.261	4.04623302964051E-98	6	Myeloid: DC/Mono/Mono
Cox7a2l	2.5757875333544E-102	0.410638347173101	0.783	0.493	4.68175142062496E-98	6	Myeloid: DC/Mono/Mono
Tmem51	3.40575004294805E-102	0.281034538933315	0.302	0.1	6.19029127806238E-98	6	Myeloid: DC/Mono/Mono
Psma4	9.70225548259948E-102	0.334772376556516	0.69	0.366	1.76348195651728E-97	6	Myeloid: DC/Mono/Mono
H2-K1	1.83889456940433E-101	0.285107949905592	0.943	0.574	3.3423747693493E-97	6	Myeloid: DC/Mono/Mono
Ssr4	6.60403974834366E-101	0.322394395940218	0.733	0.401	1.20035026465894E-96	6	Myeloid: DC/Mono/Mono
Pcbd1	1.03985282109413E-100	-0.99790549059933	0.066	0.335	1.8900364876207E-96	6	Myeloid: DC/Mono/Mono
Ssh2	1.75412924832546E-100	0.277327540830758	0.374	0.138	3.18830532175637E-96	6	Myeloid: DC/Mono/Mono
Bmp2k	1.16491816878133E-99	0.3280118092461	0.308	0.104	2.11735526357695E-95	6	Myeloid: DC/Mono/Mono
Dek	2.56399522065588E-99	0.279414396541798	0.526	0.233	4.66031771306413E-95	6	Myeloid: DC/Mono/Mono
Slc27a2	6.36415162997542E-99	-1.4189760341497	0.094	0.353	1.15674820026433E-94	6	Myeloid: DC/Mono/Mono
Gpr183	1.92056868136784E-98	0.270244059202525	0.222	0.062	3.49082563525419E-94	6	Myeloid: DC/Mono/Mono
Pah	3.70275383152817E-98	-1.09958592198633	0.042	0.304	6.73012536418559E-94	6	Myeloid: DC/Mono/Mono
Dnajc8	4.83777842313943E-98	0.255257692721557	0.583	0.269	8.79314606189823E-94	6	Myeloid: DC/Mono/Mono
Sh3glb1	4.98199043781585E-98	0.269996567014437	0.652	0.322	9.05526581977408E-94	6	Myeloid: DC/Mono/Mono
Gm2000	1.0843685740841E-97	0.269364956604765	0.488	0.212	1.97094832025525E-93	6	Myeloid: DC/Mono/Mono
Tmcc1	2.94666694624131E-97	0.455396144679102	0.333	0.122	5.3558618414882E-93	6	Myeloid: DC/Mono/Mono
Use1	2.99661861120219E-97	0.254084812027296	0.582	0.271	5.4466539877211E-93	6	Myeloid: DC/Mono/Mono
Lrp2	3.78564353734689E-97	-1.20453213650781	0.06	0.32	6.88078569348171E-93	6	Myeloid: DC/Mono/Mono
Atp6v0e	6.43930947664517E-97	0.347175251746173	0.826	0.52	1.17040889047503E-92	6	Myeloid: DC/Mono/Mono
Rnf115	3.5887136705274E-96	0.262797326453049	0.351	0.13	6.52284596755061E-92	6	Myeloid: DC/Mono/Mono
Psmd8	9.1274043471555E-96	0.276479832149854	0.582	0.279	1.65899701413898E-91	6	Myeloid: DC/Mono/Mono
Sf3b6	9.87231377128569E-96	0.266960540365191	0.588	0.282	1.79439175106889E-91	6	Myeloid: DC/Mono/Mono
Ssr1	3.11541312380604E-95	0.274482957143063	0.491	0.212	5.66257489382985E-91	6	Myeloid: DC/Mono/Mono
Ddost	5.45882837248352E-95	0.259393276370851	0.51	0.226	9.92196644982604E-91	6	Myeloid: DC/Mono/Mono
Sord	1.40509004892138E-94	-1.12740070068994	0.1	0.353	2.5538916729195E-90	6	Myeloid: DC/Mono/Mono
Snrpb	1.40914997122677E-94	0.294457176377961	0.715	0.384	2.56127098770177E-90	6	Myeloid: DC/Mono/Mono
Calml4	1.53380806748141E-94	-1.03884652606174	0.084	0.34	2.78784954345421E-90	6	Myeloid: DC/Mono/Mono
Slk	6.66259972981376E-94	0.269673528451759	0.302	0.105	1.21099412689095E-89	6	Myeloid: DC/Mono/Mono
Tcn2	1.51423512286292E-93	-1.12966274253218	0.257	0.474	2.75227375931565E-89	6	Myeloid: DC/Mono/Mono
Psma1	1.81113487591483E-93	0.264458618551249	0.638	0.319	3.2919187504628E-89	6	Myeloid: DC/Mono/Mono
Mrpl33	2.57632249734163E-93	0.344581431961277	0.738	0.44	4.68272377116814E-89	6	Myeloid: DC/Mono/Mono
Prr13	5.13528295863118E-93	0.336242106528612	0.626	0.323	9.33389030560803E-89	6	Myeloid: DC/Mono/Mono
Cd40	7.85150868345605E-93	0.251917565729008	0.171	0.041	1.42709021830497E-88	6	Myeloid: DC/Mono/Mono
Mafb	8.69012261966247E-93	0.421602699800904	0.318	0.117	1.57951668734985E-88	6	Myeloid: DC/Mono/Mono
Set	2.4013582256316E-92	0.330952915273671	0.666	0.356	4.36470871090799E-88	6	Myeloid: DC/Mono/Mono
Uba52	2.76388661147967E-92	0.348369904518288	0.838	0.608	5.02364030502544E-88	6	Myeloid: DC/Mono/Mono
Tmem14c	2.76475104270665E-92	0.271096577057638	0.638	0.32	5.02521149522361E-88	6	Myeloid: DC/Mono/Mono
Pth1r	1.84640918068398E-91	-0.932987980165441	0.07	0.321	3.3560333268112E-87	6	Myeloid: DC/Mono/Mono
Sf3b1	2.58503234683774E-91	0.272969449228036	0.679	0.342	4.69855479361228E-87	6	Myeloid: DC/Mono/Mono
Ccl3	4.87042069202768E-91	0.387780447006389	0.286	0.098	8.85247664982951E-87	6	Myeloid: DC/Mono/Mono
Psmb2	6.97011626941459E-91	0.273929846103495	0.669	0.347	1.2668883331288E-86	6	Myeloid: DC/Mono/Mono
Ctage5	9.30707234728059E-91	0.269552718545309	0.532	0.245	1.69165346984172E-86	6	Myeloid: DC/Mono/Mono
Snrpe	1.06141045459533E-90	0.272647051385548	0.676	0.362	1.92921964227247E-86	6	Myeloid: DC/Mono/Mono
Apoe	3.38663637571578E-90	-0.318070828305379	0.945	0.714	6.15555027650101E-86	6	Myeloid: DC/Mono/Mono
2700060E02Rik	7.64007037438821E-90	0.300862740334653	0.683	0.369	1.3886591912488E-85	6	Myeloid: DC/Mono/Mono
S100a10	1.01066132786474E-89	0.280520187249696	0.695	0.385	1.83697802952696E-85	6	Myeloid: DC/Mono/Mono
Tpr	1.19475344310842E-89	0.268360938121861	0.628	0.312	2.17158385819387E-85	6	Myeloid: DC/Mono/Mono
Pdzk1	8.97404861068443E-89	-1.06151968083299	0.074	0.319	1.631123075478E-84	6	Myeloid: DC/Mono/Mono
Ube2d3	1.4852011447844E-88	0.314015418794857	0.822	0.542	2.69950160076013E-84	6	Myeloid: DC/Mono/Mono
Gm10076	3.58123734483401E-88	0.365565629830809	0.797	0.533	6.5092569979703E-84	6	Myeloid: DC/Mono/Mono
Serf2	7.2894251688187E-88	0.292786604842073	0.926	0.813	1.32492591868449E-83	6	Myeloid: DC/Mono/Mono
Tmem50a	7.95073699964318E-88	0.25620764035526	0.652	0.321	1.44512595705514E-83	6	Myeloid: DC/Mono/Mono
Maf	8.22872008816431E-88	-1.02011837256595	0.174	0.41	1.49565216322474E-83	6	Myeloid: DC/Mono/Mono
Cope	5.15002299691679E-87	0.26645956176583	0.598	0.3	9.36068179919596E-83	6	Myeloid: DC/Mono/Mono
Pcbp1	2.66055309795884E-86	0.270203580255455	0.648	0.338	4.83582131084998E-82	6	Myeloid: DC/Mono/Mono
Myl12b	3.60785647631796E-86	0.280773148412957	0.684	0.374	6.55763993135553E-82	6	Myeloid: DC/Mono/Mono
Hnrnpk	4.39675612596909E-86	0.299638793027599	0.809	0.505	7.99154393456142E-82	6	Myeloid: DC/Mono/Mono
Igfbp4	4.56762011432971E-86	-0.980425216956238	0.141	0.374	8.30210631980567E-82	6	Myeloid: DC/Mono/Mono
Pdia6	7.26284914862678E-86	0.379029286916795	0.663	0.363	1.3200954612544E-81	6	Myeloid: DC/Mono/Mono
Ly6e	9.87221163091672E-86	0.280217744931042	0.868	0.536	1.79437318603542E-81	6	Myeloid: DC/Mono/Mono
Rtn4	1.24503102536085E-85	0.273586363024239	0.682	0.352	2.26296839169589E-81	6	Myeloid: DC/Mono/Mono
Rgs1	1.06000337389672E-84	0.449889176703639	0.305	0.114	1.92666213239467E-80	6	Myeloid: DC/Mono/Mono
S100a8	1.76361680415174E-84	-1.3567142853732	0.459	0.197	3.2055499032262E-80	6	Myeloid: DC/Mono/Mono
Cox7a2	5.85850397359685E-84	-0.776019713985286	0.794	0.75	1.06484168224096E-79	6	Myeloid: DC/Mono/Mono
Car2	1.12631792168459E-83	-1.00058312846422	0.127	0.362	2.04719545445391E-79	6	Myeloid: DC/Mono/Mono
Tmem160	2.55139948370408E-83	0.253752420150487	0.583	0.29	4.63742370158054E-79	6	Myeloid: DC/Mono/Mono
Picalm	2.76604834585778E-83	0.293576952820615	0.614	0.31	5.02756947343109E-79	6	Myeloid: DC/Mono/Mono
Tmed9	3.00191882561693E-83	0.254748415852288	0.616	0.309	5.45628765744132E-79	6	Myeloid: DC/Mono/Mono
Cela1	5.49176142730122E-83	-0.989330480879684	0.046	0.28	9.9818255702627E-79	6	Myeloid: DC/Mono/Mono
Rpl29	1.5173684603355E-82	0.325424610530005	0.87	0.695	2.7579689135058E-78	6	Myeloid: DC/Mono/Mono
Axl	1.56964533681162E-82	0.322808444336419	0.31	0.117	2.8529873641888E-78	6	Myeloid: DC/Mono/Mono
Aldh6a1	4.72298570813894E-82	-0.861555297364247	0.042	0.273	8.58449882311334E-78	6	Myeloid: DC/Mono/Mono
Trem2	4.8844373230359E-82	0.272117279386251	0.234	0.076	8.87795327835006E-78	6	Myeloid: DC/Mono/Mono
Uqcr11	6.09631025967362E-82	-0.846295092020712	0.766	0.724	1.10806535279828E-77	6	Myeloid: DC/Mono/Mono
Pecr	7.96512777128655E-82	-0.960245694583959	0.049	0.279	1.44774162370904E-77	6	Myeloid: DC/Mono/Mono
Gpx4	1.02367352689867E-81	-0.802212191020534	0.764	0.745	1.86062900249102E-77	6	Myeloid: DC/Mono/Mono
Spp2	1.04954651773082E-81	-1.29186076150319	0.045	0.274	1.90765575062754E-77	6	Myeloid: DC/Mono/Mono
Itgal	1.30451384159037E-81	0.287633492555014	0.199	0.058	2.37108435847466E-77	6	Myeloid: DC/Mono/Mono
Ranbp1	1.52919657340549E-81	0.253178377936849	0.586	0.296	2.77946769182182E-77	6	Myeloid: DC/Mono/Mono
Rab7b	4.03053265305818E-81	0.260067180752098	0.215	0.067	7.32589615019855E-77	6	Myeloid: DC/Mono/Mono
Gatm	1.34086805125786E-80	-1.54117198392435	0.316	0.483	2.43716176996629E-76	6	Myeloid: DC/Mono/Mono
Spcs2	1.41149761813512E-80	0.256009768286511	0.654	0.34	2.56553807072239E-76	6	Myeloid: DC/Mono/Mono
Glyat	1.4445057398595E-80	-0.992338702404388	0.066	0.296	2.62553363276862E-76	6	Myeloid: DC/Mono/Mono
Atp2b1	1.53840310715126E-80	0.304946773440199	0.567	0.282	2.79620148755813E-76	6	Myeloid: DC/Mono/Mono
Gpi1	1.88451264783012E-80	0.262872369477086	0.693	0.383	3.42529018869602E-76	6	Myeloid: DC/Mono/Mono
Acy3	2.20226631956051E-80	-1.3073062512543	0.093	0.322	4.00283926243318E-76	6	Myeloid: DC/Mono/Mono
Cox7c	3.31153077322577E-80	-0.726833929452178	0.867	0.816	6.01903833341516E-76	6	Myeloid: DC/Mono/Mono
Cox6a1	4.7980522664088E-80	-0.758611530779949	0.836	0.778	8.72093979942464E-76	6	Myeloid: DC/Mono/Mono
Hsp90ab1	7.65925988048443E-80	0.318431221684908	0.916	0.708	1.39214707587685E-75	6	Myeloid: DC/Mono/Mono
Abcg2	1.0559341726715E-79	-0.871694290749874	0.059	0.286	1.91926595224771E-75	6	Myeloid: DC/Mono/Mono
Pck1	1.67248796451761E-79	-1.07057620063586	0.048	0.274	3.0399141243072E-75	6	Myeloid: DC/Mono/Mono
Uqcr10	2.57448828393674E-79	-0.867287442116443	0.765	0.722	4.67938990488342E-75	6	Myeloid: DC/Mono/Mono
0610011F06Rik	4.81696832435436E-79	-0.907358102965721	0.152	0.371	8.75532162634649E-75	6	Myeloid: DC/Mono/Mono
Sri	1.82379839339099E-78	0.267780589630498	0.675	0.372	3.31493595982746E-74	6	Myeloid: DC/Mono/Mono
Rpn2	5.62413307364818E-78	0.260390917362589	0.523	0.255	1.02224242746629E-73	6	Myeloid: DC/Mono/Mono
Tns1	9.37865327060609E-77	-0.798856645716303	0.114	0.34	1.70466401846536E-72	6	Myeloid: DC/Mono/Mono
Slc22a12	1.10148953681946E-76	-0.956089341013963	0.037	0.255	2.00206738212304E-72	6	Myeloid: DC/Mono/Mono
Eif5a	1.34956118883149E-76	0.331100491817319	0.805	0.559	2.45296241682011E-72	6	Myeloid: DC/Mono/Mono
Folr1	1.79122845041755E-76	-0.830466317796175	0.04	0.258	3.25573683147894E-72	6	Myeloid: DC/Mono/Mono
Dnase1	3.91460876550547E-76	-1.05199982209289	0.032	0.248	7.11519289218274E-72	6	Myeloid: DC/Mono/Mono
Nfe2l2	4.76931551647492E-76	0.278198085830003	0.477	0.23	8.66870788274482E-72	6	Myeloid: DC/Mono/Mono
Rps21	5.13434766955511E-76	0.289845182801198	0.905	0.724	9.33219032418338E-72	6	Myeloid: DC/Mono/Mono
Tbc1d4	5.75038571394482E-76	0.587069591932647	0.175	0.051	1.04519010736661E-71	6	Myeloid: DC/Mono/Mono
Cml1	1.33858868363139E-75	-1.0214184933404	0.07	0.29	2.43301879136842E-71	6	Myeloid: DC/Mono/Mono
Cisd1	1.64324257603469E-75	-0.969467183827797	0.253	0.436	2.98675770620065E-71	6	Myeloid: DC/Mono/Mono
Eif3a	1.69163220592592E-75	0.252717879792639	0.615	0.316	3.07471069749095E-71	6	Myeloid: DC/Mono/Mono
Cox8a	1.85680498022537E-75	-0.629124872926	0.87	0.838	3.37492873205762E-71	6	Myeloid: DC/Mono/Mono
Rps27rt	6.45391657806068E-75	0.300523645554682	0.745	0.465	1.17306387722831E-70	6	Myeloid: DC/Mono/Mono
Prpf38b	1.2707778778255E-74	0.267227851558145	0.49	0.232	2.30976587073563E-70	6	Myeloid: DC/Mono/Mono
Chchd2	8.99574972599641E-74	-0.562321991563326	0.843	0.792	1.63506747019711E-69	6	Myeloid: DC/Mono/Mono
Tmed2	2.58695563676116E-72	0.265177380174437	0.717	0.418	4.70205056537708E-68	6	Myeloid: DC/Mono/Mono
Zbtb20	3.72853771495377E-72	-0.918111423484405	0.209	0.414	6.77699015069996E-68	6	Myeloid: DC/Mono/Mono
Gsta2	5.92952333327202E-72	-1.00097348858251	0.051	0.26	1.07775016105552E-67	6	Myeloid: DC/Mono/Mono
4931406C07Rik	6.87034807685046E-72	-0.931417131481444	0.102	0.314	1.24875446644834E-67	6	Myeloid: DC/Mono/Mono
Ppib	7.92176219944485E-72	0.2768368896607	0.794	0.502	1.4398594973711E-67	6	Myeloid: DC/Mono/Mono
Spint1	5.51414516629921E-71	0.251143570766629	0.236	0.084	1.00225102542654E-66	6	Myeloid: DC/Mono/Mono
Ugt3a2	1.29440292866474E-70	-0.76797509474836	0.023	0.224	2.35270676314103E-66	6	Myeloid: DC/Mono/Mono
Fdps	7.43280684994952E-70	0.263103454151156	0.244	0.089	1.35098697304682E-65	6	Myeloid: DC/Mono/Mono
Cldn10	2.9621283758154E-69	-0.816359667526394	0.054	0.258	5.38396453588207E-65	6	Myeloid: DC/Mono/Mono
RP24-64C6.3	4.45927407787914E-69	-0.789447468918694	0.026	0.224	8.10517656395312E-65	6	Myeloid: DC/Mono/Mono
Aprt	5.50780538247169E-69	0.319556565652145	0.493	0.257	1.00109870631805E-64	6	Myeloid: DC/Mono/Mono
Gbp2	6.19915093994887E-69	0.376071827694396	0.231	0.083	1.12675767484511E-64	6	Myeloid: DC/Mono/Mono
Anxa3	1.70308293892187E-68	0.367789266288434	0.327	0.141	3.09552354978439E-64	6	Myeloid: DC/Mono/Mono
Ndufa5	5.90853306952013E-68	-0.848332044196394	0.482	0.561	1.07393497071598E-63	6	Myeloid: DC/Mono/Mono
mt-Atp8	1.08358016008172E-67	-0.884963721684883	0.537	0.594	1.96951529896453E-63	6	Myeloid: DC/Mono/Mono
Ggt1	1.09557575711845E-67	-0.84319759167396	0.059	0.261	1.99131849613849E-63	6	Myeloid: DC/Mono/Mono
Cdh16	6.58193457197762E-67	-0.866391757989861	0.133	0.331	1.19633242780265E-62	6	Myeloid: DC/Mono/Mono
Tpt1	6.67145152915748E-67	0.258157279305056	0.944	0.862	1.21260302993966E-62	6	Myeloid: DC/Mono/Mono
Cd81	2.2495252066601E-66	-0.919807912660584	0.539	0.623	4.0887370156254E-62	6	Myeloid: DC/Mono/Mono
Pter	7.08405863392787E-66	-0.751467519668558	0.039	0.233	1.28759849730273E-61	6	Myeloid: DC/Mono/Mono
Gas2	8.3313866085685E-66	-0.726655238829206	0.025	0.217	1.51431282997341E-61	6	Myeloid: DC/Mono/Mono
Slc5a2	2.56517572343705E-65	-0.884384268122227	0.039	0.233	4.66246339491918E-61	6	Myeloid: DC/Mono/Mono
Bdh2	7.82822202597332E-65	-0.700177447389831	0.029	0.219	1.42285763544091E-60	6	Myeloid: DC/Mono/Mono
Slc17a1	6.20648751865393E-64	-0.742726210981719	0.029	0.217	1.12809117139054E-59	6	Myeloid: DC/Mono/Mono
Kl	6.27894238370051E-64	-0.718611599260629	0.031	0.221	1.14126056766141E-59	6	Myeloid: DC/Mono/Mono
Marcksl1	8.69931021225552E-64	0.420743837120915	0.411	0.2	1.58118662417956E-59	6	Myeloid: DC/Mono/Mono
Cda	1.68697476054182E-63	-0.753463675213603	0.048	0.24	3.06624532476081E-59	6	Myeloid: DC/Mono/Mono
Mdh1	7.22741534723168E-63	-0.861963947782165	0.553	0.595	1.31365501351283E-58	6	Myeloid: DC/Mono/Mono
Camk2n1	1.90425432610337E-62	-0.604354468684618	0.04	0.228	3.46117266312549E-58	6	Myeloid: DC/Mono/Mono
Dynll1	2.01970325222171E-62	0.252780925229273	0.806	0.552	3.67101263123819E-58	6	Myeloid: DC/Mono/Mono
Cyb5a	3.18111605791908E-62	-0.997322475197477	0.591	0.612	5.78199654687372E-58	6	Myeloid: DC/Mono/Mono
Fmo1	3.29008260865165E-62	-0.670661082886042	0.027	0.212	5.98005414948524E-58	6	Myeloid: DC/Mono/Mono
Pfdn5	4.95454597692336E-62	0.271538543308647	0.875	0.667	9.00538276765591E-58	6	Myeloid: DC/Mono/Mono
Myo6	6.06267338082968E-62	-0.606193992883951	0.046	0.235	1.1019515136996E-57	6	Myeloid: DC/Mono/Mono
Cstb	7.06500742022832E-62	0.292464482795355	0.687	0.427	1.2841357487007E-57	6	Myeloid: DC/Mono/Mono
Ccnd2	1.36955930052439E-61	0.261147677805079	0.393	0.186	2.48931098463313E-57	6	Myeloid: DC/Mono/Mono
Enpp2	2.78267018773283E-61	-0.627979300973586	0.018	0.197	5.05778133322319E-57	6	Myeloid: DC/Mono/Mono
C1qa	1.38688307899992E-60	-0.439693108578562	0.682	0.368	2.52079868439025E-56	6	Myeloid: DC/Mono/Mono
Slc22a18	1.0664760912382E-59	-0.755539798891025	0.045	0.226	1.93842694343455E-55	6	Myeloid: DC/Mono/Mono
Tmem174	3.30289704009505E-59	-0.65038963505518	0.022	0.197	6.00334566007676E-55	6	Myeloid: DC/Mono/Mono
Pdia3	3.7528333064598E-59	0.285292790745722	0.799	0.519	6.82114981782134E-55	6	Myeloid: DC/Mono/Mono
Gstm5	5.95650566873746E-59	-0.735384410084205	0.08	0.266	1.08265447034972E-54	6	Myeloid: DC/Mono/Mono
Dbi	1.33221200529475E-58	-0.993517807234104	0.812	0.753	2.42142854082374E-54	6	Myeloid: DC/Mono/Mono
Usmg5	3.47682450738595E-58	-0.7730932575881	0.746	0.696	6.31947622462471E-54	6	Myeloid: DC/Mono/Mono
Atp5j	5.70417606421169E-58	-0.588281433851797	0.821	0.753	1.03679104143112E-53	6	Myeloid: DC/Mono/Mono
Dao	6.39831428740524E-58	-0.708401233284509	0.043	0.221	1.16295760487878E-53	6	Myeloid: DC/Mono/Mono
Slc22a1	1.25118139686825E-57	-0.644282747336864	0.031	0.205	2.27414730694773E-53	6	Myeloid: DC/Mono/Mono
Hist1h2bc	2.02532197586396E-57	-0.802177925029976	0.267	0.428	3.68122522333034E-53	6	Myeloid: DC/Mono/Mono
Nox4	3.51309455905102E-57	-0.647846737219605	0.018	0.187	6.38540067053113E-53	6	Myeloid: DC/Mono/Mono
Snhg18	7.71551338162745E-57	-0.66105230054508	0.059	0.237	1.40237171224461E-52	6	Myeloid: DC/Mono/Mono
Gabarapl1	7.93389183656117E-57	-0.705430121392603	0.141	0.322	1.44206418021336E-52	6	Myeloid: DC/Mono/Mono
Selenbp1	1.117429651747E-56	-0.759357117928644	0.091	0.271	2.03104013501535E-52	6	Myeloid: DC/Mono/Mono
C1qc	1.43452702767871E-56	-0.470611347002419	0.58	0.288	2.60739632550882E-52	6	Myeloid: DC/Mono/Mono
Ghr	3.1508830710969E-56	-0.58659801147428	0.025	0.194	5.72704507002573E-52	6	Myeloid: DC/Mono/Mono
Ank3	1.12196816552568E-55	-0.53031533134629	0.022	0.189	2.03928933765948E-51	6	Myeloid: DC/Mono/Mono
Kcnj15	2.67133002534686E-55	-0.634646477100988	0.035	0.206	4.85540945407045E-51	6	Myeloid: DC/Mono/Mono
Msrb1	3.29719387826525E-55	0.261651826798465	0.6	0.365	5.99297959313492E-51	6	Myeloid: DC/Mono/Mono
Ndufb4	6.4812410731963E-55	-0.787987247156727	0.572	0.589	1.17803037746416E-50	6	Myeloid: DC/Mono/Mono
Hsp90b1	7.47558653495674E-55	0.307644515147691	0.79	0.532	1.35876260859374E-50	6	Myeloid: DC/Mono/Mono
Slc47a1	9.88033298883739E-55	-0.565367966890382	0.01	0.169	1.79584932405108E-50	6	Myeloid: DC/Mono/Mono
Ctsl	1.13826782414558E-54	-0.659609948357603	0.385	0.51	2.06891559716701E-50	6	Myeloid: DC/Mono/Mono
Ass1	1.66581520772346E-54	-1.47248003976223	0.358	0.459	3.02778572155816E-50	6	Myeloid: DC/Mono/Mono
Sat1	1.57004278349116E-53	0.353564488244175	0.824	0.569	2.85370976327353E-49	6	Myeloid: DC/Mono/Mono
Smim1	1.6160831476794E-53	-0.578341254187685	0.044	0.213	2.93739272922207E-49	6	Myeloid: DC/Mono/Mono
Kcnj16	1.94816987677232E-53	-0.615583570486675	0.075	0.247	3.54099356802137E-49	6	Myeloid: DC/Mono/Mono
Cryz	2.1406396944455E-53	-0.618560116679688	0.048	0.218	3.89082670862413E-49	6	Myeloid: DC/Mono/Mono
4833439L19Rik	4.52709050346982E-53	-0.805526781474895	0.181	0.341	8.22843969910674E-49	6	Myeloid: DC/Mono/Mono
Cmbl	5.43736950802201E-53	-0.579195781954211	0.017	0.176	9.8829628177808E-49	6	Myeloid: DC/Mono/Mono
Atp5j2	9.86087146692894E-53	-0.523341449647914	0.835	0.769	1.792311997829E-48	6	Myeloid: DC/Mono/Mono
Prdx5	1.45050479534994E-52	-0.669581731293859	0.795	0.753	2.63643751602805E-48	6	Myeloid: DC/Mono/Mono
Slc22a8	2.06586833591904E-51	-0.609280994773359	0.015	0.168	3.75492228736645E-47	6	Myeloid: DC/Mono/Mono
Uqcrb	4.47226346556201E-51	-0.56978495285162	0.83	0.763	8.12878607500551E-47	6	Myeloid: DC/Mono/Mono
Alpl	9.66715615557342E-51	-0.581860297807448	0.025	0.18	1.75710230283702E-46	6	Myeloid: DC/Mono/Mono
G6pc	1.95115320195987E-50	-0.619438482663725	0.014	0.164	3.54641605988226E-46	6	Myeloid: DC/Mono/Mono
Ccnd1	2.13795264932364E-50	0.313069437962643	0.411	0.22	3.88594273541065E-46	6	Myeloid: DC/Mono/Mono
Sptbn1	2.68658149824189E-50	-0.792107050381273	0.193	0.354	4.88313053120446E-46	6	Myeloid: DC/Mono/Mono
RP23-306P12.2	2.77008862269854E-50	-0.56429211419789	0.01	0.157	5.03491308061687E-46	6	Myeloid: DC/Mono/Mono
Defb29	5.43102668578306E-50	-0.61213711201845	0.039	0.198	9.8714341040793E-46	6	Myeloid: DC/Mono/Mono
Cxcl16	6.6165965333286E-50	0.250210550319873	0.489	0.271	1.20263258589781E-45	6	Myeloid: DC/Mono/Mono
Atp5g3	9.14115854452697E-50	-0.776260828464716	0.56	0.569	1.66149697705322E-45	6	Myeloid: DC/Mono/Mono
Hao2	9.60249971525182E-50	-0.562679733080447	0.014	0.163	1.74535034824417E-45	6	Myeloid: DC/Mono/Mono
Ddah1	1.68520079442499E-49	-0.522293990381419	0.021	0.173	3.06302096394686E-45	6	Myeloid: DC/Mono/Mono
Stard10	3.65291500913552E-49	-0.599483511336641	0.072	0.234	6.63953832060472E-45	6	Myeloid: DC/Mono/Mono
Amn	4.93910894398823E-49	-0.562729809111111	0.024	0.176	8.97732441659301E-45	6	Myeloid: DC/Mono/Mono
BC021785	4.98868888107036E-49	-0.539829243711399	0.016	0.165	9.06744091023349E-45	6	Myeloid: DC/Mono/Mono
Fam177a	1.92663775845448E-48	0.279924680024548	0.3	0.142	3.50185678976687E-44	6	Myeloid: DC/Mono/Mono
Akr1a1	4.42967400545597E-48	-0.827505799561151	0.772	0.698	8.05137547231677E-44	6	Myeloid: DC/Mono/Mono
Slc22a6	5.82623864566509E-48	-0.698148097322922	0.028	0.177	1.05897713623609E-43	6	Myeloid: DC/Mono/Mono
Me1	1.33802981157494E-47	-0.555035468871669	0.028	0.178	2.43200298551861E-43	6	Myeloid: DC/Mono/Mono
Inmt	2.04150973337814E-47	-0.762887351517389	0.026	0.174	3.71064809138811E-43	6	Myeloid: DC/Mono/Mono
Lactb2	9.72974264920607E-47	-0.642861686433563	0.094	0.253	1.76847802391969E-42	6	Myeloid: DC/Mono/Mono
Ephx2	1.0367646538937E-46	-0.530534702021642	0.023	0.168	1.88442343491719E-42	6	Myeloid: DC/Mono/Mono
Acox1	1.12802300655296E-46	-0.616899145920607	0.081	0.239	2.05029461671065E-42	6	Myeloid: DC/Mono/Mono
Khk	2.68889341044289E-46	-0.932930622631951	0.237	0.369	4.887332662821E-42	6	Myeloid: DC/Mono/Mono
Aldh8a1	3.25671343072649E-46	-0.485445819729657	0.011	0.15	5.91940233168847E-42	6	Myeloid: DC/Mono/Mono
Erich4	5.26967269234875E-46	-0.462215939484306	0.007	0.143	9.57815708561309E-42	6	Myeloid: DC/Mono/Mono
Mep1a	5.97473939849555E-46	-0.620754579035147	0.029	0.174	1.08596863307055E-41	6	Myeloid: DC/Mono/Mono
Mpc2	1.07621530156407E-45	-0.789612848397137	0.534	0.55	1.95612893212285E-41	6	Myeloid: DC/Mono/Mono
Hpn	2.09592516979911E-45	-0.516976239915454	0.041	0.19	3.80955358862687E-41	6	Myeloid: DC/Mono/Mono
Aass	2.40221232833303E-45	-0.502713727360793	0.017	0.156	4.36626112797812E-41	6	Myeloid: DC/Mono/Mono
Ces1f	2.7296918337088E-45	-0.621560463261461	0.018	0.157	4.96148787694911E-41	6	Myeloid: DC/Mono/Mono
Hnf4a	3.75214621353128E-45	-0.502324075895894	0.022	0.163	6.81990095771445E-41	6	Myeloid: DC/Mono/Mono
Uqcrq	7.91850445787965E-45	-0.659966643313776	0.795	0.709	1.43926737026421E-40	6	Myeloid: DC/Mono/Mono
Ndufc1	9.07758003291346E-45	-0.758685553259057	0.567	0.567	1.64994094678235E-40	6	Myeloid: DC/Mono/Mono
Atp5g1	9.83428654401928E-45	-0.717613986843785	0.755	0.685	1.78747992224095E-40	6	Myeloid: DC/Mono/Mono
Gipc2	1.02681364880168E-44	-0.464039136768832	0.025	0.166	1.86633648806193E-40	6	Myeloid: DC/Mono/Mono
Ccl2	2.49361309570302E-44	0.450623597260396	0.204	0.085	4.5323911627498E-40	6	Myeloid: DC/Mono/Mono
Pcx	4.02294103119071E-44	-0.534164025750453	0.037	0.181	7.31209761829223E-40	6	Myeloid: DC/Mono/Mono
Slc6a19	4.14513703925944E-44	-0.522875266871204	0.012	0.144	7.53420108255795E-40	6	Myeloid: DC/Mono/Mono
Cox5b	6.26234020408666E-44	-0.538850655973911	0.814	0.749	1.13824295549479E-39	6	Myeloid: DC/Mono/Mono
Slc5a12	6.52956436205532E-44	-0.534984805166404	0.01	0.142	1.18681361844717E-39	6	Myeloid: DC/Mono/Mono
Slc17a3	7.62564628260692E-44	-0.536648073213672	0.025	0.165	1.38603746832663E-39	6	Myeloid: DC/Mono/Mono
Nedd4	8.57451168557136E-44	-0.539195974248977	0.067	0.216	1.55850324396945E-39	6	Myeloid: DC/Mono/Mono
S100a9	1.37436886270567E-43	-1.4414010815599	0.308	0.146	2.49805284485383E-39	6	Myeloid: DC/Mono/Mono
Igkc	2.66935944453523E-43	-0.352856625569812	0.399	0.211	4.85182772638723E-39	6	Myeloid: DC/Mono/Mono
Hadh	5.84910310050124E-43	-0.636827501708945	0.134	0.283	1.0631329795471E-38	6	Myeloid: DC/Mono/Mono
Suclg2	1.20644120796049E-42	-0.617683429066736	0.132	0.28	2.19282753958898E-38	6	Myeloid: DC/Mono/Mono
Sardh	2.17586227971161E-42	-0.455461748219004	0.02	0.153	3.95484727960382E-38	6	Myeloid: DC/Mono/Mono
Cldn2	4.18923521345871E-42	-0.474283675833925	0.025	0.159	7.61435392398255E-38	6	Myeloid: DC/Mono/Mono
Dnajc12	5.1251738746181E-42	-0.580375492389527	0.056	0.199	9.31551603450586E-38	6	Myeloid: DC/Mono/Mono
Sod3	5.97361395932145E-42	-0.499243681220849	0.031	0.168	1.08576407324627E-37	6	Myeloid: DC/Mono/Mono
Aldh7a1	8.03003293623946E-42	-0.502655355464713	0.042	0.182	1.45953878649088E-37	6	Myeloid: DC/Mono/Mono
Col4a4	1.17216819091674E-41	-0.435253894871628	0.02	0.152	2.13053290381027E-37	6	Myeloid: DC/Mono/Mono
Ces1d	1.62428546679262E-41	-0.449563193731515	0.009	0.134	2.95230126444227E-37	6	Myeloid: DC/Mono/Mono
Cideb	1.81601565604374E-41	-0.433359524254095	0.01	0.136	3.3007900564251E-37	6	Myeloid: DC/Mono/Mono
1700011H14Rik	2.42385867321669E-41	-0.506616723582958	0.045	0.184	4.40560552443865E-37	6	Myeloid: DC/Mono/Mono
S100a1	4.05391492858098E-41	-0.746028632510039	0.466	0.516	7.36839577418878E-37	6	Myeloid: DC/Mono/Mono
Hint2	4.84937371298177E-41	-0.785544602009428	0.367	0.447	8.81422166071566E-37	6	Myeloid: DC/Mono/Mono
Cgref1	7.98356052858181E-41	-0.475736614336129	0.02	0.149	1.45109196167503E-36	6	Myeloid: DC/Mono/Mono
Cox6b1	8.10796589499412E-41	-0.487363511911806	0.843	0.792	1.47370388107413E-36	6	Myeloid: DC/Mono/Mono
Slc16a2	1.28186656771452E-40	-0.409852155376809	0.012	0.137	2.32992067347792E-36	6	Myeloid: DC/Mono/Mono
Hbb-bs	1.33739113845569E-40	-0.784917422602334	0.395	0.21	2.43084213325707E-36	6	Myeloid: DC/Mono/Mono
Fam213a	1.69505420476495E-40	-0.486942042050183	0.049	0.187	3.08093052258077E-36	6	Myeloid: DC/Mono/Mono
Slc6a8	2.39703257595817E-40	-0.403289447966187	0.018	0.146	4.35684641006157E-36	6	Myeloid: DC/Mono/Mono
Lgr4	2.88625321255194E-40	-0.407530293685663	0.018	0.145	5.24605383913441E-36	6	Myeloid: DC/Mono/Mono
Ldhd	3.47487998213093E-40	-0.509477206692513	0.029	0.159	6.31594185552119E-36	6	Myeloid: DC/Mono/Mono
Pipox	8.54066063800058E-40	-0.432481821756483	0.011	0.133	1.55235047756299E-35	6	Myeloid: DC/Mono/Mono
Tinag	1.32964221024398E-39	-0.427360350243169	0.025	0.153	2.41675768133946E-35	6	Myeloid: DC/Mono/Mono
Sdc4	1.71867792473989E-39	-0.67773944764084	0.239	0.374	3.12386899600723E-35	6	Myeloid: DC/Mono/Mono
Atp6v0a4	1.87242219341188E-39	-0.435583092515085	0.031	0.162	3.40331457874543E-35	6	Myeloid: DC/Mono/Mono
Adhfe1	2.08349549304676E-39	-0.387261098020869	0.006	0.124	3.78696140816179E-35	6	Myeloid: DC/Mono/Mono
Ttr	3.39902499341666E-39	-1.10744503308094	0.031	0.16	6.17806782803413E-35	6	Myeloid: DC/Mono/Mono
Msra	4.50685867146502E-39	-0.632214783126942	0.111	0.25	8.19166632125481E-35	6	Myeloid: DC/Mono/Mono
Prss8	5.07444193128401E-39	-0.414701723316291	0.027	0.155	9.22330565430182E-35	6	Myeloid: DC/Mono/Mono
Slc2a2	8.01166731897972E-39	-0.421040983150669	0.016	0.138	1.45620065189775E-34	6	Myeloid: DC/Mono/Mono
Tmem229a	3.49407549725016E-38	-0.39612661105861	0.013	0.132	6.35083162380189E-34	6	Myeloid: DC/Mono/Mono
Fah	4.32685651853207E-38	-0.472132327670932	0.034	0.163	7.86449440808389E-34	6	Myeloid: DC/Mono/Mono
Rab11fip3	4.8870151666937E-38	-0.414315806794518	0.019	0.14	8.88263876698246E-34	6	Myeloid: DC/Mono/Mono
Hgd	6.10021233999244E-38	-0.47140157686791	0.024	0.147	1.10877459491703E-33	6	Myeloid: DC/Mono/Mono
Hspa5	9.04789435969944E-38	0.252539401554998	0.776	0.534	1.64454527881897E-33	6	Myeloid: DC/Mono/Mono
Prodh	1.35370479603084E-37	-0.434152929231716	0.023	0.144	2.46049383726565E-33	6	Myeloid: DC/Mono/Mono
Abhd14b	1.60744621081811E-37	-0.453419832479052	0.041	0.169	2.921694232783E-33	6	Myeloid: DC/Mono/Mono
Gcnt1	2.27535676887399E-37	-0.681870053360632	0.138	0.272	4.13568846310536E-33	6	Myeloid: DC/Mono/Mono
Ndufb9	2.41784594492023E-37	-0.678667136451521	0.655	0.608	4.39467678948701E-33	6	Myeloid: DC/Mono/Mono
Odc1	3.57509793331411E-37	-0.73363847127394	0.203	0.329	6.49809800359173E-33	6	Myeloid: DC/Mono/Mono
Fth1	4.03419224265482E-37	-0.466274655167366	0.992	0.976	7.33254782024939E-33	6	Myeloid: DC/Mono/Mono
Slc13a1	4.14754883907643E-37	-0.80395186178082	0.062	0.194	7.53858476990532E-33	6	Myeloid: DC/Mono/Mono
Acaa1b	4.78336485037176E-37	-0.513278547754188	0.024	0.145	8.69424395203571E-33	6	Myeloid: DC/Mono/Mono
Gsr	5.81616444400107E-37	0.305021855366205	0.4	0.244	1.05714604934163E-32	6	Myeloid: DC/Mono/Mono
Nfia	5.89866414781812E-37	-0.424314220811453	0.02	0.138	1.07214119550742E-32	6	Myeloid: DC/Mono/Mono
Smim22	6.80738912013836E-37	-0.448895705922753	0.042	0.169	1.23731104647635E-32	6	Myeloid: DC/Mono/Mono
1700016C15Rik	6.88080553271076E-37	-0.510217220490896	0.035	0.159	1.25065521362551E-32	6	Myeloid: DC/Mono/Mono
Nfib	8.65638678920319E-37	-0.493818273725712	0.029	0.152	1.57338486280557E-32	6	Myeloid: DC/Mono/Mono
Aadac	9.62887176720402E-37	-0.417463325625926	0.011	0.124	1.750143732407E-32	6	Myeloid: DC/Mono/Mono
Hykk	1.51958120269882E-36	-0.383538912978135	0.009	0.12	2.76199079402537E-32	6	Myeloid: DC/Mono/Mono
Fdx1	1.65420863050688E-36	-0.498998671734304	0.09	0.224	3.0066896068093E-32	6	Myeloid: DC/Mono/Mono
Car4	1.66596739311152E-36	-0.483987323532156	0.029	0.149	3.02806233371949E-32	6	Myeloid: DC/Mono/Mono
Cyp2d26	1.6939160855778E-36	-0.432094986234845	0.008	0.119	3.07886187714621E-32	6	Myeloid: DC/Mono/Mono
Slc1a1	2.02521231456862E-36	-0.35513129875532	0.011	0.124	3.68102590295992E-32	6	Myeloid: DC/Mono/Mono
Slco1a6	2.2225675627652E-36	-0.405243175315574	0.013	0.127	4.03973880208203E-32	6	Myeloid: DC/Mono/Mono
Fahd1	2.61392280584694E-36	-0.486664866104943	0.051	0.178	4.7510660919074E-32	6	Myeloid: DC/Mono/Mono
Rab3ip	3.15245365643702E-36	-0.477178451784742	0.073	0.204	5.72989976593993E-32	6	Myeloid: DC/Mono/Mono
C130074G19Rik	3.20238381898589E-36	-0.393398349866259	0.028	0.148	5.82065282938876E-32	6	Myeloid: DC/Mono/Mono
Grhpr	3.91331263566289E-36	-0.539671772472297	0.071	0.201	7.11283704658088E-32	6	Myeloid: DC/Mono/Mono
Cgnl1	5.2944532931992E-36	-0.467820076382498	0.068	0.199	9.62319830571887E-32	6	Myeloid: DC/Mono/Mono
Slc22a28	5.85506720329434E-36	-0.515864455041844	0.01	0.12	1.06421701487078E-31	6	Myeloid: DC/Mono/Mono
Fabp3	1.50170552795448E-35	-0.507668453675237	0.034	0.154	2.72949996761006E-31	6	Myeloid: DC/Mono/Mono
Abcd3	1.5639894065711E-35	-0.467320130784961	0.066	0.194	2.84270714538363E-31	6	Myeloid: DC/Mono/Mono
Igf1r	1.78469514920519E-35	-0.464077813220768	0.059	0.186	3.24386190319535E-31	6	Myeloid: DC/Mono/Mono
Gpd1	1.81834127336365E-35	-0.401668228039335	0.02	0.135	3.30501709846577E-31	6	Myeloid: DC/Mono/Mono
Atp5k	1.82313187110394E-35	-0.639162287864568	0.739	0.659	3.31372448891853E-31	6	Myeloid: DC/Mono/Mono
C5ar1	1.98772407535593E-35	0.283135673932281	0.239	0.118	3.61288727936693E-31	6	Myeloid: DC/Mono/Mono
Gimap1	2.3097613593065E-35	-0.725912362554839	0.039	0.159	4.19822224667549E-31	6	Myeloid: DC/Mono/Mono
Bicc1	2.72144783116996E-35	-0.440052256658994	0.034	0.154	4.94650357793453E-31	6	Myeloid: DC/Mono/Mono
Thnsl2	2.82511719558477E-35	-0.421608540476153	0.023	0.139	5.13493301469487E-31	6	Myeloid: DC/Mono/Mono
Car12	3.75599250817863E-35	-0.448225755665701	0.02	0.135	6.82689198286548E-31	6	Myeloid: DC/Mono/Mono
Fmo2	3.80193261811074E-35	-0.351648316316514	0.007	0.115	6.91039272667809E-31	6	Myeloid: DC/Mono/Mono
Errfi1	4.04359009005005E-35	-0.567303166970059	0.084	0.214	7.34962934767497E-31	6	Myeloid: DC/Mono/Mono
Pbld2	4.87093348536528E-35	-0.403109072419892	0.019	0.132	8.85340870299994E-31	6	Myeloid: DC/Mono/Mono
Steap2	6.34723155555975E-35	-0.364892295070573	0.018	0.132	1.15367280753854E-30	6	Myeloid: DC/Mono/Mono
Col4a3	1.16237160427315E-34	-0.328985090085236	0.007	0.113	2.11272662792688E-30	6	Myeloid: DC/Mono/Mono
Nr2f2	1.21414745745405E-34	-0.423804990296743	0.023	0.138	2.20683441866849E-30	6	Myeloid: DC/Mono/Mono
Pkp4	1.22314276822386E-34	-0.404106102417105	0.048	0.17	2.22318429552369E-30	6	Myeloid: DC/Mono/Mono
Ndufa13	1.3797368750506E-34	-0.443588789375699	0.827	0.733	2.50780974409198E-30	6	Myeloid: DC/Mono/Mono
Dpep1	1.58764305593096E-34	-0.412300949368371	0.015	0.124	2.88570001846011E-30	6	Myeloid: DC/Mono/Mono
Pvrl3	2.94795153564019E-34	-0.32833884143208	0.013	0.121	5.35819671117961E-30	6	Myeloid: DC/Mono/Mono
Mif	4.21318551756463E-34	-0.673217473429361	0.586	0.578	7.65788599672548E-30	6	Myeloid: DC/Mono/Mono
Phldb2	4.49874572017571E-34	-0.389396148627519	0.035	0.153	8.17692022099136E-30	6	Myeloid: DC/Mono/Mono
Cyp2e1	4.72638884474086E-34	-0.701271058765354	0.091	0.219	8.590684364201E-30	6	Myeloid: DC/Mono/Mono
Atpif1	5.3616782001196E-34	-0.498303161859362	0.787	0.706	9.74538629653738E-30	6	Myeloid: DC/Mono/Mono
Slc16a12	1.47073750879503E-33	-0.299106704695181	0.006	0.108	2.67321249598584E-29	6	Myeloid: DC/Mono/Mono
Cycs	1.51175273427274E-33	-0.73685088249481	0.697	0.628	2.74776176981414E-29	6	Myeloid: DC/Mono/Mono
Slc3a1	1.56723945343015E-33	-0.374612592120422	0.013	0.119	2.84861443055463E-29	6	Myeloid: DC/Mono/Mono
Ndufv3	2.74733663044386E-33	-0.650012044023481	0.563	0.558	4.99355905949475E-29	6	Myeloid: DC/Mono/Mono
Amacr	3.49261373089525E-33	-0.443104494078048	0.029	0.141	6.34817471727521E-29	6	Myeloid: DC/Mono/Mono
Slc22a30	3.53610115118377E-33	-0.569503634342877	0.007	0.109	6.42721745239163E-29	6	Myeloid: DC/Mono/Mono
Acot13	4.67730383300946E-33	-0.631357413115222	0.203	0.319	8.50146744687799E-29	6	Myeloid: DC/Mono/Mono
Dst	5.23176545223079E-33	-0.432267433331382	0.063	0.186	9.50925688597468E-29	6	Myeloid: DC/Mono/Mono
Cpn1	6.658662651145E-33	-0.427936233592254	0.024	0.134	1.21027852347212E-28	6	Myeloid: DC/Mono/Mono
Smim24	8.36764800573943E-33	-0.487908658524828	0.067	0.188	1.5209037015232E-28	6	Myeloid: DC/Mono/Mono
Igsf11	1.07869768866613E-32	-0.353408814915904	0.005	0.104	1.96064091891955E-28	6	Myeloid: DC/Mono/Mono
Car14	1.12443563084804E-32	-0.382473862144667	0.011	0.113	2.04377420262941E-28	6	Myeloid: DC/Mono/Mono
Prkaa2	1.7314023306048E-32	-0.293687042363434	0.008	0.108	3.14699687610728E-28	6	Myeloid: DC/Mono/Mono
2010107E04Rik	1.87199858044174E-32	-0.578782032608669	0.807	0.727	3.40254461981091E-28	6	Myeloid: DC/Mono/Mono
Meis2	3.65340921639081E-32	-1.10270472476849	0.03	0.138	6.64043659171193E-28	6	Myeloid: DC/Mono/Mono
Car3	4.1174558695665E-32	-0.561694652608874	0.007	0.106	7.48388778852406E-28	6	Myeloid: DC/Mono/Mono
Cdhr5	6.78606824300486E-32	-0.351085792393543	0.02	0.126	1.23343576384856E-27	6	Myeloid: DC/Mono/Mono
Aldh4a1	7.80999757668252E-32	-0.405275461808651	0.048	0.164	1.41954515953782E-27	6	Myeloid: DC/Mono/Mono
Tmem150a	1.31705540280817E-31	-0.322232034585386	0.007	0.104	2.39387990014413E-27	6	Myeloid: DC/Mono/Mono
Fam151a	1.52579387724976E-31	-0.382261237472246	0.017	0.119	2.77328295128916E-27	6	Myeloid: DC/Mono/Mono
Ptprf	1.92645989816198E-31	-0.327966705602185	0.022	0.127	3.50153351089922E-27	6	Myeloid: DC/Mono/Mono
Bphl	2.08088465556041E-31	-0.556447288532157	0.114	0.234	3.78221594994659E-27	6	Myeloid: DC/Mono/Mono
Mettl7b	2.20417079478312E-31	-0.354372578101095	0.01	0.108	4.00630083659779E-27	6	Myeloid: DC/Mono/Mono
Hibadh	2.50629479965748E-31	-0.628886113942854	0.229	0.334	4.55544142785743E-27	6	Myeloid: DC/Mono/Mono
Bpnt1	3.22187058128704E-31	-0.532350032158476	0.105	0.223	5.85607196854732E-27	6	Myeloid: DC/Mono/Mono
Romo1	4.31449376811504E-31	-0.579360095909431	0.583	0.56	7.84202387292589E-27	6	Myeloid: DC/Mono/Mono
Ndufa2	8.22020599981145E-31	-0.470880010301214	0.804	0.706	1.49410464252573E-26	6	Myeloid: DC/Mono/Mono
Mgst3	1.32467066084851E-30	-0.607071499637655	0.2	0.31	2.40772139315826E-26	6	Myeloid: DC/Mono/Mono
Zfp503	1.37503428222095E-30	-0.315826407830215	0.015	0.115	2.4992623113648E-26	6	Myeloid: DC/Mono/Mono
Tkfc	2.96758110964309E-30	-0.423228837253193	0.041	0.149	5.39387542488728E-26	6	Myeloid: DC/Mono/Mono
Tst	2.99102848661199E-30	-0.385731834600418	0.022	0.123	5.43649337726595E-26	6	Myeloid: DC/Mono/Mono
Rnf128	3.24130323159412E-30	-0.309590590034879	0.023	0.125	5.89139275374547E-26	6	Myeloid: DC/Mono/Mono
Nat8	4.17631091028561E-30	-0.404475502427135	0.015	0.112	7.59086271053513E-26	6	Myeloid: DC/Mono/Mono
Cryl1	4.3401051878627E-30	-0.511729699028077	0.092	0.208	7.88857518945924E-26	6	Myeloid: DC/Mono/Mono
Igfbp5	4.87824306710556E-30	-1.31681589240656	0.076	0.19	8.86669459877106E-26	6	Myeloid: DC/Mono/Mono
Glod5	7.2075389771984E-30	-0.34216271252355	0.015	0.113	1.31004228449558E-25	6	Myeloid: DC/Mono/Mono
Cubn	1.02394934126145E-29	-0.338819648358549	0.015	0.111	1.86113032267681E-25	6	Myeloid: DC/Mono/Mono
Cnn3	1.0318096355748E-29	-0.484566869535121	0.093	0.21	1.87541719362077E-25	6	Myeloid: DC/Mono/Mono
Ly6a	1.06781027149586E-29	-1.06418170295278	0.566	0.548	1.94085194947087E-25	6	Myeloid: DC/Mono/Mono
Ptprd	1.11549870299264E-29	-0.274529301890403	0.009	0.102	2.02753044255942E-25	6	Myeloid: DC/Mono/Mono
Plpp3	1.78006677580982E-29	-0.885372938907724	0.035	0.138	3.23544937171193E-25	6	Myeloid: DC/Mono/Mono
Mapt	2.65501803495067E-29	-0.304506904722112	0.012	0.106	4.82576078032633E-25	6	Myeloid: DC/Mono/Mono
Xylb	4.90079919259639E-29	-0.334486884423727	0.018	0.115	8.90769261246321E-25	6	Myeloid: DC/Mono/Mono
Nckap1	6.91661680011454E-29	-0.315507534779819	0.029	0.131	1.25716426958882E-24	6	Myeloid: DC/Mono/Mono
Cox4i1	8.4571260031038E-29	-0.348331294066351	0.922	0.869	1.53716722232415E-24	6	Myeloid: DC/Mono/Mono
Prodh2	8.52909488711085E-29	-0.349974699455693	0.012	0.103	1.55024828668127E-24	6	Myeloid: DC/Mono/Mono
Arhgef12	1.0545500279268E-28	-0.362542807271312	0.042	0.148	1.91675013075975E-24	6	Myeloid: DC/Mono/Mono
Echdc2	1.51960001028568E-28	-0.35158101442267	0.032	0.135	2.76202497869526E-24	6	Myeloid: DC/Mono/Mono
Ets1	1.85201742321725E-28	-0.586566572411423	0.045	0.15	3.36622686843968E-24	6	Myeloid: DC/Mono/Mono
2610528J11Rik	2.22586669006115E-28	-0.286921930858687	0.012	0.104	4.04573529585515E-24	6	Myeloid: DC/Mono/Mono
Fam195a	2.78150591033753E-28	-0.434008708406538	0.064	0.172	5.0556651426295E-24	6	Myeloid: DC/Mono/Mono
Aldh1l1	3.83928592966207E-28	-0.39108037564143	0.045	0.149	6.97828610575377E-24	6	Myeloid: DC/Mono/Mono
Itgb6	4.08277707149932E-28	-0.28389047344468	0.02	0.114	7.42085560515717E-24	6	Myeloid: DC/Mono/Mono
Ccdc107	4.64504344911755E-28	-0.582316913048537	0.22	0.321	8.44283097311606E-24	6	Myeloid: DC/Mono/Mono
Apom	4.76285285734715E-28	-0.39493368139768	0.015	0.106	8.65696135351418E-24	6	Myeloid: DC/Mono/Mono
Apbb2	4.93106105096268E-28	-0.443127614085781	0.026	0.123	8.96269656622977E-24	6	Myeloid: DC/Mono/Mono
Gm44386	5.76941873164655E-28	-0.303600140667339	0.012	0.103	1.04864954866408E-23	6	Myeloid: DC/Mono/Mono
Col4a1	5.79334983971053E-28	-0.65564268787538	0.067	0.174	1.05299926686579E-23	6	Myeloid: DC/Mono/Mono
Hoga1	9.78964922493177E-28	-0.316200715991755	0.013	0.103	1.7793666431236E-23	6	Myeloid: DC/Mono/Mono
Pank1	1.5314432488578E-27	-0.340689773541739	0.027	0.124	2.78355124912393E-23	6	Myeloid: DC/Mono/Mono
Atp1a1	1.93031866141261E-27	-0.705894278012334	0.698	0.625	3.50854719898356E-23	6	Myeloid: DC/Mono/Mono
Ndufab1	2.23101946950232E-27	-0.620220720276616	0.482	0.493	4.05510098776742E-23	6	Myeloid: DC/Mono/Mono
Slc13a3	3.13246298331163E-27	-0.434996290079486	0.048	0.15	5.69356471846723E-23	6	Myeloid: DC/Mono/Mono
Oxct1	3.87004793557757E-27	-0.659675053694783	0.293	0.372	7.03419912770579E-23	6	Myeloid: DC/Mono/Mono
Slc7a9	4.48971782962262E-27	-0.31013138975919	0.014	0.102	8.16051112712207E-23	6	Myeloid: DC/Mono/Mono
Ppp2r3a	5.47379757986582E-27	-0.283786597004129	0.023	0.116	9.94917448116412E-23	6	Myeloid: DC/Mono/Mono
Limch1	7.03384891850143E-27	-0.41594966352248	0.02	0.111	1.27847237942682E-22	6	Myeloid: DC/Mono/Mono
Msi2	8.79671024366977E-27	-0.413388427488604	0.081	0.19	1.59889005388942E-22	6	Myeloid: DC/Mono/Mono
Eci3	1.22014159466825E-26	-0.379512044283352	0.017	0.105	2.21772936246902E-22	6	Myeloid: DC/Mono/Mono
Gcdh	1.32969267615001E-26	-0.454544715383869	0.074	0.178	2.41684940817027E-22	6	Myeloid: DC/Mono/Mono
Hba-a2	1.35238969157107E-26	-0.705402574642995	0.166	0.077	2.45810350339957E-22	6	Myeloid: DC/Mono/Mono
Nus1	1.37756160622867E-26	-0.542685034261522	0.182	0.284	2.50385597548123E-22	6	Myeloid: DC/Mono/Mono
Galnt11	2.19952162068601E-26	-0.565244890015854	0.146	0.251	3.99785049775889E-22	6	Myeloid: DC/Mono/Mono
Npnt	2.7473203396708E-26	-0.340915367414585	0.023	0.114	4.99352944938564E-22	6	Myeloid: DC/Mono/Mono
Cat	3.92003504563161E-26	-0.661908365681508	0.246	0.333	7.12505569894001E-22	6	Myeloid: DC/Mono/Mono
Fermt2	4.75217417319815E-26	-0.356732221852076	0.027	0.119	8.63755177720496E-22	6	Myeloid: DC/Mono/Mono
Ndufa12	4.79738757727364E-26	-0.567914024805331	0.537	0.528	8.71973166045257E-22	6	Myeloid: DC/Mono/Mono
S100a16	6.1656887968526E-26	-0.531492718373761	0.082	0.187	1.12067559571593E-21	6	Myeloid: DC/Mono/Mono
Mecom	1.23599176916546E-25	-0.422454640070385	0.015	0.101	2.24653863963513E-21	6	Myeloid: DC/Mono/Mono
Park7	1.71565251619839E-25	-0.519412125726118	0.682	0.62	3.1183700134422E-21	6	Myeloid: DC/Mono/Mono
Adh1	4.37590060716279E-25	-0.412985049065917	0.039	0.132	7.9536369435791E-21	6	Myeloid: DC/Mono/Mono
Mdk	4.43053854723128E-25	-0.411880316376302	0.029	0.118	8.05294686344757E-21	6	Myeloid: DC/Mono/Mono
Dcxr	5.07941781041165E-25	-0.651778639531258	0.225	0.31	9.23234981220421E-21	6	Myeloid: DC/Mono/Mono
Scoc	7.23612563180065E-25	-0.394632524799777	0.095	0.199	1.31523819483609E-20	6	Myeloid: DC/Mono/Mono
Cxxc5	7.84207694708713E-25	-0.301786976678989	0.049	0.146	1.42537590590256E-20	6	Myeloid: DC/Mono/Mono
Gstz1	1.02239781774469E-24	-0.368474835479052	0.042	0.134	1.85831027353276E-20	6	Myeloid: DC/Mono/Mono
Scp2	1.05686134205682E-24	-0.623867617079655	0.641	0.588	1.92095117532248E-20	6	Myeloid: DC/Mono/Mono
Serpinh1	1.23897078375931E-24	-0.597207202381286	0.104	0.206	2.25195329656092E-20	6	Myeloid: DC/Mono/Mono
Thbs1	1.24749099983906E-24	0.40551021032347	0.116	0.05	2.26743964130748E-20	6	Myeloid: DC/Mono/Mono
Gk	1.50786386345302E-24	-0.526459926901441	0.118	0.22	2.74069335821222E-20	6	Myeloid: DC/Mono/Mono
Serpinf2	1.90733837199301E-24	-0.331130381928166	0.023	0.11	3.46677822493449E-20	6	Myeloid: DC/Mono/Mono
Slc25a15	2.00398513096051E-24	-0.301269756851289	0.021	0.106	3.64244337403383E-20	6	Myeloid: DC/Mono/Mono
Pkhd1	2.01603811989897E-24	-0.361166802187881	0.03	0.119	3.66435088672838E-20	6	Myeloid: DC/Mono/Mono
Gstt2	2.91214279972359E-24	-0.424106709695161	0.076	0.175	5.2931107527776E-20	6	Myeloid: DC/Mono/Mono
Scrn2	4.85715066802067E-24	-0.310927399160644	0.029	0.117	8.82835705419437E-20	6	Myeloid: DC/Mono/Mono
Gimap4	4.92714675346622E-24	-0.807073060642141	0.084	0.181	8.9555819391002E-20	6	Myeloid: DC/Mono/Mono
Wbp5	5.05344687077616E-24	-0.535059612234701	0.193	0.289	9.18514503232275E-20	6	Myeloid: DC/Mono/Mono
Prom1	1.10213775308301E-23	-0.292762273747415	0.024	0.108	2.00324558000369E-19	6	Myeloid: DC/Mono/Mono
Ltb	1.13861500350964E-23	-0.303289990147233	0.242	0.127	2.06954663037913E-19	6	Myeloid: DC/Mono/Mono
Itga6	2.1738323600611E-23	-0.409501466860481	0.089	0.189	3.95115769764706E-19	6	Myeloid: DC/Mono/Mono
Bcl7a	2.2305751274959E-23	-0.271064420881037	0.021	0.103	4.05429335173654E-19	6	Myeloid: DC/Mono/Mono
Pccb	4.39682764786777E-23	-0.326124404033391	0.04	0.127	7.99167393276446E-19	6	Myeloid: DC/Mono/Mono
Ddt	4.52280146987873E-23	-0.551014176387197	0.257	0.339	8.22064395165158E-19	6	Myeloid: DC/Mono/Mono
Aif1l	4.6170963057602E-23	-0.378075598467216	0.047	0.136	8.39203424534975E-19	6	Myeloid: DC/Mono/Mono
Tfcp2l1	5.30686330874898E-23	-0.468167030355375	0.059	0.151	9.64575474998215E-19	6	Myeloid: DC/Mono/Mono
BC026585	5.44154507693839E-23	-0.461085651013967	0.084	0.178	9.89055233184321E-19	6	Myeloid: DC/Mono/Mono
Hagh	5.82089722377696E-23	-0.529213346336594	0.198	0.287	1.0580062793937E-18	6	Myeloid: DC/Mono/Mono
Pkd2	6.36258590163519E-23	-0.303522068391954	0.047	0.138	1.15646361348121E-18	6	Myeloid: DC/Mono/Mono
Wwp1	7.25751331459093E-23	-0.361035074124528	0.081	0.178	1.31912562006005E-18	6	Myeloid: DC/Mono/Mono
Pgpep1	7.86264585758477E-23	-0.340578300469176	0.057	0.149	1.42911451107461E-18	6	Myeloid: DC/Mono/Mono
Ccser2	8.05624227387219E-23	-0.398542555195636	0.098	0.197	1.46430259569901E-18	6	Myeloid: DC/Mono/Mono
Slc37a4	8.37210651439097E-23	-0.399502080489668	0.061	0.154	1.5217140800557E-18	6	Myeloid: DC/Mono/Mono
Pebp1	1.03142612909449E-22	-0.49867360854613	0.545	0.533	1.87472013224214E-18	6	Myeloid: DC/Mono/Mono
Gkap1	1.03700950710334E-22	-0.283646871444927	0.035	0.121	1.88486848011103E-18	6	Myeloid: DC/Mono/Mono
Ndufb6	1.27248995675826E-22	-0.611832684545245	0.499	0.489	2.31287774540381E-18	6	Myeloid: DC/Mono/Mono
Arhgap29	2.02477444584634E-22	-0.325058711713053	0.022	0.102	3.68023003277032E-18	6	Myeloid: DC/Mono/Mono
Klf9	2.04945262477779E-22	-0.342654765539174	0.067	0.162	3.72508509079611E-18	6	Myeloid: DC/Mono/Mono
Ndufa3	2.20441380196944E-22	-0.431122111564824	0.788	0.688	4.00674252645965E-18	6	Myeloid: DC/Mono/Mono
Tmem252	2.77997192489977E-22	-0.332706432507414	0.025	0.105	5.05287697069782E-18	6	Myeloid: DC/Mono/Mono
Gimap6	2.81707834733252E-22	-0.761085054003927	0.089	0.18	5.12032160411158E-18	6	Myeloid: DC/Mono/Mono
Etfb	3.05959407359178E-22	-0.627773717565023	0.54	0.523	5.56111818816041E-18	6	Myeloid: DC/Mono/Mono
Ak3	3.09486573409902E-22	-0.365392960080213	0.07	0.162	5.62522795829838E-18	6	Myeloid: DC/Mono/Mono
Gmpr	3.11492624919558E-22	-0.366863629257784	0.052	0.141	5.66168995053789E-18	6	Myeloid: DC/Mono/Mono
Timd2	3.71747181928129E-22	-0.316669639189693	0.025	0.104	6.75687677872568E-18	6	Myeloid: DC/Mono/Mono
Them7	4.96766077171053E-22	-0.294244557119535	0.023	0.101	9.02922021866107E-18	6	Myeloid: DC/Mono/Mono
Ptprb	5.49670058737858E-22	-0.664803177506143	0.027	0.106	9.9908029876193E-18	6	Myeloid: DC/Mono/Mono
Mal	1.00328357444909E-21	-0.575603361571608	0.061	0.149	1.82356822491867E-17	6	Myeloid: DC/Mono/Mono
Csrp2	1.66194254642052E-21	-0.440995489550465	0.102	0.195	3.02074677237394E-17	6	Myeloid: DC/Mono/Mono
Kif12	1.6800882063027E-21	-0.281162066477917	0.023	0.101	3.05372832377579E-17	6	Myeloid: DC/Mono/Mono
Prr15l	1.7059170637932E-21	-0.257010562971989	0.023	0.101	3.10067485515052E-17	6	Myeloid: DC/Mono/Mono
Clu	2.0504531636621E-21	-0.888628250221993	0.61	0.371	3.72690367027223E-17	6	Myeloid: DC/Mono/Mono
Prdx1	2.2416683593787E-21	-0.3877847993131	0.862	0.785	4.07445641000672E-17	6	Myeloid: DC/Mono/Mono
Col4a2	2.59239951157247E-21	-0.464642423107857	0.052	0.138	4.71194535223412E-17	6	Myeloid: DC/Mono/Mono
Morn2	2.89711247696973E-21	-0.294901966217269	0.037	0.118	5.26579163814017E-17	6	Myeloid: DC/Mono/Mono
Habp2	4.47330331250054E-21	-0.28284538574636	0.028	0.106	8.13067610080097E-17	6	Myeloid: DC/Mono/Mono
Dgcr6	5.50594507653011E-21	-0.377624257782167	0.099	0.19	1.00076057711011E-16	6	Myeloid: DC/Mono/Mono
Syne2	8.03515451357941E-21	-0.430652955129364	0.089	0.18	1.46046968438819E-16	6	Myeloid: DC/Mono/Mono
Ankrd13c	8.4348704317859E-21	-0.473588182406966	0.146	0.236	1.53312204968141E-16	6	Myeloid: DC/Mono/Mono
Sec62	9.14044003529445E-21	-0.453257776476486	0.563	0.54	1.66136638081512E-16	6	Myeloid: DC/Mono/Mono
Tcea3	9.97407277949931E-21	-0.348831357428614	0.051	0.135	1.81288746840179E-16	6	Myeloid: DC/Mono/Mono
Sod2	1.1742290546179E-20	-0.555699097880639	0.428	0.447	2.1342787296735E-16	6	Myeloid: DC/Mono/Mono
Atp5b	1.52015253730363E-20	-0.389817031970907	0.838	0.751	2.76302925180307E-16	6	Myeloid: DC/Mono/Mono
Gm5424	2.05931965957672E-20	-0.462416746584818	0.067	0.151	3.74301941324665E-16	6	Myeloid: DC/Mono/Mono
Tanc1	2.12189853841402E-20	-0.293382512982579	0.03	0.107	3.85676278342132E-16	6	Myeloid: DC/Mono/Mono
Entpd5	2.18651643613605E-20	-0.299401619943454	0.039	0.118	3.97421227432088E-16	6	Myeloid: DC/Mono/Mono
Adk	2.738304353926E-20	-0.362312510569248	0.068	0.154	4.97714199369589E-16	6	Myeloid: DC/Mono/Mono
Gstt1	3.23061738217415E-20	-0.340968727902737	0.075	0.163	5.87197015383974E-16	6	Myeloid: DC/Mono/Mono
Tmem205	3.373126035217E-20	-0.495095257712369	0.179	0.265	6.13099388161042E-16	6	Myeloid: DC/Mono/Mono
Maged1	3.94887708206172E-20	-0.258292924816227	0.038	0.118	7.17747898435539E-16	6	Myeloid: DC/Mono/Mono
Idh1	4.55229065300505E-20	-0.645660513340765	0.277	0.34	8.27424349090198E-16	6	Myeloid: DC/Mono/Mono
Sephs2	6.55054302769113E-20	-0.53748551561604	0.215	0.296	1.19062670071314E-15	6	Myeloid: DC/Mono/Mono
Hebp1	9.48524957078607E-20	-0.327439712572027	0.063	0.147	1.72403896198608E-15	6	Myeloid: DC/Mono/Mono
Atp5a1	1.09912225664371E-19	-0.411560468986212	0.772	0.67	1.99776461367561E-15	6	Myeloid: DC/Mono/Mono
Ndufb8	1.39505382164957E-19	-0.495950126232388	0.687	0.611	2.53564982623026E-15	6	Myeloid: DC/Mono/Mono
Bola3	2.24246068638836E-19	-0.508615641322058	0.268	0.335	4.07589654357948E-15	6	Myeloid: DC/Mono/Mono
Tmbim4	2.24622021700302E-19	-0.59190926187349	0.46	0.464	4.08272986642468E-15	6	Myeloid: DC/Mono/Mono
Akr7a5	2.34668748897968E-19	-0.631350155682556	0.251	0.314	4.26533917996946E-15	6	Myeloid: DC/Mono/Mono
Slc7a8	2.37992502678947E-19	-0.369068747193696	0.069	0.151	4.32575172869254E-15	6	Myeloid: DC/Mono/Mono
Hmgcs1	4.39022434878098E-19	-0.43902278727536	0.165	0.252	7.97967177634431E-15	6	Myeloid: DC/Mono/Mono
Cisd3	4.39852683825651E-19	-0.448060700146868	0.139	0.223	7.99476238121504E-15	6	Myeloid: DC/Mono/Mono
Crim1	4.70662322170936E-19	-0.306330078909987	0.038	0.114	8.55475836777893E-15	6	Myeloid: DC/Mono/Mono
Arl6ip1	5.25365945040277E-19	-0.427600813812949	0.716	0.624	9.54905141705207E-15	6	Myeloid: DC/Mono/Mono
Macrod2	6.55062820944865E-19	-0.268098427216155	0.037	0.113	1.19064218334939E-14	6	Myeloid: DC/Mono/Mono
Ccl12	6.8153263438656E-19	-0.443780702558642	0.247	0.138	1.23875371626101E-14	6	Myeloid: DC/Mono/Mono
Gng11	1.2200987952041E-18	-0.739607841970532	0.069	0.148	2.21765157016298E-14	6	Myeloid: DC/Mono/Mono
Slc25a10	1.24888571785765E-18	-0.356297216922702	0.088	0.172	2.26997468077807E-14	6	Myeloid: DC/Mono/Mono
Paqr5	1.25068331384127E-18	-0.344806406283113	0.051	0.127	2.2732419912379E-14	6	Myeloid: DC/Mono/Mono
Idh2	1.3398000770883E-18	-0.502701219972968	0.247	0.316	2.43522062011569E-14	6	Myeloid: DC/Mono/Mono
Hba-a1	1.52797187656131E-18	-0.767668400089037	0.179	0.097	2.77724168283783E-14	6	Myeloid: DC/Mono/Mono
Epas1	1.7110603706155E-18	-0.438848317061112	0.033	0.104	3.11002332963074E-14	6	Myeloid: DC/Mono/Mono
Gclm	1.85185423220255E-18	-0.479356709233419	0.163	0.244	3.36593025245136E-14	6	Myeloid: DC/Mono/Mono
Wwc1	1.87302212904958E-18	-0.297707655667852	0.049	0.126	3.40440502176052E-14	6	Myeloid: DC/Mono/Mono
Col18a1	2.53048146554653E-18	-0.339548740413642	0.046	0.122	4.59940311177738E-14	6	Myeloid: DC/Mono/Mono
Gimap5	3.41962323090233E-18	-0.493364413351552	0.044	0.117	6.21550718448808E-14	6	Myeloid: DC/Mono/Mono
Tmem64	3.53505126463607E-18	-0.315091871631904	0.062	0.141	6.42530917860251E-14	6	Myeloid: DC/Mono/Mono
Lcn2	4.63259732367964E-18	-0.547570526964409	0.276	0.158	8.42020889552012E-14	6	Myeloid: DC/Mono/Mono
March8	5.80604203787769E-18	-0.261923290605287	0.045	0.12	1.05530620080465E-13	6	Myeloid: DC/Mono/Mono
Ndufa1	6.75581623202384E-18	-0.501042948181089	0.676	0.588	1.22793715833265E-13	6	Myeloid: DC/Mono/Mono
Minos1	1.04397510327567E-17	-0.409622469385984	0.723	0.638	1.89752914771387E-13	6	Myeloid: DC/Mono/Mono
Ndufs6	1.33679134243187E-17	-0.524494307797026	0.585	0.53	2.42975194400416E-13	6	Myeloid: DC/Mono/Mono
Fahd2a	1.58864964311844E-17	-0.287380221744302	0.046	0.119	2.88752959133207E-13	6	Myeloid: DC/Mono/Mono
Mettl7a1	1.59087983718789E-17	-0.398814924272817	0.119	0.2	2.89158319207271E-13	6	Myeloid: DC/Mono/Mono
Agpat3	1.66158429573438E-17	-0.322837110170241	0.096	0.179	3.0200956159268E-13	6	Myeloid: DC/Mono/Mono
Atxn1	1.66233005402795E-17	-0.324967192044135	0.056	0.133	3.0214511062012E-13	6	Myeloid: DC/Mono/Mono
Rgl1	1.91539063366158E-17	-0.346864042888663	0.076	0.155	3.4814140157433E-13	6	Myeloid: DC/Mono/Mono
Slc25a39	1.95841977565416E-17	-0.420517172848214	0.145	0.223	3.559623784229E-13	6	Myeloid: DC/Mono/Mono
Pgrmc1	2.05667933560325E-17	-0.48209255538844	0.225	0.294	3.73822036039247E-13	6	Myeloid: DC/Mono/Mono
Qdpr	2.8577461248515E-17	-0.517282028077606	0.219	0.284	5.19423935653008E-13	6	Myeloid: DC/Mono/Mono
Mut	6.32769093777054E-17	-0.30822479147597	0.072	0.148	1.15012110484917E-12	6	Myeloid: DC/Mono/Mono
Adgrg1	1.07071581099111E-16	-0.344211158131483	0.078	0.154	1.94613305805744E-12	6	Myeloid: DC/Mono/Mono
Aco2	1.24871372536977E-16	-0.496734173776049	0.295	0.343	2.26966206723209E-12	6	Myeloid: DC/Mono/Mono
Nudt19	1.69960472173464E-16	-0.571830527713573	0.161	0.234	3.08920154222488E-12	6	Myeloid: DC/Mono/Mono
Mpc1	1.80283179865039E-16	-0.579285373726284	0.583	0.532	3.27682707722696E-12	6	Myeloid: DC/Mono/Mono
Slc25a4	2.22397652380106E-16	-0.491493568979193	0.511	0.494	4.0422997296608E-12	6	Myeloid: DC/Mono/Mono
Cdh5	2.55108736079216E-16	-0.558108878036532	0.039	0.105	4.63685638697583E-12	6	Myeloid: DC/Mono/Mono
Aqp1	4.76658379793098E-16	-0.681803446426513	0.075	0.148	8.66374271111934E-12	6	Myeloid: DC/Mono/Mono
Esam	5.26498269580785E-16	-0.606180755143842	0.05	0.117	9.56963254790034E-12	6	Myeloid: DC/Mono/Mono
Cd34	6.72482057491279E-16	-0.583373850476443	0.04	0.104	1.22230338769615E-11	6	Myeloid: DC/Mono/Mono
Tceal8	6.8160980296631E-16	-0.353135353029375	0.11	0.185	1.23889397787157E-11	6	Myeloid: DC/Mono/Mono
Ramp2	8.73381924431713E-16	-0.490411769890888	0.045	0.111	1.58745898584708E-11	6	Myeloid: DC/Mono/Mono
Acat1	9.12424693977019E-16	-0.550861055027275	0.279	0.328	1.65842312377263E-11	6	Myeloid: DC/Mono/Mono
Acadm	9.92682945098084E-16	-0.528804880838826	0.264	0.315	1.80430052101028E-11	6	Myeloid: DC/Mono/Mono
Tinagl1	1.18261388810569E-15	-0.435427453935038	0.038	0.102	2.14951900302091E-11	6	Myeloid: DC/Mono/Mono
Selm	1.24740093051132E-15	-0.418223183017314	0.135	0.211	2.26727593129737E-11	6	Myeloid: DC/Mono/Mono
Fam132a	1.83858360701807E-15	-0.292430437061164	0.051	0.117	3.34180956411605E-11	6	Myeloid: DC/Mono/Mono
Bsg	1.87686706353655E-15	-0.366938564787239	0.643	0.584	3.41139357468404E-11	6	Myeloid: DC/Mono/Mono
Ndufb2	2.04277896715907E-15	-0.529656729439456	0.564	0.508	3.71295505070832E-11	6	Myeloid: DC/Mono/Mono
Nipsnap1	2.26529690425441E-15	-0.273116766041875	0.045	0.111	4.11740365317282E-11	6	Myeloid: DC/Mono/Mono
Adgrf5	2.54713490884261E-15	-0.468577426320348	0.04	0.103	4.62967241031233E-11	6	Myeloid: DC/Mono/Mono
Tsc22d1	2.83798916252466E-15	-0.847364402149526	0.32	0.357	5.15832910180481E-11	6	Myeloid: DC/Mono/Mono
Phyh	4.07647392722384E-15	-0.443155962571589	0.239	0.3	7.40939901012206E-11	6	Myeloid: DC/Mono/Mono
Sfxn1	4.3706364326983E-15	-0.447270960424742	0.186	0.25	7.94406878007243E-11	6	Myeloid: DC/Mono/Mono
Cald1	5.7883908921389E-15	-0.630758734551614	0.059	0.125	1.05209792855517E-10	6	Myeloid: DC/Mono/Mono
Vdac1	8.56826334773419E-15	-0.50462340295164	0.399	0.41	1.55736754608417E-10	6	Myeloid: DC/Mono/Mono
Chd3	1.0606206788633E-14	-0.411524722007849	0.215	0.282	1.92778414590194E-10	6	Myeloid: DC/Mono/Mono
Dhcr24	1.09948704366836E-14	-0.320289387576435	0.092	0.163	1.99842765057162E-10	6	Myeloid: DC/Mono/Mono
St3gal6	1.15431215658123E-14	-0.312203756151213	0.066	0.134	2.09807777580204E-10	6	Myeloid: DC/Mono/Mono
Lrpap1	1.28394823325858E-14	-0.522859494236011	0.323	0.357	2.3337043087708E-10	6	Myeloid: DC/Mono/Mono
Bcam	1.28859010599537E-14	-0.408463926595491	0.075	0.143	2.34214137665718E-10	6	Myeloid: DC/Mono/Mono
Pitpnc1	1.37296768996422E-14	-0.385840100253359	0.088	0.159	2.49550607327896E-10	6	Myeloid: DC/Mono/Mono
Wls	1.76255378662953E-14	-0.403050271726299	0.192	0.26	3.20361776257783E-10	6	Myeloid: DC/Mono/Mono
Fuom	2.46953651669312E-14	-0.307609764627217	0.074	0.142	4.48862957274141E-10	6	Myeloid: DC/Mono/Mono
Cyc1	4.23010261609286E-14	-0.502610024776928	0.458	0.446	7.68863451501039E-10	6	Myeloid: DC/Mono/Mono
Grina	4.7698850015679E-14	-0.480173651393595	0.293	0.339	8.66974297884982E-10	6	Myeloid: DC/Mono/Mono
Gss	6.22400199677556E-14	-0.315751096920385	0.07	0.135	1.13127460293393E-09	6	Myeloid: DC/Mono/Mono
mt-Nd6	7.17200543430769E-14	-0.296001593017921	0.091	0.162	1.30358370773977E-09	6	Myeloid: DC/Mono/Mono
Atp5o	7.98659314330914E-14	-0.453070775908193	0.665	0.588	1.45164316972787E-09	6	Myeloid: DC/Mono/Mono
Map1lc3a	9.50936707715223E-14	-0.408826862470665	0.223	0.282	1.72842255994319E-09	6	Myeloid: DC/Mono/Mono
Sox4	9.76606243914777E-14	-0.393761426809927	0.064	0.129	1.7750795089395E-09	6	Myeloid: DC/Mono/Mono
Bod1	1.34365116390417E-13	-0.259518083517541	0.059	0.122	2.44222035551221E-09	6	Myeloid: DC/Mono/Mono
Rnf11	1.65816678257433E-13	-0.380444017525738	0.148	0.213	3.0138839440071E-09	6	Myeloid: DC/Mono/Mono
Acss1	1.66121954801048E-13	-0.317516788038396	0.09	0.157	3.01943265046386E-09	6	Myeloid: DC/Mono/Mono
Dhrs4	1.67753575020944E-13	-0.43673660135564	0.144	0.209	3.04908897958068E-09	6	Myeloid: DC/Mono/Mono
Pi16	1.94676299635548E-13	-0.253295082838388	0.137	0.074	3.53843642217571E-09	6	Myeloid: DC/Mono/Mono
Egfl7	2.06169311601737E-13	-0.970326731848399	0.11	0.173	3.74733340767318E-09	6	Myeloid: DC/Mono/Mono
Aktip	2.3306390445056E-13	-0.289269968303549	0.083	0.148	4.23616952729338E-09	6	Myeloid: DC/Mono/Mono
Nr2f6	2.72920764231512E-13	-0.341325607388555	0.124	0.19	4.96060781067197E-09	6	Myeloid: DC/Mono/Mono
Ascc1	3.22221441562694E-13	-0.434660902939713	0.152	0.215	5.85669692184353E-09	6	Myeloid: DC/Mono/Mono
Smim4	3.79259325816397E-13	-0.410996454356053	0.177	0.239	6.89341750603883E-09	6	Myeloid: DC/Mono/Mono
Apoo	3.84264086907815E-13	-0.268795423619671	0.061	0.122	6.98438404363644E-09	6	Myeloid: DC/Mono/Mono
Smco4	6.40516310778423E-13	-0.342482628122786	0.068	0.129	1.16420244647086E-08	6	Myeloid: DC/Mono/Mono
Gstm1	7.60130464540672E-13	-0.495668427958381	0.168	0.23	1.38161313234912E-08	6	Myeloid: DC/Mono/Mono
Mt2	1.29127040487047E-12	-0.294768661517074	0.223	0.135	2.34701308789257E-08	6	Myeloid: DC/Mono/Mono
Lrrc8a	1.3031224108461E-12	-0.337355463492042	0.075	0.138	2.36855529395387E-08	6	Myeloid: DC/Mono/Mono
Neu1	2.27669114939005E-12	-0.424668909575865	0.227	0.279	4.13811383313135E-08	6	Myeloid: DC/Mono/Mono
4930402H24Rik	2.46754167729944E-12	-0.250128928361698	0.064	0.124	4.48500375265946E-08	6	Myeloid: DC/Mono/Mono
Egf	2.49892613470666E-12	-1.24099355528357	0.06	0.118	4.54204814244283E-08	6	Myeloid: DC/Mono/Mono
Tmem37	3.21758055764518E-12	-0.299371242400473	0.089	0.152	5.84827442157587E-08	6	Myeloid: DC/Mono/Mono
Pam	3.51749961664743E-12	-0.465089701580767	0.093	0.155	6.39340730321836E-08	6	Myeloid: DC/Mono/Mono
Hint1	3.6950317853673E-12	-0.359873134766095	0.786	0.688	6.71608977308361E-08	6	Myeloid: DC/Mono/Mono
Trim47	5.21353811667992E-12	-0.252317857019702	0.057	0.115	9.47612688087742E-08	6	Myeloid: DC/Mono/Mono
Cd24a	5.23803040042197E-12	-0.289228555729168	0.346	0.221	9.52064405580697E-08	6	Myeloid: DC/Mono/Mono
Atp11a	5.63279036407244E-12	-0.375615820377681	0.097	0.157	1.02381597657381E-07	6	Myeloid: DC/Mono/Mono
Timm8b	1.00298812973274E-11	-0.483076847243802	0.405	0.402	1.82303122460223E-07	6	Myeloid: DC/Mono/Mono
Plpp1	1.45242856353151E-11	-1.09755410216144	0.088	0.144	2.63993415707486E-07	6	Myeloid: DC/Mono/Mono
Pbx1	1.57600162387049E-11	-0.918793047315213	0.16	0.215	2.86454055154701E-07	6	Myeloid: DC/Mono/Mono
Ndufs5	1.62051492142538E-11	-0.449470747286294	0.584	0.514	2.94544792118278E-07	6	Myeloid: DC/Mono/Mono
Gtf2i	1.75667421744093E-11	-0.275007303948165	0.09	0.149	3.19293105762064E-07	6	Myeloid: DC/Mono/Mono
Abca3	1.90483835781747E-11	-0.314664491155099	0.141	0.203	3.46223419916903E-07	6	Myeloid: DC/Mono/Mono
App	1.9698029427264E-11	-0.43934353197865	0.624	0.548	3.5803138286995E-07	6	Myeloid: DC/Mono/Mono
Ndufc2	1.99346552996947E-11	-0.388813886498131	0.665	0.573	3.62332294727251E-07	6	Myeloid: DC/Mono/Mono
Atp5d	2.54741799125407E-11	-0.356063606221581	0.762	0.653	4.6301869409034E-07	6	Myeloid: DC/Mono/Mono
Crip2	2.84878770352333E-11	-0.628396328282005	0.119	0.175	5.17795652992401E-07	6	Myeloid: DC/Mono/Mono
Id3	4.74786537562722E-11	-0.778411313245956	0.171	0.223	8.62972010674004E-07	6	Myeloid: DC/Mono/Mono
Mcee	5.35103311411748E-11	-0.364836916925873	0.184	0.237	9.72603778821993E-07	6	Myeloid: DC/Mono/Mono
Slc9a3r2	1.53205984287582E-10	-0.575543718122164	0.073	0.126	2.78467197041109E-06	6	Myeloid: DC/Mono/Mono
Ndufb11	1.83900214081423E-10	-0.402176440075404	0.626	0.548	3.34257029114394E-06	6	Myeloid: DC/Mono/Mono
Tm4sf1	1.90061304461094E-10	-0.938851095925474	0.092	0.143	3.45455426988484E-06	6	Myeloid: DC/Mono/Mono
Tmem106b	1.90368035990308E-10	-0.277370330112832	0.119	0.176	3.46012942215984E-06	6	Myeloid: DC/Mono/Mono
2410015M20Rik	2.43261274100942E-10	-0.447647988521965	0.583	0.517	4.42151691805872E-06	6	Myeloid: DC/Mono/Mono
Nit2	2.56812362957893E-10	-0.330316846483842	0.104	0.157	4.66782150912267E-06	6	Myeloid: DC/Mono/Mono
Ctla2a	2.67120476027638E-10	-0.680942691794201	0.087	0.139	4.85518177227835E-06	6	Myeloid: DC/Mono/Mono
Atp6v1a	2.99424367219831E-10	-0.468025686325137	0.293	0.32	5.44233729858764E-06	6	Myeloid: DC/Mono/Mono
Alad	3.86923171898166E-10	-0.274156943945178	0.086	0.138	7.03271557242107E-06	6	Myeloid: DC/Mono/Mono
Tspan4	4.10589480785262E-10	-0.274335710742496	0.072	0.125	7.46287440275293E-06	6	Myeloid: DC/Mono/Mono
Lap3	4.30307874075911E-10	-0.383365407680126	0.169	0.218	7.82127591920376E-06	6	Myeloid: DC/Mono/Mono
Pnkd	4.91858787790658E-10	-0.36874783273055	0.233	0.273	8.940025326883E-06	6	Myeloid: DC/Mono/Mono
Ly6c1	7.10189974197599E-10	-1.09174878160324	0.162	0.208	1.29084129710156E-05	6	Myeloid: DC/Mono/Mono
1110001J03Rik	8.36329261605537E-10	-0.420248224172304	0.27	0.3	1.52011206589422E-05	6	Myeloid: DC/Mono/Mono
Pecam1	1.06948238841549E-09	-0.62878022385727	0.088	0.138	1.94389118918399E-05	6	Myeloid: DC/Mono/Mono
Hspa9	1.26592847735699E-09	-0.412595313749543	0.351	0.364	2.30095160044406E-05	6	Myeloid: DC/Mono/Mono
Bnip3	1.26779615191019E-09	-0.298598709792981	0.114	0.167	2.30434628571196E-05	6	Myeloid: DC/Mono/Mono
Mgp	1.5153416865502E-09	-0.537501193013992	0.271	0.182	2.75428504947364E-05	6	Myeloid: DC/Mono/Mono
Aco1	1.54717284222558E-09	-0.301921844535455	0.103	0.154	2.81214135802921E-05	6	Myeloid: DC/Mono/Mono
Ccl8	1.56328380597548E-09	-0.382494720255042	0.127	0.075	2.84142464574104E-05	6	Myeloid: DC/Mono/Mono
Suclg1	2.47612259629435E-09	-0.45891930923665	0.34	0.346	4.5006004310246E-05	6	Myeloid: DC/Mono/Mono
Ppp1r16b	3.11143110473526E-09	-0.381274098257648	0.072	0.119	5.6553371759668E-05	6	Myeloid: DC/Mono/Mono
Aamdc	3.16141926135801E-09	-0.28530929150057	0.1	0.149	5.74619564944432E-05	6	Myeloid: DC/Mono/Mono
Ivns1abp	4.38251557565309E-09	-0.463002997258093	0.36	0.367	7.96566031030705E-05	6	Myeloid: DC/Mono/Mono
Cox7b	5.37697300526088E-09	-0.420488137639001	0.725	0.617	9.77318613436217E-05	6	Myeloid: DC/Mono/Mono
Cfl2	9.42719454001503E-09	-0.286689927921006	0.123	0.172	0.000171348687959	6	Myeloid: DC/Mono/Mono
Plat	1.53573063896661E-08	-1.07801450569158	0.067	0.11	0.000279134400939	6	Myeloid: DC/Mono/Mono
Cpd	1.88538233317145E-08	-0.261453868367847	0.086	0.133	0.000342687092877	6	Myeloid: DC/Mono/Mono
Pfdn1	1.92566622904587E-08	-0.423888906597277	0.367	0.366	0.000350009093791	6	Myeloid: DC/Mono/Mono
Ttc3	2.4287270712074E-08	-0.279709141386831	0.101	0.149	0.000441445432463	6	Myeloid: DC/Mono/Mono
Emcn	2.53579183853478E-08	-1.16407258610086	0.127	0.17	0.000460905524572	6	Myeloid: DC/Mono/Mono
S100g	3.24166096506784E-08	-1.11089736947085	0.286	0.308	0.000589204297011	6	Myeloid: DC/Mono/Mono
Ppa2	3.30103519862766E-08	-0.348262854891203	0.179	0.22	0.000599996157703	6	Myeloid: DC/Mono/Mono
Mocs2	3.32823089079794E-08	-0.317527930056746	0.157	0.202	0.000604939246711	6	Myeloid: DC/Mono/Mono
Hspb1	4.73332544136572E-08	-0.543174260168458	0.109	0.152	0.000860329232223	6	Myeloid: DC/Mono/Mono
Epcam	7.10449860014667E-08	-0.383251005765785	0.074	0.116	0.001291313665563	6	Myeloid: DC/Mono/Mono
Spint2	8.28925090775593E-08	-0.39877439031651	0.314	0.336	0.001506654244994	6	Myeloid: DC/Mono/Mono
Atp5l	8.3095517335039E-08	-0.250209246560495	0.881	0.809	0.001510344123082	6	Myeloid: DC/Mono/Mono
Flt1	8.58003740980505E-08	-0.691945451425171	0.072	0.113	0.001559507599606	6	Myeloid: DC/Mono/Mono
2300009A05Rik	1.03489225074765E-07	-0.281017735984824	0.119	0.162	0.001881020154959	6	Myeloid: DC/Mono/Mono
Kdr	1.36659508807984E-07	-0.666219864457966	0.067	0.107	0.002483923232094	6	Myeloid: DC/Mono/Mono
Insr	1.86679376965704E-07	-0.286844866071268	0.072	0.114	0.003393084355729	6	Myeloid: DC/Mono/Mono
Tpi1	2.28812870968301E-07	-0.375592083120531	0.53	0.485	0.00415890274272	6	Myeloid: DC/Mono/Mono
Ech1	2.68743270266565E-07	-0.439415890647133	0.447	0.415	0.004884677680365	6	Myeloid: DC/Mono/Mono
Slc7a7	2.92879357546024E-07	-0.329213194008438	0.137	0.177	0.005323375202757	6	Myeloid: DC/Mono/Mono
Phpt1	3.22511573699443E-07	-0.286299168157499	0.146	0.185	0.005861970363561	6	Myeloid: DC/Mono/Mono
Tecpr1	3.42449231485445E-07	-0.269241820022561	0.064	0.104	0.006224357231479	6	Myeloid: DC/Mono/Mono
Sdhc	3.84176552409284E-07	-0.406436189845608	0.342	0.343	0.006982793016591	6	Myeloid: DC/Mono/Mono
Nudt4	3.95991185440154E-07	-0.512731463588432	0.187	0.219	0.00719753578656	6	Myeloid: DC/Mono/Mono
Wfdc15b	4.07130478570892E-07	-0.798400606716864	0.093	0.133	0.007400003578505	6	Myeloid: DC/Mono/Mono
Glul	5.08912696924916E-07	-0.442731168422417	0.273	0.291	0.009249997179307	6	Myeloid: DC/Mono/Mono
Dnajc19	5.57945516458519E-07	-0.424411352667325	0.375	0.36	0.01014121770715	6	Myeloid: DC/Mono/Mono
Dynll2	6.26868598211751E-07	-0.271628663952834	0.228	0.262	0.011393963641097	6	Myeloid: DC/Mono/Mono
Ms4a4b	6.88557252988366E-07	-0.679296308027081	0.156	0.101	0.012515216630317	6	Myeloid: DC/Mono/Mono
Mlec	9.18410180236074E-07	-0.357425500579119	0.283	0.3	0.016693023435971	6	Myeloid: DC/Mono/Mono
Arid5b	1.1040767827445E-06	-0.267547235293074	0.084	0.123	0.020067699603164	6	Myeloid: DC/Mono/Mono
Acsl1	1.14084917464595E-06	-0.253278157601172	0.12	0.161	0.020736074598365	6	Myeloid: DC/Mono/Mono
Comt	1.44586104168592E-06	-0.496868388159258	0.403	0.379	0.026279970293683	6	Myeloid: DC/Mono/Mono
Tuba4a	1.49830426799842E-06	-0.28317883186097	0.119	0.158	0.027233178375139	6	Myeloid: DC/Mono/Mono
Cd151	1.53295448628418E-06	-0.294483539724078	0.125	0.164	0.027862980742701	6	Myeloid: DC/Mono/Mono
Cox20	2.42215209201455E-06	-0.378770680734844	0.34	0.341	0.044025036424457	6	Myeloid: DC/Mono/Mono
Pf4	2.51269268206377E-06	0.335833490744896	0.154	0.106	0.045670702189191	6	Myeloid: DC/Mono/Mono
Sod1	4.74523255650047E-06	-0.372200643292653	0.299	0.308	0.086249346946953	6	Myeloid: DC/Mono/Mono
Cd300lg	4.97880730943173E-06	-0.251161417005043	0.116	0.075	0.090494801656231	6	Myeloid: DC/Mono/Mono
Fabp4	7.48726993473948E-06	-1.08543076410072	0.245	0.171	0.136088618333825	6	Myeloid: DC/Mono/Mono
Tspan8	8.72844533755816E-06	-0.4947242771278	0.083	0.116	0.158648222455457	6	Myeloid: DC/Mono/Mono
Deb1	8.82824819087016E-06	-0.270267540676327	0.12	0.153	0.160462239117256	6	Myeloid: DC/Mono/Mono
Chchd7	9.31397980476019E-06	-0.259391379352898	0.132	0.165	0.169290896931321	6	Myeloid: DC/Mono/Mono
Kng2	9.70685157892686E-06	-0.430706678038302	0.083	0.117	0.176431734298575	6	Myeloid: DC/Mono/Mono
Jup	1.10846585037007E-05	-0.298316059420784	0.124	0.159	0.201474752963264	6	Myeloid: DC/Mono/Mono
Ndufa7	1.13730271928978E-05	-0.304220445832453	0.709	0.597	0.20671614225811	6	Myeloid: DC/Mono/Mono
Pcmtd1	1.24212225667301E-05	-0.261073667799395	0.161	0.195	0.225768141372887	6	Myeloid: DC/Mono/Mono
Acaa2	1.37430888639516E-05	-0.356671759067704	0.225	0.247	0.249794383191184	6	Myeloid: DC/Mono/Mono
Ethe1	1.44139448366411E-05	-0.434895479753516	0.275	0.283	0.261987861350788	6	Myeloid: DC/Mono/Mono
Vamp5	1.47222252640907E-05	-0.378883549756853	0.105	0.137	0.267591166400112	6	Myeloid: DC/Mono/Mono
Hmgn1	1.53500631353438E-05	-0.327986224313703	0.322	0.328	0.279002747548009	6	Myeloid: DC/Mono/Mono
Mrpl12	1.55147998631889E-05	-0.421269334282923	0.391	0.363	0.281997002313322	6	Myeloid: DC/Mono/Mono
Ndufa8	1.70436273836769E-05	-0.377887178429882	0.547	0.469	0.309784971325711	6	Myeloid: DC/Mono/Mono
Skp1a	1.72021892656711E-05	-0.364951550467208	0.335	0.332	0.312666992092838	6	Myeloid: DC/Mono/Mono
Atp6v1g3	1.9422572973966E-05	-0.47368898914996	0.179	0.125	0.353024686374806	6	Myeloid: DC/Mono/Mono
Higd2a	2.03113343209452E-05	-0.37044679103085	0.534	0.466	0.3691788126175	6	Myeloid: DC/Mono/Mono
Gng12	2.44130016778541E-05	-0.354149608190921	0.27	0.279	0.443730718496675	6	Myeloid: DC/Mono/Mono
G0s2	2.5241180045656E-05	-0.69528463969994	0.086	0.12	0.458783688509844	6	Myeloid: DC/Mono/Mono
Gm26917	3.24260236819319E-05	-0.341234810207405	0.531	0.382	0.589375406442795	6	Myeloid: DC/Mono/Mono
Smagp	3.52148181587305E-05	-0.258425592869631	0.15	0.18	0.640064534853085	6	Myeloid: DC/Mono/Mono
Bckdha	4.02760661930062E-05	-0.308572593553467	0.195	0.22	0.732057779124081	6	Myeloid: DC/Mono/Mono
Acadvl	4.40225069897327E-05	-0.301041678879428	0.182	0.207	0.800153087045382	6	Myeloid: DC/Mono/Mono
Oaz2	4.5946176439259E-05	-0.436434095478991	0.222	0.239	0.835117702959972	6	Myeloid: DC/Mono/Mono
Lamp2	4.89159351225537E-05	-0.256108029860691	0.63	0.555	0.889096036787537	6	Myeloid: DC/Mono/Mono
Pdha1	5.23287032533827E-05	-0.335971095792582	0.277	0.283	0.951126510333484	6	Myeloid: DC/Mono/Mono
Eng	5.26457242633223E-05	-0.628285910966598	0.106	0.133	0.956888684210146	6	Myeloid: DC/Mono/Mono
Cox5a	5.48436690135455E-05	-0.29880446058462	0.801	0.67	0.996838527990202	6	Myeloid: DC/Mono/Mono
Rdx	5.51930780233473E-05	-0.457927786565273	0.355	0.344	1	6	Myeloid: DC/Mono/Mono
Gadd45a	5.71873141479608E-05	-0.260766323850271	0.088	0.12	1	6	Myeloid: DC/Mono/Mono
Klk1	7.76449672321083E-05	-0.970112462134407	0.204	0.221	1	6	Myeloid: DC/Mono/Mono
Mrps21	8.54600732215373E-05	-0.364985983528342	0.615	0.514	1	6	Myeloid: DC/Mono/Mono
Mrps36	9.53279498290353E-05	-0.394725794855327	0.353	0.334	1	6	Myeloid: DC/Mono/Mono
Ogdh	0.000118997437804	-0.300414821344203	0.239	0.253	1	6	Myeloid: DC/Mono/Mono
Ndufb7	0.000127426137864	-0.306533464051862	0.657	0.55	1	6	Myeloid: DC/Mono/Mono
Slc12a1	0.000129939576727	-0.96951105587488	0.081	0.108	1	6	Myeloid: DC/Mono/Mono
Crot	0.000149086902084	-0.261186377068523	0.133	0.161	1	6	Myeloid: DC/Mono/Mono
Tubb4b	0.0001621940403	-0.326514778079191	0.198	0.217	1	6	Myeloid: DC/Mono/Mono
Ndufa11	0.000171384573564	-0.351041185497555	0.581	0.493	1	6	Myeloid: DC/Mono/Mono
Mrpl42	0.00018222619226	-0.384296730691444	0.431	0.389	1	6	Myeloid: DC/Mono/Mono
Atp2a2	0.000205546069338	-0.286882339187252	0.212	0.23	1	6	Myeloid: DC/Mono/Mono
Rhoc	0.000232201459757	-0.354070910354121	0.18	0.2	1	6	Myeloid: DC/Mono/Mono
Ndufb10	0.000240077137851	-0.339073898931188	0.654	0.538	1	6	Myeloid: DC/Mono/Mono
Spp1	0.000262762009142	-1.27796591356796	0.936	0.822	1	6	Myeloid: DC/Mono/Mono
Cd200	0.000293366552963	-0.519397603244063	0.102	0.127	1	6	Myeloid: DC/Mono/Mono
Sdha	0.000317590249708	-0.34124621401004	0.474	0.422	1	6	Myeloid: DC/Mono/Mono
Nenf	0.000333242975606	-0.301419085371361	0.283	0.287	1	6	Myeloid: DC/Mono/Mono
Mrpl51	0.000341355829809	-0.363758260068616	0.321	0.31	1	6	Myeloid: DC/Mono/Mono
Ccs	0.000476226142568	-0.280175242332938	0.18	0.198	1	6	Myeloid: DC/Mono/Mono
Ms4a7	0.000492798976764	-0.476880141064104	0.228	0.165	1	6	Myeloid: DC/Mono/Mono
Mxd4	0.000563304946316	-0.341597902137412	0.207	0.222	1	6	Myeloid: DC/Mono/Mono
Rnf181	0.000600833311843	-0.279966118903454	0.171	0.19	1	6	Myeloid: DC/Mono/Mono
Ndufb3	0.000636489833838	-0.352172461018106	0.557	0.466	1	6	Myeloid: DC/Mono/Mono
Ndufa6	0.000736164654992	-0.261884606482204	0.785	0.665	1	6	Myeloid: DC/Mono/Mono
Tpp1	0.000861162985923	-0.266917739872966	0.204	0.219	1	6	Myeloid: DC/Mono/Mono
Sparc	0.000880058864867	-1.00019594545734	0.204	0.212	1	6	Myeloid: DC/Mono/Mono
Ninj1	0.001199529853246	-0.317094279836823	0.306	0.306	1	6	Myeloid: DC/Mono/Mono
Marc2	0.001446342227425	-0.332027666064569	0.388	0.356	1	6	Myeloid: DC/Mono/Mono
Defb1	0.002230467802732	-0.774430137051993	0.18	0.191	1	6	Myeloid: DC/Mono/Mono
2310039H08Rik	0.002260113077301	-0.253763571928717	0.147	0.163	1	6	Myeloid: DC/Mono/Mono
Ctnnb1	0.002486618639696	-0.287344801714034	0.322	0.312	1	6	Myeloid: DC/Mono/Mono
Cyb5b	0.00348993256908	-0.301215876749527	0.27	0.266	1	6	Myeloid: DC/Mono/Mono
Hspe1	0.00352949181536	-0.315100246931702	0.709	0.587	1	6	Myeloid: DC/Mono/Mono
Hspd1	0.003691898600597	-0.345740997256898	0.441	0.392	1	6	Myeloid: DC/Mono/Mono
Smim10l1	0.003862811981199	-0.250252004654978	0.208	0.218	1	6	Myeloid: DC/Mono/Mono
Tmem238	0.004234041537807	-0.254584036505513	0.168	0.181	1	6	Myeloid: DC/Mono/Mono
Snrk	0.004302175124024	-0.308689372454961	0.126	0.144	1	6	Myeloid: DC/Mono/Mono
Pttg1ip	0.006358147580906	-0.25969153322231	0.231	0.235	1	6	Myeloid: DC/Mono/Mono
Aes	0.007225394446546	-0.291661980914165	0.527	0.451	1	6	Myeloid: DC/Mono/Mono
Rsad2	0.007759512055949	-0.436359730178272	0.086	0.104	1	6	Myeloid: DC/Mono/Mono
Anapc13	0.008187121290682	-0.35322061947598	0.561	0.462	1	6	Myeloid: DC/Mono/Mono
H1f0	0.009256154195179	-0.321332211118649	0.259	0.259	1	6	Myeloid: DC/Mono/Mono
Igfbp3	0	2.97713550621174	0.621	0.034	0	7	Endothelial a
Plvap	0	2.96765006122593	0.808	0.068	0	7	Endothelial a
Fabp4	0	2.8910314137767	0.787	0.128	0	7	Endothelial a
Ly6c1	0	2.43956728985271	0.862	0.152	0	7	Endothelial a
Flt1	0	2.17875386032918	0.788	0.056	0	7	Endothelial a
Sparc	0	2.10599071109446	0.88	0.158	0	7	Endothelial a
Rgcc	0	2.10180951601629	0.555	0.035	0	7	Endothelial a
Tm4sf1	0	2.10081043859587	0.75	0.091	0	7	Endothelial a
Egfl7	0	2.08121178525379	0.879	0.111	0	7	Endothelial a
Rsad2	0	2.01314030286402	0.628	0.061	0	7	Endothelial a
Gpihbp1	0	1.979981685285	0.505	0.07	0	7	Endothelial a
Adgrl4	0	1.94301775481159	0.705	0.04	0	7	Endothelial a
Cd200	0	1.91931180008742	0.741	0.076	0	7	Endothelial a
Meis2	0	1.91325772335322	0.842	0.073	0	7	Endothelial a
Pbx1	0	1.88782840792252	0.804	0.164	0	7	Endothelial a
Cd34	0	1.87742456164597	0.722	0.049	0	7	Endothelial a
Pecam1	0	1.84319937410621	0.777	0.083	0	7	Endothelial a
Esm1	0	1.83931108155589	0.383	0.031	0	7	Endothelial a
Ptprb	0	1.81182007391889	0.716	0.051	0	7	Endothelial a
Plpp1	0	1.78925222282172	0.758	0.09	0	7	Endothelial a
Esam	0	1.77409137564271	0.718	0.063	0	7	Endothelial a
Gng11	0	1.74451172617993	0.675	0.1	0	7	Endothelial a
Ecscr	0	1.65556505869093	0.609	0.039	0	7	Endothelial a
Cdh5	0	1.65091854284257	0.686	0.053	0	7	Endothelial a
Emcn	0	1.65015189130573	0.809	0.115	0	7	Endothelial a
Plpp3	0	1.64538024124319	0.633	0.09	0	7	Endothelial a
Lmo2	0	1.63166608639996	0.635	0.143	0	7	Endothelial a
Tcf4	0	1.61974522873209	0.725	0.177	0	7	Endothelial a
Col4a1	0	1.61574006193654	0.656	0.126	0	7	Endothelial a
Crip2	0	1.59045935261252	0.677	0.13	0	7	Endothelial a
Eng	0	1.58331356447248	0.66	0.089	0	7	Endothelial a
Prkcdbp	0	1.57836573768318	0.6	0.054	0	7	Endothelial a
Klf2	0	1.56324046969051	0.694	0.211	0	7	Endothelial a
Slc9a3r2	0	1.56185436497679	0.619	0.082	0	7	Endothelial a
Ly6a	0	1.54996028861036	0.897	0.522	0	7	Endothelial a
Ehd4	0	1.5469641252149	0.704	0.211	0	7	Endothelial a
Tie1	0	1.52508399317367	0.572	0.031	0	7	Endothelial a
Podxl	0	1.50004221680401	0.562	0.047	0	7	Endothelial a
Sox17	0	1.49882497060469	0.348	0.024	0	7	Endothelial a
Ifitm3	0	1.48569420349071	0.904	0.444	0	7	Endothelial a
Arhgap31	0	1.4826351092023	0.683	0.114	0	7	Endothelial a
Cd93	0	1.47476989553422	0.588	0.078	0	7	Endothelial a
Mmrn2	0	1.46005679334771	0.574	0.04	0	7	Endothelial a
1810011O10Rik	0	1.46001784019648	0.502	0.047	0	7	Endothelial a
Id3	0	1.45917955247866	0.675	0.182	0	7	Endothelial a
Hspb1	0	1.44791815874898	0.589	0.114	0	7	Endothelial a
Ramp2	0	1.43265181716609	0.57	0.069	0	7	Endothelial a
Tek	0	1.41994831033852	0.506	0.032	0	7	Endothelial a
Prex2	0	1.39907814109875	0.534	0.041	0	7	Endothelial a
Fam167b	0	1.38781898116112	0.502	0.04	0	7	Endothelial a
Thbd	0	1.38349430057019	0.457	0.031	0	7	Endothelial a
Ramp3	0	1.38208170308044	0.459	0.054	0	7	Endothelial a
Cald1	0	1.37285193354166	0.604	0.081	0	7	Endothelial a
Adgrf5	0	1.36763877626971	0.585	0.059	0	7	Endothelial a
Tshz2	0	1.35891935850365	0.498	0.048	0	7	Endothelial a
Vamp5	0	1.35661769211117	0.55	0.101	0	7	Endothelial a
Ebf1	0	1.34639628981081	0.584	0.047	0	7	Endothelial a
Ifi44	0	1.34292654751417	0.446	0.043	0	7	Endothelial a
Col4a2	0	1.34232871161072	0.547	0.098	0	7	Endothelial a
Ctla2a	0	1.34021811242679	0.527	0.103	0	7	Endothelial a
Aplnr	0	1.33764400749551	0.333	0.009	0	7	Endothelial a
Kank3	0	1.31872147182938	0.521	0.052	0	7	Endothelial a
Rasip1	0	1.31714384303689	0.508	0.035	0	7	Endothelial a
Grrp1	0	1.3123388899795	0.472	0.027	0	7	Endothelial a
Hes1	0	1.29928307932982	0.542	0.149	0	7	Endothelial a
Icam2	0	1.27541437262567	0.546	0.073	0	7	Endothelial a
Bst2	0	1.27502839307082	0.702	0.278	0	7	Endothelial a
Laptm4a	0	1.27082895747405	0.832	0.488	0	7	Endothelial a
Cyyr1	0	1.26751681115494	0.483	0.038	0	7	Endothelial a
Ly6e	0	1.26683534828468	0.93	0.533	0	7	Endothelial a
Gimap6	0	1.26593143221116	0.651	0.135	0	7	Endothelial a
Heg1	0	1.25834954175284	0.467	0.048	0	7	Endothelial a
Epas1	0	1.24485129629219	0.506	0.066	0	7	Endothelial a
Kdr	0	1.24441282855773	0.558	0.068	0	7	Endothelial a
Serpinh1	0	1.24132696152262	0.611	0.165	0	7	Endothelial a
Sptbn1	0	1.23743446134177	0.74	0.31	0	7	Endothelial a
Apbb2	0	1.23273970186001	0.529	0.083	0	7	Endothelial a
Iigp1	0	1.21735504473039	0.389	0.067	0	7	Endothelial a
Elk3	0	1.21675093824805	0.544	0.093	0	7	Endothelial a
Ushbp1	0	1.20667991915646	0.428	0.024	0	7	Endothelial a
Slc43a3	0	1.20120081726036	0.427	0.041	0	7	Endothelial a
S100a16	0	1.18938705244892	0.562	0.148	0	7	Endothelial a
AU021092	0	1.1824534423969	0.454	0.041	0	7	Endothelial a
Ednrb	0	1.17619671355006	0.345	0.023	0	7	Endothelial a
Rhob	0	1.17016165839773	0.524	0.142	0	7	Endothelial a
Id1	0	1.16071807324784	0.431	0.07	0	7	Endothelial a
Nfib	0	1.15117255499651	0.496	0.114	0	7	Endothelial a
Fam101b	0	1.14923962163209	0.383	0.024	0	7	Endothelial a
Adam15	0	1.14627953955414	0.47	0.105	0	7	Endothelial a
Dnm3	0	1.12904243399081	0.372	0.031	0	7	Endothelial a
Tinagl1	0	1.12786350730914	0.412	0.072	0	7	Endothelial a
Irx3	0	1.12167309857969	0.353	0.032	0	7	Endothelial a
Clec14a	0	1.10943996801435	0.358	0.025	0	7	Endothelial a
Sparcl1	0	1.10721692278519	0.307	0.027	0	7	Endothelial a
Limch1	0	1.09866437759385	0.457	0.075	0	7	Endothelial a
Jam2	0	1.09354637502371	0.328	0.011	0	7	Endothelial a
Scarb1	0	1.08766544389627	0.38	0.072	0	7	Endothelial a
Efna1	0	1.0823665775454	0.4	0.055	0	7	Endothelial a
Hspg2	0	1.08150184763778	0.384	0.049	0	7	Endothelial a
Cd81	0	1.08109106028322	0.89	0.594	0	7	Endothelial a
Pcdh17	0	1.08029237700504	0.363	0.054	0	7	Endothelial a
Rapgef4	0	1.07947466118366	0.361	0.03	0	7	Endothelial a
Serpine2	0	1.07110303637806	0.367	0.043	0	7	Endothelial a
Mpzl1	0	1.05028857906999	0.382	0.041	0	7	Endothelial a
Myct1	0	1.04726744844138	0.383	0.029	0	7	Endothelial a
S1pr1	0	1.04457838250877	0.389	0.04	0	7	Endothelial a
Nrp2	0	1.02579170529267	0.321	0.036	0	7	Endothelial a
Exoc3l2	0	1.0216488153194	0.354	0.033	0	7	Endothelial a
Pde2a	0	1.01976631929147	0.37	0.037	0	7	Endothelial a
Clec1a	0	1.0164493689398	0.364	0.031	0	7	Endothelial a
Ece1	0	1.01330128824426	0.438	0.091	0	7	Endothelial a
Cd300lg	0	1.00472563357729	0.372	0.054	0	7	Endothelial a
4931406P16Rik	0	0.988422460525316	0.407	0.077	0	7	Endothelial a
Lims2	0	0.987839144700974	0.37	0.055	0	7	Endothelial a
Gimap5	0	0.983250569003849	0.476	0.082	0	7	Endothelial a
Fam43a	0	0.96641424439121	0.329	0.037	0	7	Endothelial a
Calcrl	0	0.964914574262955	0.344	0.033	0	7	Endothelial a
Btnl9	0	0.957124146612193	0.249	0.011	0	7	Endothelial a
Upp1	0	0.9549000764209	0.344	0.035	0	7	Endothelial a
Ets1	0	0.950845853523813	0.509	0.113	0	7	Endothelial a
Ppfibp1	0	0.946522407746377	0.383	0.074	0	7	Endothelial a
Emp1	0	0.938226473499096	0.33	0.036	0	7	Endothelial a
Ldb2	0	0.929412213248279	0.336	0.026	0	7	Endothelial a
Amotl1	0	0.928999868343375	0.35	0.036	0	7	Endothelial a
Dlc1	0	0.914965182023249	0.367	0.051	0	7	Endothelial a
F8	0	0.909373510266273	0.291	0.029	0	7	Endothelial a
Tmem88	0	0.898792732663766	0.313	0.025	0	7	Endothelial a
Tspan12	0	0.892410825901494	0.378	0.064	0	7	Endothelial a
9530082P21Rik	0	0.888211651269442	0.28	0.018	0	7	Endothelial a
Cldn15	0	0.887930001382094	0.31	0.017	0	7	Endothelial a
Rhoj	0	0.886067783324271	0.303	0.021	0	7	Endothelial a
Ltbp4	0	0.8842044613965	0.258	0.019	0	7	Endothelial a
Gja1	0	0.882232855252705	0.221	0.006	0	7	Endothelial a
Ptpru	0	0.878310455620828	0.248	0.016	0	7	Endothelial a
Lmcd1	0	0.876383336654008	0.323	0.044	0	7	Endothelial a
Acer2	0	0.872226558285331	0.281	0.024	0	7	Endothelial a
Meox1	0	0.872027786302514	0.273	0.011	0	7	Endothelial a
Robo4	0	0.865655526042989	0.294	0.014	0	7	Endothelial a
Ppic	0	0.862702805447746	0.352	0.059	0	7	Endothelial a
Ephb4	0	0.851447361981072	0.294	0.033	0	7	Endothelial a
Vwa1	0	0.850160115953048	0.254	0.026	0	7	Endothelial a
Arhgef15	0	0.846092216048272	0.301	0.023	0	7	Endothelial a
Chst2	0	0.838106870166401	0.275	0.028	0	7	Endothelial a
Npr1	0	0.829341995631472	0.28	0.02	0	7	Endothelial a
Tjp1	0	0.822297987769693	0.311	0.045	0	7	Endothelial a
Rasgrp3	0	0.802890456678266	0.299	0.038	0	7	Endothelial a
Sema3g	0	0.800182677746996	0.203	0.009	0	7	Endothelial a
Pmp22	0	0.794966754722097	0.292	0.033	0	7	Endothelial a
Cav1	0	0.781777206135311	0.302	0.035	0	7	Endothelial a
Sema6a	0	0.76545356590281	0.266	0.03	0	7	Endothelial a
Inhbb	0	0.764496441100576	0.165	0.007	0	7	Endothelial a
Ehd2	0	0.762631080573478	0.273	0.022	0	7	Endothelial a
Grasp	0	0.760338697258282	0.258	0.022	0	7	Endothelial a
Ptrf	0	0.758435686478534	0.267	0.032	0	7	Endothelial a
Tmem204	0	0.728581021658748	0.301	0.04	0	7	Endothelial a
Fgd5	0	0.723981347558461	0.255	0.019	0	7	Endothelial a
Sox18	0	0.711360937234843	0.233	0.013	0	7	Endothelial a
Plekhg1	0	0.71081971617081	0.214	0.018	0	7	Endothelial a
Erg	0	0.692774930673564	0.24	0.01	0	7	Endothelial a
Npr3	0	0.683699023662287	0.16	0.005	0	7	Endothelial a
Lama4	0	0.676980617941743	0.174	0.01	0	7	Endothelial a
She	0	0.66958135836899	0.223	0.012	0	7	Endothelial a
Thrsp	0	0.669193378984011	0.184	0.005	0	7	Endothelial a
Irx5	0	0.663505450130671	0.182	0.004	0	7	Endothelial a
Flt4	0	0.654989446373398	0.205	0.011	0	7	Endothelial a
Rassf9	0	0.647036080634573	0.175	0.009	0	7	Endothelial a
Tcf15	0	0.63219909622235	0.179	0.003	0	7	Endothelial a
Nos3	0	0.5899045100413	0.171	0.006	0	7	Endothelial a
Apold1	0	0.562966493166017	0.141	0.006	0	7	Endothelial a
Ccdc85a	0	0.497025044516596	0.139	0.002	0	7	Endothelial a
Filip1	0	0.469464126526481	0.152	0.007	0	7	Endothelial a
Fth1	0	-1.24702258674134	0.94	0.98	0	7	Endothelial a
Sgk1	6.23333374240641E-306	1.08013185620111	0.46	0.104	1.13297074101979E-301	7	Endothelial a
Gimap4	2.34329300207496E-304	0.905678317884865	0.557	0.143	4.25916936057145E-300	7	Endothelial a
Klf7	2.28765097131025E-303	1.01145745769796	0.45	0.103	4.15803440545352E-299	7	Endothelial a
F2r	1.56147295618442E-302	0.917799191240837	0.343	0.056	2.8381332451608E-298	7	Endothelial a
Mcam	3.107150750874E-300	0.813595456164401	0.209	0.018	5.64755720478858E-296	7	Endothelial a
Hspa12b	3.20583415199147E-298	0.495935261039312	0.156	0.008	5.8269241546597E-294	7	Endothelial a
Igfbp5	1.95937270937366E-296	1.82305337919947	0.523	0.153	3.56135583655757E-292	7	Endothelial a
Unc45b	2.6518428084765E-295	0.542584624215383	0.192	0.015	4.81998948868688E-291	7	Endothelial a
Scn1b	4.55446387162903E-292	0.7359854886167	0.262	0.033	8.27819353307292E-288	7	Endothelial a
Rnf144a	4.14023247757233E-291	0.710282872665188	0.227	0.023	7.52528655123547E-287	7	Endothelial a
Fscn1	2.19646159553233E-289	0.749128522241866	0.269	0.035	3.99228859603956E-285	7	Endothelial a
Ripply3	1.36049035847421E-287	0.528358558370675	0.162	0.01	2.47282727556273E-283	7	Endothelial a
Map1b	4.99924745895339E-286	0.648420894646438	0.196	0.017	9.08663218139368E-282	7	Endothelial a
Tnfsf10	1.68505058031603E-285	0.81033103295867	0.284	0.041	3.06274793478242E-281	7	Endothelial a
Snrk	6.96172231020281E-285	0.981087969852815	0.464	0.117	1.26536264710246E-280	7	Endothelial a
Uaca	2.843775440135E-284	0.757650105495562	0.276	0.038	5.16884623998938E-280	7	Endothelial a
Adamtsl1	1.96629591061167E-281	0.500121449263749	0.127	0.005	3.57393944712777E-277	7	Endothelial a
Bvht	7.88908611747952E-281	0.6560721664964	0.236	0.027	1.43392029271308E-276	7	Endothelial a
Fstl1	5.66030575425244E-278	0.684302467548074	0.255	0.032	1.02881717389292E-273	7	Endothelial a
Sncg	9.7377314504975E-278	0.632376427880518	0.222	0.023	1.76993006844243E-273	7	Endothelial a
Arhgap29	3.84746588361035E-277	0.927222684521668	0.369	0.073	6.99315399005016E-273	7	Endothelial a
3110099E03Rik	9.11583492881697E-277	0.586144558479214	0.162	0.011	1.65689415666177E-272	7	Endothelial a
Luzp1	9.90275791044268E-277	0.960207364434174	0.463	0.122	1.79992527780206E-272	7	Endothelial a
Zeb1	3.21080539162551E-274	0.812187336551818	0.339	0.061	5.83595987981853E-270	7	Endothelial a
Dock6	2.91270733732734E-273	0.65204083842334	0.205	0.02	5.29413685632618E-269	7	Endothelial a
Nova2	5.49441335219135E-271	0.409495850604496	0.119	0.004	9.986645708943E-267	7	Endothelial a
Nrp1	8.91508608476347E-271	0.905697692758928	0.615	0.212	1.62040604676661E-266	7	Endothelial a
Mef2c	4.73257726607092E-270	0.939798835220871	0.588	0.19	8.60193243881051E-266	7	Endothelial a
Nid1	2.35066222174008E-269	0.666080321226846	0.22	0.024	4.27256365423477E-265	7	Endothelial a
Plk2	5.70985775879078E-269	0.911331817533143	0.293	0.046	1.03782374623781E-264	7	Endothelial a
9430020K01Rik	1.57717899959189E-268	0.523766896564579	0.157	0.01	2.86668054965822E-264	7	Endothelial a
Kitl	4.24243843141698E-267	0.924436773239644	0.267	0.038	7.7110560929435E-263	7	Endothelial a
Gpr182	3.06128815347376E-265	0.50477583354613	0.133	0.006	5.56419734775391E-261	7	Endothelial a
Ipo11	3.85901998292597E-265	0.845323135355865	0.303	0.051	7.01415472096624E-261	7	Endothelial a
Utrn	6.20517409738991E-265	0.906630154344776	0.37	0.079	1.12785244394159E-260	7	Endothelial a
Plxnd1	6.27630517475879E-264	0.869482169108188	0.301	0.051	1.14078122856416E-259	7	Endothelial a
Cd38	3.68502236660283E-263	0.967400418766551	0.438	0.108	6.69789665353731E-259	7	Endothelial a
Notch4	6.71367559921782E-262	0.666748659967135	0.186	0.017	1.22027767691383E-257	7	Endothelial a
Lrrc32	4.2761539967654E-259	0.584287574885493	0.165	0.013	7.77233750452079E-255	7	Endothelial a
Tnfaip2	9.38967392446666E-258	0.821180336439719	0.421	0.1	1.70666713251106E-253	7	Endothelial a
Fbln5	2.91130065337827E-257	0.916020631420236	0.168	0.013	5.29158006758034E-253	7	Endothelial a
Cracr2b	1.66253400630623E-256	0.660020544165949	0.261	0.037	3.0218218098622E-252	7	Endothelial a
Mapk12	1.73330401965627E-256	0.559597212874155	0.176	0.015	3.15045338612724E-252	7	Endothelial a
Malat1	5.78556726634338E-256	0.695810812913981	0.998	0.94	1.05158470633057E-251	7	Endothelial a
Dll4	1.18212021154911E-254	0.626433735884707	0.212	0.024	2.14862169651166E-250	7	Endothelial a
Synpo	7.12224433390756E-254	0.643941308101852	0.198	0.021	1.29453913013104E-249	7	Endothelial a
Gja4	3.61896197556277E-253	0.817196632928807	0.189	0.018	6.57782528678288E-249	7	Endothelial a
Mcf2l	5.85404445236182E-252	0.651117617991569	0.18	0.017	1.06403111966128E-247	7	Endothelial a
Jup	1.31410502307898E-250	1.02124151002817	0.46	0.132	2.38851728994836E-246	7	Endothelial a
Tmem44	1.57292528891936E-250	0.46099825494274	0.139	0.008	2.85894900513983E-246	7	Endothelial a
Fkbp1a	7.21155896807444E-250	1.09658987223077	0.724	0.4	1.31077295803721E-245	7	Endothelial a
Rdx	1.50918219534227E-248	1.21250078908119	0.667	0.319	2.74308955825411E-244	7	Endothelial a
Gimap1	3.53291291349127E-248	0.754054266848891	0.479	0.124	6.42142251156173E-244	7	Endothelial a
Mxra8	1.00764399334045E-247	0.606866329370455	0.205	0.023	1.8314937222956E-243	7	Endothelial a
Sema7a	4.74742587375994E-246	0.53502109642205	0.151	0.011	8.62892126814607E-242	7	Endothelial a
Sh3bp5	8.84855703637893E-245	0.890938927371625	0.37	0.084	1.60831372693224E-240	7	Endothelial a
Mmp11	1.79773011515616E-244	0.698862630065513	0.137	0.008	3.26755425730783E-240	7	Endothelial a
Cav2	1.09351155288934E-242	0.771419463285045	0.352	0.074	1.98756659853167E-238	7	Endothelial a
Hs3st1	4.70586654630619E-242	0.528447671548071	0.16	0.013	8.55338303456614E-238	7	Endothelial a
H2-D1	1.39963969871161E-241	0.798027668857632	0.946	0.647	2.54398511637822E-237	7	Endothelial a
Ccm2l	3.14041424139254E-241	0.462062502093359	0.134	0.008	5.70801692515508E-237	7	Endothelial a
Procr	4.07760297152163E-240	0.485071130480483	0.153	0.012	7.41145116103771E-236	7	Endothelial a
Sdpr	5.4095159160842E-240	0.768052202779725	0.291	0.05	9.83233612907464E-236	7	Endothelial a
Il33	1.37150740056029E-239	0.574081688043246	0.158	0.013	2.49285185125838E-235	7	Endothelial a
Scarf1	2.2961448889385E-239	0.506848323553875	0.175	0.016	4.17347295013463E-235	7	Endothelial a
Cd9	1.18441474178436E-238	1.01413874809331	0.666	0.29	2.15279223466725E-234	7	Endothelial a
Adgrl2	1.12283943071462E-237	0.817943853708209	0.3	0.055	2.04087294926689E-233	7	Endothelial a
Dysf	2.57119771410056E-237	0.614807308269417	0.192	0.021	4.67340896514918E-233	7	Endothelial a
Galnt15	1.65691392753215E-234	0.354224316031518	0.103	0.004	3.01160675468244E-230	7	Endothelial a
Dapk2	2.69997353861533E-231	0.539717029324681	0.163	0.014	4.90747190378722E-227	7	Endothelial a
Kcnj8	6.75007924258699E-230	0.532781273289633	0.121	0.006	1.22689440313261E-225	7	Endothelial a
Ifitm2	1.40252488251153E-229	0.827851391145242	0.807	0.479	2.54922922645295E-225	7	Endothelial a
Arap3	5.66591806397069E-228	0.64162453253986	0.226	0.031	1.02983726730731E-223	7	Endothelial a
Cldn5	1.0963477057677E-227	1.48467327764032	0.173	0.017	1.99272159000338E-223	7	Endothelial a
Lrrc8a	2.1187377968833E-227	0.928327292820471	0.412	0.111	3.85101781961508E-223	7	Endothelial a
Ccdc85b	4.3970173775096E-227	0.721699486188964	0.312	0.062	7.99201878536145E-223	7	Endothelial a
Prdx5	1.82492286569115E-226	-1.32987135476768	0.427	0.783	3.31697980068024E-222	7	Endothelial a
Rgs3	2.28246694553455E-226	0.758308218544726	0.321	0.066	4.1486119202036E-222	7	Endothelial a
Nxn	1.37983929974454E-223	0.462211432732475	0.168	0.017	2.50799591121568E-219	7	Endothelial a
Nfat5	1.80994607155751E-223	1.11423764696828	0.466	0.147	3.28975797966293E-219	7	Endothelial a
N4bp3	3.74338922041639E-223	0.62737796601395	0.212	0.028	6.80398424702883E-219	7	Endothelial a
Cpne8	6.5949917001083E-222	0.59095898891486	0.205	0.026	1.19870569141168E-217	7	Endothelial a
Lamb2	1.38977130382651E-221	0.727128522033037	0.238	0.037	2.52604832183507E-217	7	Endothelial a
Sema3f	9.92009948815415E-221	0.597830017447141	0.179	0.019	1.8030772829669E-216	7	Endothelial a
F11r	1.37743694325771E-218	0.964804021161762	0.517	0.186	2.50362938806521E-214	7	Endothelial a
Tspan15	1.87264183112879E-217	0.709364462502072	0.282	0.052	3.40371379225969E-213	7	Endothelial a
Palmd	4.68068906407485E-217	0.436396776712472	0.158	0.014	8.50762044286245E-213	7	Endothelial a
B2m	7.81244350010186E-217	0.724738419953573	0.953	0.776	1.41998973057851E-212	7	Endothelial a
Ptprm	2.03795747888582E-216	0.526457480708005	0.16	0.015	3.70419151362286E-212	7	Endothelial a
Tspan9	5.32770379797544E-216	0.71133995164812	0.279	0.052	9.68363442320017E-212	7	Endothelial a
H2-Q4	1.27604209577253E-215	0.955622548814702	0.481	0.157	2.31933411327616E-211	7	Endothelial a
Adcy4	3.6748818873193E-212	0.438645476747259	0.135	0.01	6.67946531839156E-208	7	Endothelial a
Nuak1	4.39205264607851E-212	0.571428369003302	0.167	0.018	7.98299488951229E-208	7	Endothelial a
Selm	8.24211649121813E-212	0.998473757485199	0.502	0.181	1.49808709344381E-207	7	Endothelial a
Ftl1	5.69766664027641E-211	-1.0781966356522	0.898	0.956	1.03560788853664E-206	7	Endothelial a
Cd151	7.75389431219377E-211	0.878142671460145	0.443	0.138	1.40934783018434E-206	7	Endothelial a
2610305D13Rik	2.06057313323347E-207	0.376799449582122	0.111	0.006	3.74529772696515E-203	7	Endothelial a
Npdc1	5.41957226927832E-207	0.71448880835711	0.301	0.063	9.85061455664027E-203	7	Endothelial a
Rbms1	5.94082794992469E-206	0.940547702764425	0.579	0.245	1.07980488817831E-201	7	Endothelial a
Gbp4	1.56964662734317E-205	0.773260542322996	0.25	0.043	2.85298970985895E-201	7	Endothelial a
Cdc14a	1.60714825663607E-205	0.696721459472184	0.245	0.042	2.92115267126173E-201	7	Endothelial a
Sox4	3.60516391327951E-205	0.968754373871568	0.382	0.103	6.55274592877683E-201	7	Endothelial a
Trp53i11	4.74393783225235E-203	0.780606337858019	0.215	0.032	8.62258140390187E-199	7	Endothelial a
Peak1	2.43675121153736E-200	0.785549356850471	0.321	0.074	4.42903900209031E-196	7	Endothelial a
Lima1	2.6417567207662E-200	0.938151351115479	0.419	0.129	4.80165701566465E-196	7	Endothelial a
Thsd7a	2.63008902992141E-198	0.407327355832041	0.117	0.008	4.78044982078516E-194	7	Endothelial a
Tead2	5.60619754828692E-198	0.382552318014078	0.12	0.008	1.01898246637663E-193	7	Endothelial a
Aplp2	8.60461447368235E-198	1.01173247950914	0.637	0.322	1.5639747267365E-193	7	Endothelial a
mt-Co3	9.59756869508748E-198	-1.2244498308182	0.999	0.998	1.7444540860191E-193	7	Endothelial a
Wscd1	6.41820402083996E-196	0.381014153876318	0.108	0.006	1.16657276282787E-191	7	Endothelial a
Ptprg	4.5947859998527E-195	0.708532606543186	0.261	0.051	8.35148303333226E-191	7	Endothelial a
Gnai2	8.95234597089412E-193	0.840389749840526	0.756	0.444	1.62717840366971E-188	7	Endothelial a
Phf11d	6.46374235224331E-191	0.760395783308979	0.317	0.076	1.17484980994374E-186	7	Endothelial a
Cdc42ep1	7.62348986621864E-191	0.506552963689353	0.179	0.023	1.3856455180839E-186	7	Endothelial a
Bcl6b	4.68987567816141E-190	0.36864133934868	0.111	0.007	8.52431803262617E-186	7	Endothelial a
Sema4c	1.72763541075611E-189	0.56113421976011	0.179	0.023	3.1401501225903E-185	7	Endothelial a
Dab2ip	9.39261857674044E-189	0.574577958676177	0.221	0.037	1.70720235250834E-184	7	Endothelial a
Ifit1	3.93229497873324E-187	0.828987802778355	0.26	0.051	7.14733935334553E-183	7	Endothelial a
Cmtm8	9.18812437886082E-185	0.655927977064913	0.251	0.048	1.67003348710174E-180	7	Endothelial a
Dkk2	2.39743179378967E-183	0.581376316716397	0.269	0.052	4.35757202839211E-179	7	Endothelial a
Pls3	5.74949831437329E-182	0.716843335271391	0.299	0.069	1.04502881362049E-177	7	Endothelial a
Plscr4	1.36388082927491E-181	0.611174697399998	0.208	0.033	2.47898979529008E-177	7	Endothelial a
Smco4	8.19886194766249E-180	0.770844032850074	0.367	0.105	1.49022514760713E-175	7	Endothelial a
Efnb2	2.69748790062068E-179	0.65553088012588	0.228	0.04	4.90295400816816E-175	7	Endothelial a
Lrrc8c	3.4353904249838E-178	0.672013452044633	0.271	0.058	6.24416563645055E-174	7	Endothelial a
mt-Nd4	3.93147534579032E-178	-1.39427431989053	0.959	0.978	7.14584958850848E-174	7	Endothelial a
Clic4	1.56904190311545E-177	0.90436762633122	0.517	0.215	2.85189056310265E-173	7	Endothelial a
mt-Co2	1.74190225042017E-177	-1.15929811604016	0.988	0.988	3.1660815303637E-173	7	Endothelial a
Entpd1	1.18425443992163E-176	0.721758235123665	0.271	0.059	2.15250087000155E-172	7	Endothelial a
Tsc22d1	1.45551228031907E-176	0.967053679078933	0.641	0.331	2.64553912070795E-172	7	Endothelial a
Slfn5	2.69855798655864E-173	0.812072388030934	0.354	0.101	4.90489899636898E-169	7	Endothelial a
Fxyd2	6.8843809148269E-173	-1.83007197500198	0.535	0.789	1.25130507507894E-168	7	Endothelial a
Dram1	2.23275316911829E-170	0.632503493143216	0.209	0.036	4.0582521601894E-166	7	Endothelial a
Epn2	1.65679600511218E-169	0.587930863186574	0.218	0.04	3.0113924188919E-165	7	Endothelial a
Hip1	2.75682939743623E-169	0.682170111991909	0.3	0.074	5.01081311278008E-165	7	Endothelial a
Sept4	3.0777632806522E-169	0.635264437148782	0.236	0.046	5.59414253891343E-165	7	Endothelial a
mt-Atp6	7.98717038555434E-168	-1.09518931125318	0.998	0.997	1.45174808927836E-163	7	Endothelial a
Emid1	8.65908793587446E-168	0.475921702424202	0.155	0.019	1.57387582322454E-163	7	Endothelial a
Exoc3l	2.66260464072481E-167	0.31798953665061	0.103	0.007	4.83955019498141E-163	7	Endothelial a
Asap2	4.86024817456648E-167	0.570968134842429	0.223	0.042	8.83398708209203E-163	7	Endothelial a
Gpx1	7.34773531081672E-167	-1.19637305874209	0.585	0.802	1.33552437009405E-162	7	Endothelial a
Insr	8.79446525392666E-167	0.972610124458008	0.329	0.093	1.59848200455371E-162	7	Endothelial a
Tspan18	2.4382118969628E-166	0.477471078377986	0.166	0.023	4.43169394391959E-162	7	Endothelial a
mt-Co1	2.74900240074669E-166	-1.06123122061968	0.992	0.994	4.99658676359718E-162	7	Endothelial a
Mfge8	3.93121188893287E-166	0.706486809451681	0.322	0.087	7.14537072932439E-162	7	Endothelial a
Hyal2	6.11409982739275E-165	0.683744550273448	0.28	0.066	1.11129878462691E-160	7	Endothelial a
Mgll	1.48440439759789E-164	0.618643721271994	0.237	0.048	2.69805343307392E-160	7	Endothelial a
Smad1	2.10583345590116E-164	0.741451453974803	0.261	0.06	3.82756288944594E-160	7	Endothelial a
Cyth3	6.97800900378414E-164	0.627576665399795	0.256	0.056	1.26832291652781E-159	7	Endothelial a
St6galnac3	7.54223358756177E-164	0.484774249021124	0.153	0.019	1.37087637687523E-159	7	Endothelial a
Xaf1	8.64109869805885E-164	0.807770109313246	0.371	0.116	1.57060609935918E-159	7	Endothelial a
Anxa3	8.9307249570151E-164	0.769843096746814	0.404	0.136	1.62324856818706E-159	7	Endothelial a
Notch1	1.13159442190059E-163	0.705275154837853	0.272	0.063	2.05678602124651E-159	7	Endothelial a
Nrarp	2.30479627499262E-163	0.413606788400556	0.13	0.014	4.18919770942658E-159	7	Endothelial a
Cd63	3.11913775163619E-163	-1.18894933330225	0.392	0.713	5.66934477737393E-159	7	Endothelial a
Gm4951	3.4838846989676E-163	0.764228762639032	0.243	0.051	6.33230882884351E-159	7	Endothelial a
Gnas	6.9242572314957E-163	0.831238299602496	0.776	0.614	1.25855299439666E-158	7	Endothelial a
Klf4	1.83985173680438E-161	0.906727332156455	0.29	0.074	3.34411451681564E-157	7	Endothelial a
Mn1	2.23918753211942E-159	0.359322604402607	0.115	0.01	4.06994725838026E-155	7	Endothelial a
Cyba	3.52249796410813E-159	-0.867173976558782	0.547	0.79	6.40249229956294E-155	7	Endothelial a
Dbi	6.08712887837368E-159	-1.25463313867741	0.508	0.778	1.1063965449332E-154	7	Endothelial a
Isg15	1.28480783521593E-158	0.885489702881198	0.401	0.135	2.33526672128847E-154	7	Endothelial a
Tbxa2r	1.51451256658682E-158	0.510903997225682	0.16	0.022	2.7527780410282E-154	7	Endothelial a
Oasl2	2.69722653401355E-158	0.843895877831696	0.38	0.123	4.90247894822303E-154	7	Endothelial a
Plcb1	2.04642515115662E-157	0.80255510710184	0.306	0.082	3.71958235474227E-153	7	Endothelial a
Emilin1	3.47059019610749E-157	0.630802703135626	0.235	0.048	6.30814474044498E-153	7	Endothelial a
Timeless	4.75079798854408E-157	0.439582983335689	0.144	0.018	8.63505042397773E-153	7	Endothelial a
Cox8a	2.29747508257876E-156	-0.855436928682833	0.694	0.852	4.17589071009515E-152	7	Endothelial a
2010111I01Rik	2.32530671796942E-156	0.704890365930179	0.353	0.107	4.22647749058122E-152	7	Endothelial a
Caskin2	3.2060831304674E-156	0.557916610838185	0.183	0.03	5.82737669793754E-152	7	Endothelial a
Ptma	8.20283876673633E-156	0.608864438571122	0.886	0.786	1.490947974242E-151	7	Endothelial a
mt-Cytb	1.75057879898246E-155	-1.32691036481972	0.985	0.989	3.18185202503053E-151	7	Endothelial a
Pcdh12	3.66628681214443E-155	0.399822555684998	0.113	0.01	6.66384290975371E-151	7	Endothelial a
Ifit3	7.98178803331122E-154	0.928031813795935	0.308	0.085	1.45076979293465E-149	7	Endothelial a
Gjc1	1.36480771652765E-153	0.359100739690191	0.122	0.013	2.48067450556065E-149	7	Endothelial a
Eogt	3.76484725177418E-153	0.567941383131709	0.194	0.034	6.84298636482475E-149	7	Endothelial a
Kctd10	5.97035391646259E-153	0.664850532152483	0.28	0.072	1.08517152785624E-148	7	Endothelial a
Serpinb9	8.81333602839426E-153	0.719440456433125	0.293	0.077	1.60191195652094E-148	7	Endothelial a
Gatm	1.05750433467526E-152	-1.65733891271251	0.115	0.498	1.92211987870576E-148	7	Endothelial a
Afap1l1	2.17741579225925E-152	0.593148968509132	0.239	0.052	3.95767094401041E-148	7	Endothelial a
Plac8	6.97227611244493E-152	0.600610048518449	0.528	0.232	1.26728090619799E-147	7	Endothelial a
Ifit3b	1.08518968326756E-151	0.659321882347552	0.207	0.04	1.97244076830712E-147	7	Endothelial a
mt-Nd3	2.24548426626497E-151	-1.21144844913585	0.637	0.83	4.0813922023632E-147	7	Endothelial a
Ddah2	2.6987305559208E-151	0.625051165225201	0.291	0.076	4.90521265844165E-147	7	Endothelial a
Nsg1	3.11418457893397E-151	0.36042915115565	0.101	0.008	5.66034189067037E-147	7	Endothelial a
Efnb1	5.30341535189741E-151	0.628259681909941	0.195	0.036	9.63948774360873E-147	7	Endothelial a
2010107E04Rik	9.44402062414031E-151	-0.968639507936372	0.479	0.754	1.71654518864374E-146	7	Endothelial a
Oaz2	1.13726616533116E-150	0.922369304500963	0.493	0.218	2.06709498210591E-146	7	Endothelial a
Yes1	4.94624433918789E-150	0.666537743135589	0.233	0.051	8.99029371090792E-146	7	Endothelial a
Pdzk1ip1	1.14176608399207E-149	-1.40949032785477	0.148	0.52	2.07527403426398E-145	7	Endothelial a
Gnb1	9.12245449258722E-149	0.878334170899526	0.639	0.383	1.65809732857265E-144	7	Endothelial a
Wwtr1	8.96774665553641E-148	0.596389990311677	0.265	0.066	1.6299776321103E-143	7	Endothelial a
Osmr	1.79508308434553E-147	0.505770064516742	0.152	0.022	3.26274301410644E-143	7	Endothelial a
Parvb	3.175149968928E-147	0.572340470326482	0.2	0.038	5.77115258352354E-143	7	Endothelial a
Ifi203	2.36854041700862E-146	0.771084264912313	0.509	0.215	4.30505906195487E-142	7	Endothelial a
Cxx1a	3.84141123595895E-146	0.764654933866102	0.334	0.104	6.98214906247899E-142	7	Endothelial a
Adarb1	7.58896285595806E-146	0.404399265611513	0.118	0.013	1.37936988869894E-141	7	Endothelial a
Tgfb1i1	7.63830891836923E-146	0.390141789995101	0.137	0.017	1.38833902900279E-141	7	Endothelial a
Ets2	1.1459152963939E-145	0.660039277560092	0.312	0.089	2.08281564272555E-141	7	Endothelial a
H2-K1	4.73422258205648E-145	0.568608750520836	0.862	0.583	8.60492296514587E-141	7	Endothelial a
Trim37	2.40227632445086E-144	0.463252170200774	0.18	0.031	4.36637744732188E-140	7	Endothelial a
Gbp7	6.38971898530674E-144	0.760656563077065	0.328	0.101	1.16139532276935E-139	7	Endothelial a
Cmpk2	2.80128454755415E-143	0.605654902869139	0.182	0.033	5.09161479363442E-139	7	Endothelial a
Tpm4	4.59257402131094E-143	0.894510138902845	0.557	0.285	8.34746254113476E-139	7	Endothelial a
Kctd12b	6.85495017289078E-143	0.448517311945566	0.159	0.024	1.24595574342463E-138	7	Endothelial a
Nxpe4	1.84605004696319E-142	0.360844493688818	0.113	0.012	3.3553805653603E-138	7	Endothelial a
Rras	2.09687207887093E-142	0.584972653380933	0.265	0.068	3.8112746905558E-138	7	Endothelial a
Calm1	2.18660091205112E-140	0.708825699213407	0.812	0.619	3.97436581774412E-136	7	Endothelial a
Atp5e	7.23022378647743E-140	-0.766808761070528	0.551	0.793	1.31416547543014E-135	7	Endothelial a
Jam3	1.29202747239151E-139	0.623186394076369	0.238	0.055	2.34838913381881E-135	7	Endothelial a
Arglu1	1.66101683406845E-139	0.860033555387137	0.57	0.298	3.01906419760282E-135	7	Endothelial a
S100a13	1.02650747839452E-138	0.832187760638493	0.554	0.29	1.86577999272988E-134	7	Endothelial a
Il10rb	1.11204389652169E-138	0.816036357282556	0.505	0.233	2.02125098631783E-134	7	Endothelial a
Tgm2	7.66413768882442E-138	0.7638836604065	0.429	0.169	1.39303366632073E-133	7	Endothelial a
Pdia5	1.69101174830656E-137	0.530204601185226	0.175	0.031	3.073582953722E-133	7	Endothelial a
Rai14	1.69845030203932E-137	0.516338379400154	0.177	0.032	3.08710326898667E-133	7	Endothelial a
Irf7	7.55385364621053E-137	0.785744191866222	0.408	0.154	1.37298843873523E-132	7	Endothelial a
Tuba1a	7.96864518239612E-137	0.838301166877826	0.417	0.164	1.44838094835232E-132	7	Endothelial a
Timp3	8.3121023827128E-137	0.823222536283498	0.767	0.487	1.51080772908188E-132	7	Endothelial a
Rhoc	9.95421693449226E-137	0.827826151935027	0.436	0.179	1.80927847001331E-132	7	Endothelial a
mt-Nd1	1.10789837182629E-136	-1.21666843160452	0.986	0.986	2.01371608063146E-132	7	Endothelial a
Slc29a1	5.99761638222958E-136	0.725138139182227	0.302	0.091	1.09012675363405E-131	7	Endothelial a
Fermt2	1.02016594112983E-135	0.635294930177706	0.314	0.095	1.85425361459758E-131	7	Endothelial a
Srgn	1.45446099402418E-135	0.435380452016178	0.664	0.332	2.64362830273834E-131	7	Endothelial a
Pvrl2	2.54888473204398E-135	0.601735116788869	0.218	0.049	4.63285288896314E-131	7	Endothelial a
Spink1	8.19941921337718E-135	-2.05002533998017	0.334	0.631	1.49032643622344E-130	7	Endothelial a
mt-Nd4l	1.11676412131625E-134	-1.11188004809525	0.42	0.705	2.02983046690441E-130	7	Endothelial a
Cers4	2.05114896224467E-134	0.599497088275908	0.241	0.058	3.72816835377591E-130	7	Endothelial a
Lamc1	2.29828999899804E-134	0.533332758108777	0.2	0.041	4.17737190217884E-130	7	Endothelial a
Atp1b1	4.23085424657824E-134	-1.31491131364509	0.19	0.536	7.6900006785806E-130	7	Endothelial a
Mkl2	4.35210154690882E-134	0.596720403107169	0.214	0.048	7.91037977166146E-130	7	Endothelial a
4833403J16Rik	5.95256117700494E-134	0.342494784526022	0.111	0.012	1.08193751953242E-129	7	Endothelial a
Slc50a1	7.83283573061409E-134	0.689002599794122	0.345	0.117	1.42369622239642E-129	7	Endothelial a
Dchs1	8.82574135142724E-134	0.355988715854675	0.102	0.01	1.60416674803541E-129	7	Endothelial a
Itpkb	1.46095219813268E-133	0.686799572417693	0.368	0.127	2.65542671532596E-129	7	Endothelial a
Cyp20a1	1.63057234002769E-133	0.607467723068653	0.253	0.065	2.96372828523433E-129	7	Endothelial a
Rilpl1	1.99468767199436E-133	0.426828617050441	0.161	0.027	3.62554431261695E-129	7	Endothelial a
Uchl1	9.25790631887329E-133	0.442434035031729	0.132	0.018	1.68271705251841E-128	7	Endothelial a
Gbp9	3.70007989304417E-132	0.552470115868288	0.201	0.042	6.72526521359708E-128	7	Endothelial a
Rbfox2	8.25394161583386E-132	0.484869119724188	0.167	0.029	1.50023642809396E-127	7	Endothelial a
Clec2d	8.34608609137868E-131	0.772500895853541	0.464	0.201	1.51698460796899E-126	7	Endothelial a
Ada	9.21042441936294E-131	0.434182944695092	0.135	0.019	1.67408674246341E-126	7	Endothelial a
Lgmn	1.15091456772326E-129	-1.08587696028227	0.21	0.552	2.0919023182938E-125	7	Endothelial a
Fus	1.91232897936439E-129	0.710504602938333	0.684	0.423	3.47584915289271E-125	7	Endothelial a
Rbp1	3.42220460777528E-129	0.74839303568503	0.224	0.054	6.22019909509234E-125	7	Endothelial a
Cuedc1	4.05359083703641E-129	0.571807695590808	0.224	0.053	7.36780670539737E-125	7	Endothelial a
Sp100	4.97043497943936E-129	0.738176396093125	0.468	0.202	9.03426261862898E-125	7	Endothelial a
Macf1	6.33808524127496E-129	0.771791508140788	0.5	0.24	1.15201037345414E-124	7	Endothelial a
Hsp90ab1	1.16683444329877E-128	0.607009844528946	0.84	0.715	2.12083828413984E-124	7	Endothelial a
Asap1	1.43022619558669E-128	0.710253030942751	0.383	0.143	2.59957913309837E-124	7	Endothelial a
Eva1b	1.8602147509645E-128	0.736282629100596	0.4	0.155	3.38112633135308E-124	7	Endothelial a
Aldob	3.34865554704929E-128	-1.79638582459407	0.193	0.51	6.08651632231678E-124	7	Endothelial a
Eln	1.28742956587866E-127	0.406133699419041	0.111	0.013	2.34003197894105E-123	7	Endothelial a
Acvrl1	1.36245756004484E-126	0.649504997738816	0.294	0.09	2.47640286113751E-122	7	Endothelial a
Tnfrsf1a	1.59366899197964E-126	0.686470720959483	0.406	0.164	2.89665275982219E-122	7	Endothelial a
Clic5	1.74899341042742E-126	0.643948830702425	0.229	0.056	3.17897042279287E-122	7	Endothelial a
Lrg1	1.90739897047483E-126	0.781404990810132	0.254	0.067	3.46688836873505E-122	7	Endothelial a
Zbtb20	9.67309399720389E-126	0.739625220610355	0.645	0.378	1.75818156493178E-121	7	Endothelial a
mt-Nd5	2.95584864085741E-125	-1.02829955364709	0.532	0.756	5.37255048962243E-121	7	Endothelial a
Stom	9.13306953339127E-125	0.511867388413431	0.188	0.04	1.6600267183892E-120	7	Endothelial a
Mfng	2.21790469376662E-124	0.577105100757398	0.215	0.051	4.0312635713902E-120	7	Endothelial a
Csgalnact1	3.73986566472293E-124	0.416066554875496	0.132	0.019	6.79757983220039E-120	7	Endothelial a
Atp5l	4.33831835033119E-124	-0.693610466362284	0.659	0.828	7.88532743356198E-120	7	Endothelial a
Fam117b	4.70907825749283E-124	0.648355636964906	0.259	0.073	8.55922064081897E-120	7	Endothelial a
Lix1l	5.87786639022226E-124	0.358521397667487	0.126	0.018	1.0683609950868E-119	7	Endothelial a
Mdh1	6.4111987440461E-124	-0.925181100580745	0.28	0.617	1.16529948371782E-119	7	Endothelial a
Fam171a1	1.09704329508076E-123	0.438449857289045	0.164	0.03	1.99398589313879E-119	7	Endothelial a
Slc34a1	1.12070066825982E-123	-1.74315424577404	0.177	0.493	2.03698553462904E-119	7	Endothelial a
Dusp3	1.44937911345907E-123	0.804911779741543	0.385	0.15	2.63439147662321E-119	7	Endothelial a
Spats2l	7.1191715759729E-123	0.386839556970482	0.124	0.017	1.29398062564883E-118	7	Endothelial a
Nedd4	8.29314517285395E-123	0.709137650604042	0.435	0.186	1.50736206661793E-118	7	Endothelial a
Tmem27	1.49180418875668E-122	-1.6020943157563	0.136	0.459	2.71150329348414E-118	7	Endothelial a
Gnb4	2.45212592032077E-122	0.389313841503513	0.156	0.027	4.45698407277502E-118	7	Endothelial a
Col15a1	5.51543008298924E-122	0.46279958271728	0.158	0.028	1.00248457188412E-117	7	Endothelial a
Gbp2	7.31254075289703E-122	0.617003123770093	0.275	0.08	1.32912740724656E-117	7	Endothelial a
Gata2	2.06218337004507E-121	0.467831846800046	0.156	0.028	3.74822449339392E-117	7	Endothelial a
Tnfaip1	2.6953768177886E-121	0.601866020451948	0.269	0.079	4.89911690401256E-117	7	Endothelial a
Acsm2	7.5429356331357E-121	-1.62743306244247	0.12	0.44	1.37100398067875E-116	7	Endothelial a
Crim1	8.08762601641632E-121	0.718160120914045	0.293	0.093	1.47000690474383E-116	7	Endothelial a
mt-Nd2	7.86935327732678E-120	-1.10171989333685	0.894	0.934	1.43033365168692E-115	7	Endothelial a
Tgfbr2	8.15420932159193E-120	0.714959126353086	0.391	0.156	1.48210908629255E-115	7	Endothelial a
Rbm39	1.60912795412465E-119	0.582455298420169	0.807	0.595	2.92475096941696E-115	7	Endothelial a
Cdc42ep2	2.26079434980933E-119	0.445249839497665	0.186	0.039	4.10921981021344E-115	7	Endothelial a
Gpx3	4.53808803304646E-119	-2.23682555087115	0.68	0.843	8.24842880886525E-115	7	Endothelial a
Atp5g1	4.6689403256108E-119	-0.898415929718176	0.448	0.71	8.48626593583019E-115	7	Endothelial a
Mapk3	7.60239844241012E-119	0.72551480202312	0.388	0.159	1.38181194089246E-114	7	Endothelial a
Prkch	1.10927742508634E-118	0.53181660106963	0.222	0.056	2.01622264783693E-114	7	Endothelial a
Map4k4	7.00327942912637E-118	0.706964374969779	0.323	0.113	1.27291606903801E-113	7	Endothelial a
Ldhb	7.5182904114322E-118	-1.04751339786682	0.265	0.587	1.36652446518192E-113	7	Endothelial a
Miox	1.32524571125417E-117	-1.68856882151267	0.167	0.478	2.40876660477558E-113	7	Endothelial a
Hrsp12	5.87169646666879E-117	-1.29040360671124	0.152	0.47	1.06723954978172E-112	7	Endothelial a
Bambi	2.07027561380246E-116	0.433225867366146	0.131	0.02	3.76293295564735E-112	7	Endothelial a
App	2.64609628587535E-116	0.709434300008447	0.731	0.54	4.80954460920704E-112	7	Endothelial a
Fmnl3	5.42329901867543E-116	0.49773982950315	0.178	0.038	9.85738829634446E-112	7	Endothelial a
Ppia	7.39365349826355E-116	0.463220111295938	0.899	0.862	1.34387045984438E-111	7	Endothelial a
Akr1c21	1.47396042642651E-115	-1.55508036277737	0.122	0.438	2.67907047107282E-111	7	Endothelial a
Cox7c	2.18299683228839E-115	-0.79412006033718	0.689	0.83	3.96781504236737E-111	7	Endothelial a
Grb10	2.75871122916398E-115	0.499711966071425	0.171	0.035	5.01423353012845E-111	7	Endothelial a
Klf13	4.19745651790923E-115	0.707764897395777	0.458	0.212	7.62929696695182E-111	7	Endothelial a
Rab13	6.12111865954122E-115	0.450776543703634	0.16	0.031	1.11257452755821E-110	7	Endothelial a
Txnip	6.74061044911236E-115	0.679680775478835	0.541	0.275	1.22517335523066E-110	7	Endothelial a
Tpst2	8.2895858271293E-115	0.686788880645937	0.375	0.148	1.50671511993902E-110	7	Endothelial a
Cox4i1	1.22146561814995E-114	-0.596434950125083	0.769	0.881	2.22013590754936E-110	7	Endothelial a
Ass1	2.41388982415194E-114	-1.55315643253924	0.165	0.474	4.38748614437856E-110	7	Endothelial a
Cbfa2t3	4.00685258413514E-114	0.634453693423017	0.295	0.095	7.28285525692402E-110	7	Endothelial a
Csrp1	4.44061912671045E-114	0.596662994273107	0.323	0.113	8.07126932470891E-110	7	Endothelial a
Hmgn3	1.16439454171094E-113	0.568662932906876	0.242	0.068	2.11640351901381E-109	7	Endothelial a
Pdzd2	2.34081525034328E-113	0.616637928837475	0.174	0.037	4.25466579902395E-109	7	Endothelial a
Marcks	3.14431549784154E-113	0.671013411886129	0.549	0.266	5.71510784887678E-109	7	Endothelial a
Ccnd2	3.22717623221915E-113	0.576881317822264	0.442	0.183	5.86571551968153E-109	7	Endothelial a
Chpt1	7.3908512338875E-113	-1.10677416621384	0.162	0.48	1.34336112027139E-108	7	Endothelial a
Tmbim1	1.05129852792337E-112	0.63081325083318	0.273	0.085	1.91084020435353E-108	7	Endothelial a
Rell1	1.14171387638335E-112	0.537054659912272	0.217	0.056	2.07517914171437E-108	7	Endothelial a
Bnip2	1.25785113273367E-112	0.684991941815762	0.415	0.182	2.28627021885672E-108	7	Endothelial a
Bcam	2.78271088700818E-112	0.702412896873886	0.337	0.122	5.05785530822607E-108	7	Endothelial a
Cdc42ep4	3.14026255505914E-112	0.445001016394889	0.152	0.029	5.70774122007549E-108	7	Endothelial a
Hdac7	3.39196526223302E-112	0.540605235450592	0.227	0.06	6.16523606063473E-108	7	Endothelial a
Myo1b	1.06368804635303E-111	0.411803965190767	0.13	0.021	1.93335939305127E-107	7	Endothelial a
Mndal	1.67063238026176E-111	0.662612335336416	0.491	0.23	3.03654141436377E-107	7	Endothelial a
Usmg5	1.96167377523502E-111	-0.85492465022344	0.479	0.718	3.56553825386717E-107	7	Endothelial a
2900026A02Rik	8.28757961134371E-111	0.413734447420728	0.148	0.027	1.50635047015783E-106	7	Endothelial a
Leprot	9.49123919948709E-111	0.719102261713033	0.403	0.177	1.72512763689877E-106	7	Endothelial a
Cox6c	1.54533883644394E-110	-0.788565376661237	0.73	0.846	2.8088078691205E-106	7	Endothelial a
Ggta1	1.75182834427609E-110	0.463641816674651	0.19	0.044	3.18412319855622E-106	7	Endothelial a
Guca2b	3.81090025945838E-110	-1.43044835645512	0.172	0.476	6.92669231159156E-106	7	Endothelial a
Ifi27	9.71886821157488E-110	0.73764031155698	0.485	0.245	1.76650148613585E-105	7	Endothelial a
Pla2r1	1.17919379037393E-109	0.402584815138465	0.106	0.014	2.14330263338365E-105	7	Endothelial a
Fli1	4.93993799314763E-109	0.632083025764512	0.318	0.113	8.97883129634514E-105	7	Endothelial a
Dennd5b	7.75543491641657E-109	0.624343083590618	0.246	0.072	1.40962785040788E-104	7	Endothelial a
Tspan4	8.15109430321263E-109	0.636425135881491	0.303	0.106	1.48154290055193E-104	7	Endothelial a
Ttc28	3.45917614945919E-108	0.4244845655557	0.156	0.031	6.28739856925702E-104	7	Endothelial a
Serinc3	3.81210266501403E-108	0.650657103652299	0.668	0.421	6.9288778039295E-104	7	Endothelial a
Maf	6.21780401891886E-108	-0.978080815059447	0.095	0.415	1.13014805847869E-103	7	Endothelial a
Plcb4	1.09330626593629E-107	0.45522280751854	0.159	0.032	1.9871934689658E-103	7	Endothelial a
Uqcr10	1.59683225487253E-107	-0.865005114200262	0.526	0.742	2.90240230645631E-103	7	Endothelial a
Son	1.78990427176286E-107	0.60777544384454	0.746	0.526	3.25333000435618E-103	7	Endothelial a
Ndufa13	1.80235039855758E-107	-0.68045759235477	0.536	0.757	3.27595208441826E-103	7	Endothelial a
Gas6	2.45229501493114E-106	0.860296951135466	0.536	0.304	4.45729141913884E-102	7	Endothelial a
Chek2	3.92093499578001E-105	0.470656311206305	0.13	0.022	7.12669144832974E-101	7	Endothelial a
Sult1d1	1.11141848205577E-103	-1.14044802887886	0.06	0.359	2.02011423298457E-99	7	Endothelial a
H2-T22	1.20201741484847E-103	0.670258947444493	0.426	0.198	2.18478685322857E-99	7	Endothelial a
Foxp1	8.90288619235988E-103	0.659903106559259	0.408	0.185	1.61818859432333E-98	7	Endothelial a
Mpc2	1.51537160922311E-102	-0.855790532440714	0.274	0.571	2.75433943692392E-98	7	Endothelial a
Tmem140	1.709942252401E-102	0.54534458648719	0.239	0.071	3.10799103796406E-98	7	Endothelial a
Vcam1	2.0238210021022E-101	0.948093670215097	0.224	0.064	3.67849705342095E-97	7	Endothelial a
Keg1	2.18737652530248E-101	-1.20137842980276	0.055	0.347	3.97577557238979E-97	7	Endothelial a
Msn	1.12671702756434E-100	0.650380135076192	0.62	0.387	2.04792086930094E-96	7	Endothelial a
Ktn1	1.41706049870551E-100	0.693446112744136	0.404	0.183	2.57564916244713E-96	7	Endothelial a
Gapdh	3.37542823165283E-100	-0.672119148151095	0.523	0.75	6.13517835385219E-96	7	Endothelial a
Syne1	6.85825486209598E-100	0.548389028688543	0.231	0.067	1.24655640373457E-95	7	Endothelial a
Plxna2	8.93775379286345E-100	0.384112787816912	0.132	0.024	1.62452612939086E-95	7	Endothelial a
Uqcr11	9.71171147089863E-100	-0.799502562922972	0.532	0.743	1.76520067695054E-95	7	Endothelial a
Ttc36	3.0051560100548E-99	-1.22388541601388	0.148	0.439	5.46217156387561E-95	7	Endothelial a
Sash1	4.42532208804317E-99	0.609763857384229	0.28	0.097	8.04346542722727E-95	7	Endothelial a
Herc6	4.29557205803639E-98	0.62090412233828	0.24	0.074	7.80763177268695E-94	7	Endothelial a
Cycs	5.13346547857112E-98	-0.86124607522889	0.397	0.653	9.33058685385088E-94	7	Endothelial a
Tmsb10	5.34937624975741E-98	0.410210765640521	0.778	0.509	9.72302627155906E-94	7	Endothelial a
Cnn3	6.21965778811177E-98	0.661948801355918	0.405	0.184	1.1304849995672E-93	7	Endothelial a
Ndufa3	6.32569617912324E-98	-0.673782669326637	0.461	0.715	1.14975853751744E-93	7	Endothelial a
Sord	7.62139926141749E-98	-1.02668069323692	0.065	0.354	1.38526552975524E-93	7	Endothelial a
Afap1l2	8.69076714791512E-98	0.324253450018853	0.108	0.016	1.57963383680505E-93	7	Endothelial a
Pcbd1	1.94998607230554E-97	-0.899935162097859	0.046	0.334	3.54429468502255E-93	7	Endothelial a
Cystm1	2.44524807355609E-97	-0.930584461378152	0.141	0.436	4.44448289849555E-93	7	Endothelial a
Mpc1	7.32247612834264E-97	-0.799086348627003	0.261	0.558	1.33093326108756E-92	7	Endothelial a
Cox6b1	1.85933462884046E-96	-0.654408938680373	0.637	0.809	3.37952662138042E-92	7	Endothelial a
Fbp1	6.53819291132039E-96	-1.13639084812552	0.059	0.343	1.18838194356159E-91	7	Endothelial a
Dok4	1.93328686389202E-95	0.329540321458896	0.127	0.023	3.51394220381013E-91	7	Endothelial a
Cyp2j5	3.62781650308409E-95	-1.05482506094084	0.052	0.33	6.59391927600564E-91	7	Endothelial a
Uqcrq	5.22360934553764E-95	-0.771059772488865	0.525	0.731	9.49443234644922E-91	7	Endothelial a
Khk	1.1797381738314E-94	-0.967846785646118	0.09	0.38	2.14429210475594E-90	7	Endothelial a
Prkd2	1.99237249259455E-94	0.416339986500525	0.157	0.035	3.62133624253985E-90	7	Endothelial a
Gm12216	2.01842568692934E-94	0.61719760476852	0.205	0.057	3.66869052856277E-90	7	Endothelial a
Pitpnc1	2.41265064537792E-94	0.597347464457429	0.344	0.138	4.3852338130389E-90	7	Endothelial a
Foxo1	4.12857573997707E-94	0.564233252012115	0.246	0.079	7.50409926498231E-90	7	Endothelial a
Atpif1	4.9296297039859E-94	-0.677643143017005	0.5	0.73	8.96009494996478E-90	7	Endothelial a
Ahnak	5.05668095763786E-94	0.583002292392882	0.437	0.207	9.19102330860257E-90	7	Endothelial a
Fas	5.33593642099443E-94	0.424659115072072	0.204	0.056	9.69859803879947E-90	7	Endothelial a
Ugt2b38	9.59839730171861E-94	-1.18187125710866	0.059	0.337	1.74460469356037E-89	7	Endothelial a
Serpinb6a	1.06579917224066E-93	0.532734501272302	0.275	0.097	1.93719657546463E-89	7	Endothelial a
Ppp1r2	1.49578139500495E-93	0.605091248808016	0.404	0.189	2.718732263561E-89	7	Endothelial a
Cox5b	2.71835430059086E-93	-0.666381414820279	0.571	0.768	4.94088077675395E-89	7	Endothelial a
Hspe1	2.78278142068851E-93	-0.713916432514285	0.337	0.618	5.05798351024344E-89	7	Endothelial a
Myl12a	2.85975952197161E-93	0.644274836989781	0.66	0.463	5.1978989071356E-89	7	Endothelial a
Fut9	4.03014513045242E-93	-1.1468481536907	0.033	0.302	7.32519178911032E-89	7	Endothelial a
Ptp4a3	5.62533553040515E-93	0.530621643646046	0.258	0.086	1.02246098600644E-88	7	Endothelial a
Slc4a4	6.09219362157446E-93	-1.1511968762964	0.06	0.335	1.10731711265737E-88	7	Endothelial a
Ptprc	6.51121056680417E-93	-1.25594827987057	0.073	0.348	1.18347763262233E-88	7	Endothelial a
Sipa1	7.18677775392671E-93	0.576345650317151	0.325	0.128	1.30626872455372E-88	7	Endothelial a
Mxra7	1.04908713937742E-92	0.394049775464267	0.156	0.035	1.9068207845324E-88	7	Endothelial a
Exoc3l4	1.41425052628604E-92	0.399425511117514	0.148	0.032	2.57054175657751E-88	7	Endothelial a
Stap2	2.52708348870665E-92	0.43379693413757	0.142	0.03	4.5932269490732E-88	7	Endothelial a
S100a10	2.57010692528111E-92	0.607577350913214	0.622	0.393	4.67142634739095E-88	7	Endothelial a
Pdzk1	4.28419495147954E-92	-1.00491528414932	0.047	0.32	7.78695274380922E-88	7	Endothelial a
B4galt4	5.58514648269032E-92	0.43226330838523	0.154	0.035	1.01515622469379E-87	7	Endothelial a
Slc27a2	5.70665315168808E-92	-1.23219042529008	0.076	0.353	1.03724127685083E-87	7	Endothelial a
Atp5k	7.35119629231228E-92	-0.753776910508602	0.452	0.683	1.33615343809068E-87	7	Endothelial a
Pdgfd	1.03984345845051E-91	0.339559677276499	0.118	0.021	1.89001947007964E-87	7	Endothelial a
Cox6a1	1.96969563863115E-91	-0.729110429452428	0.638	0.794	3.58011879277598E-87	7	Endothelial a
Sdc4	3.84356912244581E-91	-0.783820248389112	0.092	0.385	6.98607123695751E-87	7	Endothelial a
Sept11	3.97509524181117E-91	0.601787395417008	0.31	0.121	7.22513311151597E-87	7	Endothelial a
Cox7b	4.64619595755875E-91	-0.743916093362872	0.391	0.644	8.44492577245879E-87	7	Endothelial a
Ceacam1	4.9473843355934E-91	0.469167514851797	0.171	0.042	8.99236576837456E-87	7	Endothelial a
Ppm1f	5.49463228854577E-91	0.400688807160311	0.113	0.019	9.98704364766079E-87	7	Endothelial a
Gimap8	6.50975169308856E-91	0.45494104942542	0.172	0.042	1.18321246773578E-86	7	Endothelial a
Parp14	9.48738714438766E-91	0.599086466016157	0.327	0.131	1.7244274873639E-86	7	Endothelial a
Akr1a1	1.31699620458106E-90	-0.864218373308756	0.509	0.719	2.39377230144653E-86	7	Endothelial a
Tmem184b	2.15228885670643E-90	0.467862129883846	0.18	0.047	3.91200022594962E-86	7	Endothelial a
Ndufa2	2.48980162199636E-90	-0.642541219012566	0.508	0.73	4.52546342814058E-86	7	Endothelial a
Mif	3.32048279446652E-90	-0.788979491361351	0.325	0.599	6.03530952722235E-86	7	Endothelial a
Marcksl1	6.59428151957537E-90	0.570644398617852	0.42	0.2	1.19857660899802E-85	7	Endothelial a
Ptk2	3.12383839504023E-89	0.397976479923759	0.142	0.031	5.67788866682512E-85	7	Endothelial a
Etl4	4.5526774378366E-89	0.482264558529516	0.172	0.044	8.27494651101181E-85	7	Endothelial a
Impdh1	6.23944636641914E-89	0.376203892345019	0.142	0.03	1.13408177156034E-84	7	Endothelial a
Pear1	1.22538020859872E-88	0.350135598977134	0.128	0.025	2.22725106714904E-84	7	Endothelial a
Tnfaip8	3.19277397066889E-88	-0.682319830126916	0.075	0.358	5.80318596908777E-84	7	Endothelial a
Tubb5	4.62269506646471E-88	0.582977835514336	0.54	0.314	8.40221055280627E-84	7	Endothelial a
Ctnna1	1.11979133045022E-87	0.651633070362905	0.449	0.239	2.03533272222632E-83	7	Endothelial a
Tpm3	3.83637813272886E-87	0.602570413407289	0.634	0.411	6.97300089404798E-83	7	Endothelial a
BC028528	5.64642014802094E-87	0.605144054949673	0.326	0.135	1.02629332610429E-82	7	Endothelial a
Nras	7.46561262951083E-87	0.661553840012985	0.348	0.155	1.35694975153989E-82	7	Endothelial a
Wasf2	1.33809080018117E-86	0.627301618625279	0.436	0.229	2.4321138384093E-82	7	Endothelial a
Prpf40b	3.75041028055885E-86	0.369956560259453	0.121	0.023	6.81674572594377E-82	7	Endothelial a
Gngt2	6.05196092147141E-86	0.505587320913448	0.447	0.218	1.10000441708664E-81	7	Endothelial a
Pth1r	1.14612105231189E-85	-0.816819190881394	0.056	0.32	2.08318962468209E-81	7	Endothelial a
Stox2	1.2280397015209E-85	0.360881365941716	0.106	0.018	2.23208496148439E-81	7	Endothelial a
Enpp4	1.47001518257371E-85	0.466790847199723	0.19	0.054	2.67189959584597E-81	7	Endothelial a
Lrp2	1.88528674743539E-85	-1.06162512216227	0.058	0.318	3.42669719213857E-81	7	Endothelial a
Plscr2	2.0978333428976E-85	0.698980416492505	0.566	0.344	3.81302188405067E-81	7	Endothelial a
Hecw2	2.87758654630358E-85	0.304637755287331	0.119	0.022	5.23030130656139E-81	7	Endothelial a
Nck1	3.0098175067147E-85	0.508424367476645	0.259	0.092	5.47064430020463E-81	7	Endothelial a
Mast4	3.60005784476992E-85	0.590873412296525	0.229	0.074	6.5434651386538E-81	7	Endothelial a
Gm11713	5.75470275253806E-85	0.453850338410485	0.186	0.051	1.04597477230132E-80	7	Endothelial a
S100a6	6.03538700589591E-85	0.489962413429659	0.634	0.381	1.09699194219164E-80	7	Endothelial a
Tmem2	7.08036308243333E-85	0.480855131848221	0.169	0.044	1.28692679386308E-80	7	Endothelial a
Rab11a	8.391836584661E-85	0.633252138353824	0.529	0.328	1.52530021762798E-80	7	Endothelial a
Rtp4	1.01791574434923E-84	0.564423536884671	0.349	0.15	1.85016365692916E-80	7	Endothelial a
Flywch1	1.13027233923183E-84	0.396265963687709	0.141	0.032	2.05438300378778E-80	7	Endothelial a
Fabp5	1.78679604411983E-84	0.595803612823695	0.263	0.096	3.24768048979219E-80	7	Endothelial a
Ddit4	2.64185424956266E-84	0.559855206471813	0.21	0.064	4.80183428400509E-80	7	Endothelial a
Hmgb1	3.0934266612396E-84	0.524009305106705	0.741	0.617	5.62261229946909E-80	7	Endothelial a
Ptgs1	3.521077328119E-84	0.571075271102608	0.22	0.07	6.39991015158909E-80	7	Endothelial a
Gm2a	3.88847220862953E-84	-0.784373560929844	0.16	0.438	7.06768708640504E-80	7	Endothelial a
Fkbp7	3.92040853656516E-84	0.327127412431468	0.121	0.024	7.12573455606083E-80	7	Endothelial a
Actn4	8.46794993685436E-84	0.640006474579351	0.433	0.23	1.53913458052265E-79	7	Endothelial a
mt-Atp8	1.91316617482139E-83	-0.739930316113148	0.348	0.609	3.47737083935536E-79	7	Endothelial a
H2-Q6	1.93185118037532E-83	0.54660758670441	0.239	0.08	3.51133270545017E-79	7	Endothelial a
Pros1	3.23484057192079E-83	0.500808199038866	0.228	0.075	5.87964622352322E-79	7	Endothelial a
Pah	5.31104879003495E-83	-0.945561979731849	0.047	0.302	9.65336228076752E-79	7	Endothelial a
H2afj	5.5937576747211E-83	-0.61701592407724	0.3	0.586	1.01672139495731E-78	7	Endothelial a
Mesdc1	5.68017154017502E-83	0.506146306957172	0.209	0.065	1.03242797914221E-78	7	Endothelial a
Cela1	2.16237057476239E-82	-0.951341177160476	0.032	0.279	3.93032475668812E-78	7	Endothelial a
Itgb1	4.71064159783368E-82	0.582719520565022	0.532	0.324	8.5620621682225E-78	7	Endothelial a
Vgll4	5.90865179849234E-82	0.54918370949739	0.312	0.128	1.07395655089397E-77	7	Endothelial a
Gna11	1.04646785426993E-81	0.550553626444479	0.258	0.095	1.90205997192103E-77	7	Endothelial a
Glyat	2.16324276944649E-81	-0.927000106099506	0.046	0.296	3.93191005774593E-77	7	Endothelial a
Plec	2.22806214021589E-81	0.549943895870075	0.259	0.096	4.04972574605639E-77	7	Endothelial a
Klf3	3.11209265430436E-81	0.629166836216701	0.386	0.19	5.6565396084636E-77	7	Endothelial a
Etfb	7.71209319428728E-81	-0.728791938404993	0.272	0.544	1.40175005899366E-76	7	Endothelial a
Arhgef3	7.95700730384869E-81	0.438296220747376	0.204	0.063	1.44626564754754E-76	7	Endothelial a
1700025G04Rik	8.24774996485836E-81	0.609717633135661	0.227	0.078	1.49911103361265E-76	7	Endothelial a
Mef2a	2.15500791212126E-80	0.578723811050116	0.439	0.231	3.9169423810716E-76	7	Endothelial a
Car2	6.45038616597173E-80	-0.882814398091399	0.101	0.363	1.17242218952702E-75	7	Endothelial a
Cd53	1.71045033229557E-79	-0.923401097843813	0.042	0.286	3.10891452398043E-75	7	Endothelial a
Unc5b	1.74551040277425E-79	0.321735626832823	0.105	0.019	3.17263970808249E-75	7	Endothelial a
Atp5j2	1.76509458137743E-79	-0.570213529032337	0.622	0.786	3.20823591111162E-75	7	Endothelial a
Pxdn	5.44799129042359E-79	0.341475860505	0.115	0.023	9.90226896947391E-75	7	Endothelial a
Fzd4	6.47113005261919E-79	0.467133523905872	0.194	0.058	1.17619259836406E-74	7	Endothelial a
Taok2	1.3953150240963E-78	0.51961655297512	0.224	0.076	2.53612458779744E-74	7	Endothelial a
Cisd1	1.86139984665487E-78	-0.791349307595612	0.18	0.441	3.3832803612799E-74	7	Endothelial a
Atp2b4	1.91367121001464E-78	0.357757265582407	0.149	0.037	3.47828879132261E-74	7	Endothelial a
Ddx5	2.34141888026761E-78	0.432780939817062	0.799	0.644	4.2557629567744E-74	7	Endothelial a
Uqcrh	2.37330406962994E-78	-0.533901308078944	0.58	0.758	4.31371747695938E-74	7	Endothelial a
Oxct1	3.57128587505232E-78	-0.753047777732074	0.121	0.385	6.4911692064951E-74	7	Endothelial a
Lgals9	3.94760529776334E-78	0.547742670960892	0.274	0.108	7.17516738921464E-74	7	Endothelial a
Akap2	5.13392342390269E-78	0.33072259169103	0.119	0.025	9.33141921528554E-74	7	Endothelial a
Cdh16	1.28160955798877E-77	-0.764908244152032	0.079	0.334	2.3294535326004E-73	7	Endothelial a
Atp5d	7.16041833814382E-77	-0.583191853274209	0.447	0.679	1.30147763714102E-72	7	Endothelial a
H1f0	9.016270633476E-77	0.78149388738907	0.434	0.245	1.6387973503406E-72	7	Endothelial a
Grap	9.99181444102593E-77	0.413002021038578	0.215	0.069	1.81611219280087E-72	7	Endothelial a
H2-Q7	1.17070316378536E-76	0.42469398524565	0.412	0.195	2.12787007049627E-72	7	Endothelial a
Atp5g3	1.2896762511175E-76	-0.69207626411505	0.341	0.587	2.34411555403117E-72	7	Endothelial a
Cd47	2.4126796959656E-76	0.593165694053541	0.612	0.415	4.38528661538707E-72	7	Endothelial a
Fyn	3.17373098028017E-76	0.43865810978288	0.227	0.078	5.76857342975724E-72	7	Endothelial a
Fam129b	3.22685831476772E-76	0.400294368911559	0.152	0.039	5.86513767292181E-72	7	Endothelial a
Bgn	3.24979831302217E-76	0.524020728751057	0.188	0.057	5.90683341374909E-72	7	Endothelial a
Zfp36l1	3.46278088074152E-76	0.597689052632795	0.547	0.346	6.29395052883579E-72	7	Endothelial a
Itga5	1.18327370580421E-75	0.342563638475365	0.129	0.029	2.15071828766973E-71	7	Endothelial a
Dcxr	1.42355294142345E-75	-0.718046234165875	0.073	0.322	2.58744982633125E-71	7	Endothelial a
Triobp	1.51916272885277E-75	0.478262712482159	0.239	0.087	2.76123017596279E-71	7	Endothelial a
Cyp2d22	1.81969395874845E-75	0.382564137790967	0.106	0.02	3.30747573942119E-71	7	Endothelial a
Sema6d	4.48131535666475E-75	0.312902837569373	0.11	0.022	8.14523879227384E-71	7	Endothelial a
Ankrd33b	5.8762456294123E-75	0.458131296433024	0.191	0.059	1.06806640560198E-70	7	Endothelial a
Rbm47	9.37498103884105E-74	-0.580854814336359	0.037	0.272	1.70399655361975E-69	7	Endothelial a
Ndufa6	1.24650716770877E-73	-0.592908934504967	0.479	0.69	2.26565142802746E-69	7	Endothelial a
Ddt	1.63063365027055E-73	-0.707152856657252	0.1	0.351	2.96383972273175E-69	7	Endothelial a
Mxd4	1.68547196656102E-73	0.589966394810904	0.397	0.207	3.0635138464213E-69	7	Endothelial a
Pola2	1.8478222648518E-73	0.336445794636022	0.108	0.022	3.35860174859462E-69	7	Endothelial a
Morf4l1	1.90397589956707E-73	0.522703983744157	0.697	0.562	3.46066659505311E-69	7	Endothelial a
Idh1	2.90070633868557E-73	-0.805197503338864	0.107	0.353	5.27232384119489E-69	7	Endothelial a
Tns2	3.66356457419862E-73	0.384597742757944	0.129	0.03	6.65889497006342E-69	7	Endothelial a
Dock1	3.99439060421766E-73	0.508313668728039	0.196	0.064	7.26020436222602E-69	7	Endothelial a
Ier5	4.10893361439666E-73	0.549637695464134	0.469	0.259	7.46839773752738E-69	7	Endothelial a
Anxa2	4.27485143392811E-73	0.557651317218069	0.464	0.252	7.76996996630774E-69	7	Endothelial a
Tpi1	4.98760183964156E-73	-0.588666269677018	0.233	0.509	9.0654651037325E-69	7	Endothelial a
Plod1	5.07895874036974E-73	0.483324031880082	0.182	0.056	9.23151540649605E-69	7	Endothelial a
Golim4	1.2575134709244E-72	0.449289197495614	0.179	0.054	2.28565648475219E-68	7	Endothelial a
Wbp5	1.6317401464919E-72	0.610278475493757	0.465	0.267	2.96585089026367E-68	7	Endothelial a
Tspan7	2.00261000986595E-72	0.462672039544521	0.183	0.056	3.63994395393235E-68	7	Endothelial a
Sepw1	4.50328606448168E-72	0.583191615010953	0.595	0.42	8.18517275080191E-68	7	Endothelial a
Fam212a	5.58400454471617E-72	0.32377901022654	0.119	0.026	1.01494866604761E-67	7	Endothelial a
Swap70	6.5444927698539E-72	0.497829792328038	0.237	0.088	1.18952700584865E-67	7	Endothelial a
Myo1c	7.17928989265582E-72	0.54768746797858	0.276	0.115	1.30490773088912E-67	7	Endothelial a
Cml1	9.40353459314424E-72	-0.908510426232291	0.057	0.289	1.7091864476499E-67	7	Endothelial a
Rsu1	9.4819434770798E-72	0.573009484579537	0.367	0.185	1.72343804639403E-67	7	Endothelial a
Endod1	1.13180078741915E-71	0.432252245799644	0.174	0.052	2.05716111121306E-67	7	Endothelial a
Fam65a	1.27322982386033E-71	0.389115457309725	0.156	0.043	2.31422252784854E-67	7	Endothelial a
Hdgfrp3	1.91096740338916E-71	0.34286008228688	0.122	0.028	3.47337435240014E-67	7	Endothelial a
2210013O21Rik	2.35129390039776E-71	0.472657145236721	0.236	0.089	4.27371179336298E-67	7	Endothelial a
Slc6a6	3.87193409063971E-71	0.884893631317641	0.482	0.321	7.03762740314674E-67	7	Endothelial a
Homer3	5.6186303990638E-71	0.322715712480782	0.101	0.02	1.02124226133384E-66	7	Endothelial a
Itga1	6.39685730485312E-71	0.423802881366459	0.145	0.038	1.1626927837301E-66	7	Endothelial a
Mospd2	1.24795440800626E-70	0.562099878703945	0.224	0.082	2.26828193199217E-66	7	Endothelial a
Bmpr2	2.14900738496479E-70	0.548064143240507	0.241	0.093	3.90603582291201E-66	7	Endothelial a
Folr1	2.75454087073886E-70	-0.756920949314447	0.035	0.258	5.00665348665496E-66	7	Endothelial a
Trim47	3.49303954136662E-70	0.522766501486408	0.251	0.099	6.34894867038797E-66	7	Endothelial a
Mum1	3.925850550547E-70	0.421884112269361	0.209	0.071	7.13562596067423E-66	7	Endothelial a
Kcnj16	3.96365388931465E-70	-0.651225884437563	0.029	0.249	7.20433730921831E-66	7	Endothelial a
Fryl	4.3074676474036E-70	0.556364055684589	0.229	0.084	7.82925319592079E-66	7	Endothelial a
Ifnar2	4.97915518625039E-70	0.593721738751001	0.373	0.19	9.05011246652871E-66	7	Endothelial a
Hipk2	5.13715159587864E-70	0.590410892276277	0.251	0.101	9.33728674066901E-66	7	Endothelial a
Sephs2	8.93559264356149E-70	-0.668730982323323	0.07	0.307	1.62413331889374E-65	7	Endothelial a
Rasal2	2.99050662029833E-69	0.352342190792698	0.126	0.03	5.43554483305424E-65	7	Endothelial a
Fyb	6.58673307541484E-69	-1.07945112056808	0.065	0.288	1.1972046037874E-64	7	Endothelial a
Mtch1	8.17283056741975E-69	0.578529959088542	0.43	0.246	1.48549368393421E-64	7	Endothelial a
Xiap	9.32768913576635E-69	0.584524635277365	0.336	0.163	1.69540077731689E-64	7	Endothelial a
Spp2	2.33099200939468E-68	-1.12737618802453	0.052	0.272	4.23681107627577E-64	7	Endothelial a
Chchd10	2.58233415392045E-68	-0.660498540791583	0.348	0.576	4.69365055816581E-64	7	Endothelial a
6430548M08Rik	3.25804620829493E-68	0.311780401757729	0.111	0.024	5.92182478819686E-64	7	Endothelial a
Ndufv3	6.02311592840938E-68	-0.605649960735586	0.33	0.577	1.09476155114769E-63	7	Endothelial a
Pck1	7.62012870801205E-68	-0.945360614618547	0.051	0.272	1.38503459396827E-63	7	Endothelial a
Zbtb46	9.05370998843199E-68	0.338630266686546	0.103	0.021	1.6456023274974E-63	7	Endothelial a
Sav1	1.5945976730424E-67	0.44283384363615	0.214	0.078	2.89834073052187E-63	7	Endothelial a
Selenbp1	1.67071854663527E-67	-0.714333087207932	0.051	0.273	3.03669803036426E-63	7	Endothelial a
Coro1a	2.20076407161339E-67	-1.09571367353479	0.148	0.367	4.0001087765645E-63	7	Endothelial a
Slc25a5	4.65329352172182E-67	-0.540717348847622	0.55	0.732	8.45782630508158E-63	7	Endothelial a
Map7d1	5.06381636041447E-67	0.495085102210851	0.267	0.112	9.20399261668934E-63	7	Endothelial a
Nav1	5.6602309020749E-67	0.461391888174437	0.188	0.063	1.02880356876113E-62	7	Endothelial a
Lcp1	5.90846986149726E-67	-0.927238073737887	0.114	0.341	1.07392348202574E-62	7	Endothelial a
Gsta2	6.48651848002532E-67	-0.907498854551733	0.043	0.259	1.1789895989294E-62	7	Endothelial a
Laptm5	7.31657937907034E-67	-0.9449861623438	0.13	0.353	1.32986146793982E-62	7	Endothelial a
Srrm2	7.57781812968724E-67	0.545958498273343	0.62	0.448	1.37734422325195E-62	7	Endothelial a
Cebpg	8.2414741806779E-67	0.534727876713506	0.299	0.136	1.49797034708001E-62	7	Endothelial a
Nes	1.00414575448815E-66	0.389249179485862	0.137	0.036	1.82513532335766E-62	7	Endothelial a
Spint2	1.07864195729697E-66	-0.633037049443866	0.109	0.352	1.96053962158297E-62	7	Endothelial a
Psmb10	1.32335231204967E-66	0.586209091578785	0.405	0.223	2.40532516238149E-62	7	Endothelial a
Ppp1r16b	1.52889866254156E-66	0.490948057169571	0.26	0.104	2.77892620903553E-62	7	Endothelial a
Slc22a12	4.37193930118805E-66	-0.854222735896058	0.04	0.253	7.94643687383939E-62	7	Endothelial a
Bok	7.10049232877705E-66	0.343574113410361	0.111	0.025	1.29058548567852E-61	7	Endothelial a
Sept7	7.51734993660979E-66	0.549031249905812	0.472	0.287	1.3663535244782E-61	7	Endothelial a
Pcdh1	7.72708818032243E-66	0.413344597950077	0.16	0.048	1.4044755476554E-61	7	Endothelial a
Cfap43	9.86083633301795E-66	0.33574697590014	0.115	0.027	1.79230561188934E-61	7	Endothelial a
Sntb2	1.02970209618519E-65	0.420857483783308	0.191	0.065	1.87158653002621E-61	7	Endothelial a
Dusp6	1.74080677800262E-65	0.601697276641008	0.269	0.116	3.16409039969755E-61	7	Endothelial a
Tecpr1	1.74180934996527E-65	0.433949511388323	0.236	0.09	3.16591267449687E-61	7	Endothelial a
Chst15	1.85238830304576E-65	0.31696034765107	0.114	0.026	3.36690097961597E-61	7	Endothelial a
Cd52	2.12696345582405E-65	-1.42637703761036	0.322	0.497	3.86596877730579E-61	7	Endothelial a
Snhg18	2.25025531864032E-65	-0.640430097220987	0.029	0.238	4.09006406716064E-61	7	Endothelial a
Hint2	2.99474591607312E-65	-0.663532100858473	0.216	0.459	5.4432501770545E-61	7	Endothelial a
Aldh6a1	4.40665298584104E-65	-0.695069872542628	0.052	0.271	8.00953246706468E-61	7	Endothelial a
Cotl1	5.141914136522E-65	-0.678511829545731	0.197	0.435	9.34594313454239E-61	7	Endothelial a
Fkbp9	6.84970951238963E-65	0.423955680287084	0.185	0.061	1.24500320097194E-60	7	Endothelial a
Jun	9.35907978206392E-65	0.859237650589765	0.492	0.302	1.70110634118794E-60	7	Endothelial a
Mprip	1.07725056691328E-64	0.516003480170937	0.291	0.131	1.95801063042159E-60	7	Endothelial a
Csnk1a1	1.46045393035537E-64	0.559248829383755	0.536	0.359	2.65452106381392E-60	7	Endothelial a
Sult1a1	1.80663870650576E-64	0.435699593221823	0.132	0.035	3.28374651294486E-60	7	Endothelial a
Acy3	2.24357866030199E-64	-1.04841423415974	0.097	0.32	4.07792857296489E-60	7	Endothelial a
Cat	2.31761303978195E-64	-0.662918235914265	0.11	0.343	4.21249346110766E-60	7	Endothelial a
4931406C07Rik	3.36515638509309E-64	-0.779935824125795	0.092	0.314	6.1165082455452E-60	7	Endothelial a
Ctnnb1	3.8936376693552E-64	0.621598442541222	0.475	0.3	7.07707582782002E-60	7	Endothelial a
Dnase1	9.18014186484146E-64	-0.941551716233547	0.039	0.246	1.66858258535358E-59	7	Endothelial a
0610011F06Rik	9.55107710190243E-64	-0.69614270611092	0.14	0.37	1.73600377404179E-59	7	Endothelial a
Kmt2e	1.98496749992568E-63	0.565268449723015	0.442	0.262	3.60787692786492E-59	7	Endothelial a
Cox7a2	2.31605469490976E-63	-0.600463029249433	0.633	0.763	4.20966101346798E-59	7	Endothelial a
Rac2	3.69928942495257E-63	-0.872538445282858	0.077	0.295	6.7238284587938E-59	7	Endothelial a
RP24-64C6.3	5.0650135194013E-63	-0.715304061417813	0.024	0.223	9.2061685728638E-59	7	Endothelial a
Ggt1	5.30520884670981E-63	-0.723881625526737	0.049	0.26	9.64274759977975E-59	7	Endothelial a
Slc17a1	6.95726884095458E-63	-0.713308815022559	0.02	0.217	1.2645531845319E-58	7	Endothelial a
Fuca2	8.01149728699883E-63	-0.502871877076733	0.059	0.281	1.45616974688491E-58	7	Endothelial a
Erc1	1.11688090011033E-62	0.373087475825166	0.16	0.049	2.03004272404054E-58	7	Endothelial a
Ndufa1	1.45707014685774E-62	-0.569028420152327	0.392	0.611	2.64837069892863E-58	7	Endothelial a
Arf2	2.52951253503917E-62	0.371752189554838	0.164	0.052	4.5976419836872E-58	7	Endothelial a
Usp18	3.11089260108459E-62	0.446502336940438	0.167	0.053	5.65435839173136E-58	7	Endothelial a
Klf10	3.87891503220353E-62	0.474469670541315	0.194	0.069	7.05031596253313E-58	7	Endothelial a
C2cd2	4.0834233970769E-62	0.315362894340443	0.111	0.026	7.42203036652697E-58	7	Endothelial a
Lzts2	4.30261252372633E-62	0.398786934751963	0.16	0.05	7.82042852312498E-58	7	Endothelial a
Dao	4.46227588700491E-62	-0.679979589414391	0.024	0.222	8.11063265222013E-58	7	Endothelial a
Celf2	5.48959455621014E-62	-0.684571429366391	0.035	0.238	9.97788706536755E-58	7	Endothelial a
Ndufa4	6.37538824449492E-62	-0.673052165515899	0.671	0.776	1.1587905673194E-57	7	Endothelial a
Akr7a5	7.30227469593626E-62	-0.683413608678075	0.103	0.325	1.32726144873338E-57	7	Endothelial a
Ugt3a2	9.16414300879283E-62	-0.704837609778318	0.025	0.222	1.66567463327819E-57	7	Endothelial a
Slc22a18	9.56419493984257E-62	-0.701298074401619	0.028	0.226	1.73838807226579E-57	7	Endothelial a
Tanc1	1.06695277674018E-61	0.424905203736671	0.231	0.09	1.93929336700295E-57	7	Endothelial a
Ifi35	1.71143935322938E-61	0.581824833652228	0.309	0.15	3.11071216842973E-57	7	Endothelial a
Anxa5	1.80199784702764E-61	0.53650923604911	0.52	0.337	3.27531128675744E-57	7	Endothelial a
Tax1bp3	2.13780435135692E-61	0.569566649897524	0.314	0.157	3.88567318902633E-57	7	Endothelial a
Gbp5	2.34349620220126E-61	0.366090689641319	0.107	0.025	4.25953869712102E-57	7	Endothelial a
Cox5a	2.85652433055303E-61	-0.542618851268152	0.512	0.694	5.1920186232132E-57	7	Endothelial a
Cldn10	4.33877017845504E-61	-0.706929611897894	0.051	0.257	7.88614867635989E-57	7	Endothelial a
Gstm5	4.59749615231736E-61	-0.661780251636395	0.058	0.266	8.35640900645204E-57	7	Endothelial a
Ndufc1	4.83351844259771E-61	-0.627448358153678	0.371	0.582	8.7854031212656E-57	7	Endothelial a
Ezr	6.95119400305455E-61	-0.557572587769977	0.087	0.309	1.26344902199519E-56	7	Endothelial a
Spaca6	8.68261695320991E-61	0.373531456931982	0.124	0.032	1.57815245741543E-56	7	Endothelial a
Phyh	1.18807497798638E-60	-0.555838120146894	0.089	0.312	2.15944507998804E-56	7	Endothelial a
Fblim1	1.2525191131464E-60	0.346533897207857	0.115	0.029	2.2765787400549E-56	7	Endothelial a
Lats2	1.61957625549257E-60	0.398347859228164	0.184	0.064	2.9437418019833E-56	7	Endothelial a
Ifit2	2.1094595972213E-60	0.43580956947828	0.143	0.041	3.83415376390943E-56	7	Endothelial a
Ctsc	2.14386008865455E-60	-1.17797251229943	0.117	0.327	3.89668009713851E-56	7	Endothelial a
Fam219a	2.43166383290735E-60	0.283689688247944	0.104	0.024	4.4197921826924E-56	7	Endothelial a
Pecr	3.69538501550797E-60	-0.742839594561435	0.066	0.276	6.71673180418729E-56	7	Endothelial a
Helz2	4.312163176993E-60	0.3536786274292	0.105	0.024	7.83778779050247E-56	7	Endothelial a
Msrb1	5.09882422759118E-60	-0.899719402883015	0.169	0.401	9.26762291606973E-56	7	Endothelial a
Gk	5.57793809285697E-60	-0.634183978104625	0.03	0.226	1.01384602775768E-55	7	Endothelial a
Slc5a2	1.01309499717793E-59	-0.804428012007301	0.036	0.232	1.84140146687061E-55	7	Endothelial a
Mtus1	1.17495254196169E-59	0.445868999790456	0.235	0.095	2.13559374026957E-55	7	Endothelial a
Laptm4b	1.69907879232619E-59	0.417584435096235	0.178	0.061	3.08824561293209E-55	7	Endothelial a
Ndufb8	1.9070789879558E-59	-0.566391645960362	0.423	0.632	3.46630676850846E-55	7	Endothelial a
Ndufb6	2.8244256754799E-59	-0.558682541989679	0.267	0.507	5.13367610775227E-55	7	Endothelial a
Fez2	3.12260801430337E-59	0.437634286841795	0.238	0.099	5.67565232679781E-55	7	Endothelial a
Cndp2	7.80232724929051E-59	-0.846852790735822	0.145	0.372	1.41815100083104E-54	7	Endothelial a
Agrn	1.15607380142697E-58	0.437630480062656	0.177	0.061	2.10127974147366E-54	7	Endothelial a
Napsa	1.28864014796454E-58	-0.865775957747929	0.104	0.318	2.34223233294036E-54	7	Endothelial a
Ralb	1.34726670374588E-58	0.547470889460479	0.339	0.179	2.44879196072851E-54	7	Endothelial a
Kif5b	1.37690889647648E-58	0.565866945581242	0.505	0.342	2.50266961023565E-54	7	Endothelial a
Scp2	2.18305543570542E-58	-0.612560432484528	0.393	0.608	3.96792155993817E-54	7	Endothelial a
Vim	2.22288347997801E-58	0.920884288954758	0.405	0.232	4.04031301320804E-54	7	Endothelial a
Rhoa	2.31194308080576E-58	0.499727302327108	0.664	0.533	4.20218774367256E-54	7	Endothelial a
Hoxa7	2.40684557222388E-58	0.402273254256846	0.219	0.086	4.37468251207413E-54	7	Endothelial a
Tprgl	3.00771772356913E-58	0.55055560342494	0.4	0.234	5.46682773435925E-54	7	Endothelial a
Atp5c1	3.93469740392677E-58	-0.48774610109662	0.401	0.617	7.15170600137729E-54	7	Endothelial a
Rapgef3	4.04136107533243E-58	0.43856145739043	0.185	0.066	7.34557789052422E-54	7	Endothelial a
Tap2	4.34467635857354E-58	0.511800370869926	0.311	0.153	7.89688374934327E-54	7	Endothelial a
Mphosph8	4.68779627576169E-58	0.483196027208371	0.23	0.095	8.52053851082444E-54	7	Endothelial a
Mllt4	5.74479087903279E-58	0.466189065275893	0.233	0.098	1.044173190173E-53	7	Endothelial a
Dock9	8.18626260942498E-58	0.392885347618857	0.145	0.044	1.48793509188908E-53	7	Endothelial a
Ndufb9	8.32386178377092E-58	-0.578502586791331	0.427	0.627	1.5129451178182E-53	7	Endothelial a
Id2	8.94695138174263E-58	-0.630636541613459	0.299	0.526	1.62619788314554E-53	7	Endothelial a
Gm42418	1.87238595049726E-57	0.599971795737041	0.715	0.609	3.40324870362381E-53	7	Endothelial a
Slc9a3r1	2.02139278956137E-57	-0.502994457764308	0.077	0.291	3.67408353430674E-53	7	Endothelial a
Sypl	2.92493810129582E-57	0.549372579393455	0.433	0.262	5.31636749291528E-53	7	Endothelial a
Hmha1	2.97142800818875E-57	-0.710575932833164	0.036	0.228	5.40086754768387E-53	7	Endothelial a
Cyb5r3	3.83901386134193E-57	0.537281940871939	0.378	0.216	6.9777915943751E-53	7	Endothelial a
Fry	4.29730710585503E-57	0.371385918382175	0.133	0.038	7.81078539560211E-53	7	Endothelial a
Irf2bpl	5.78361933563757E-57	0.537710531465253	0.287	0.138	1.05123065044549E-52	7	Endothelial a
Plcg1	7.07660170702844E-57	0.337323727253078	0.122	0.033	1.28624312626949E-52	7	Endothelial a
Mrps21	1.07091879964085E-56	-0.50818057833983	0.305	0.54	1.94650201022721E-52	7	Endothelial a
Ecm1	1.23624273019373E-56	0.388062405438502	0.155	0.049	2.24699478640012E-52	7	Endothelial a
Tpd52	1.35575445556174E-56	-0.583538769687906	0.129	0.349	2.46421929842901E-52	7	Endothelial a
Gbp3	1.7157596061097E-56	0.425335459183089	0.198	0.075	3.11856466006499E-52	7	Endothelial a
Sod2	2.88919824739542E-56	-0.556435145693197	0.229	0.463	5.25140673446591E-52	7	Endothelial a
Znrf1	4.55685093157346E-56	0.411770395950937	0.215	0.085	8.28253225322792E-52	7	Endothelial a
Ptpn12	5.06406686801346E-56	0.400436985278014	0.194	0.073	9.20444793930126E-52	7	Endothelial a
Pik3ip1	6.35331634065957E-56	0.372244602895888	0.143	0.044	1.15477877807828E-51	7	Endothelial a
Bdh2	6.41765726015287E-56	-0.625624181744433	0.032	0.218	1.16647338360539E-51	7	Endothelial a
Acot13	7.01072502025975E-56	-0.566008734610576	0.111	0.326	1.27426937968241E-51	7	Endothelial a
Romo1	1.06121743096569E-55	-0.507181975454379	0.359	0.579	1.92886880252325E-51	7	Endothelial a
Smc1a	1.11629663098237E-55	0.503836390021176	0.301	0.149	2.02898075647356E-51	7	Endothelial a
Cmtm3	1.31495007976232E-55	0.524180243283031	0.233	0.1	2.390053264976E-51	7	Endothelial a
Atp5b	1.51187993002822E-55	-0.484458257241555	0.616	0.769	2.7479929608193E-51	7	Endothelial a
Stx2	1.77525148331046E-55	0.31923701305281	0.126	0.036	3.2266970960651E-51	7	Endothelial a
Tmem174	1.84039263153429E-55	-0.612030770180939	0.018	0.196	3.34509764707673E-51	7	Endothelial a
Spag9	2.19856571634411E-55	0.51373185654315	0.37	0.207	3.99611304602706E-51	7	Endothelial a
Uqcrfs1	5.64373470492435E-55	-0.524105341460695	0.273	0.504	1.02580521996705E-50	7	Endothelial a
Zfhx3	6.91507984526307E-55	0.539164533226957	0.269	0.125	1.25688491267502E-50	7	Endothelial a
Rarg	1.09393317564175E-54	0.356860618829948	0.152	0.049	1.98833294004645E-50	7	Endothelial a
Vdac1	1.2062716799721E-54	-0.525838063367099	0.196	0.426	2.19251940551729E-50	7	Endothelial a
Msra	1.90543724357467E-54	-0.594624680926098	0.059	0.253	3.46332273392133E-50	7	Endothelial a
Kl	2.08590180980101E-54	-0.635509225201205	0.035	0.219	3.79133512949432E-50	7	Endothelial a
Lpl	2.46786337774666E-54	-0.737429046496388	0.066	0.262	4.48558847539233E-50	7	Endothelial a
Pter	2.6297212736142E-54	-0.634327860638783	0.044	0.232	4.77978138692117E-50	7	Endothelial a
Gas2	4.79973649634737E-54	-0.619109041586944	0.032	0.215	8.72400105576098E-50	7	Endothelial a
Igf1	8.05745925234653E-54	0.558587938036116	0.151	0.049	1.46452379370651E-49	7	Endothelial a
Hmg20b	8.16050797917917E-54	0.541547643857682	0.329	0.175	1.48325393029561E-49	7	Endothelial a
Ndufs6	8.74741824831971E-54	-0.523244367673853	0.33	0.551	1.58993074081459E-49	7	Endothelial a
Slc3a2	9.32574285548333E-54	0.568838167375027	0.513	0.355	1.69504702141265E-49	7	Endothelial a
Suclg2	9.97142176713606E-54	-0.540915016016382	0.081	0.283	1.81240562039465E-49	7	Endothelial a
Rcsd1	1.00228351793295E-53	0.436668060270804	0.255	0.113	1.82175052219493E-49	7	Endothelial a
Abca1	1.1426405521359E-53	0.432903798671713	0.191	0.073	2.07686346756221E-49	7	Endothelial a
Nbeal1	1.33451269849163E-53	0.590008551447887	0.309	0.159	2.42561028077839E-49	7	Endothelial a
Map4k5	3.29693592104496E-53	0.360320218369697	0.122	0.035	5.99251073009131E-49	7	Endothelial a
Tmod3	3.56050778877618E-53	0.499031083440574	0.273	0.131	6.47157895687959E-49	7	Endothelial a
Sptan1	3.95320760151839E-53	0.537900297664939	0.303	0.155	7.18535013651982E-49	7	Endothelial a
Selplg	5.77155482112421E-53	-0.692637861307851	0.039	0.221	1.04903780428754E-48	7	Endothelial a
Sepp1	7.35399420187715E-53	-0.707461116226613	0.581	0.69	1.33666198613319E-48	7	Endothelial a
Cxx1b	8.52547885267249E-53	0.426316237932043	0.186	0.071	1.54959103626175E-48	7	Endothelial a
2410015M20Rik	8.60126776246659E-53	-0.480001154697541	0.309	0.539	1.56336642850593E-48	7	Endothelial a
Stard10	9.52783110210667E-53	-0.537833918838703	0.049	0.235	1.73177858111891E-48	7	Endothelial a
Etfa	1.16398232449256E-52	-0.522571713405541	0.126	0.339	2.11565427299768E-48	7	Endothelial a
Nod1	1.17141981906329E-52	0.295457092484332	0.101	0.025	2.12917266312944E-48	7	Endothelial a
Atrx	1.44414664790671E-52	0.518229558850339	0.509	0.344	2.62488094723524E-48	7	Endothelial a
Stab1	1.75979960751898E-52	0.49388519624745	0.268	0.123	3.1986117666265E-48	7	Endothelial a
Smad5	2.11955151104999E-52	0.389741233050082	0.163	0.057	3.85249682648446E-48	7	Endothelial a
Lgals1	2.34849040636137E-52	-0.615075983205975	0.279	0.501	4.26861616260242E-48	7	Endothelial a
Defb29	2.40425109766754E-52	-0.591608387493503	0.024	0.198	4.36996679512052E-48	7	Endothelial a
Enpp2	4.3500486398607E-52	-0.552501810199648	0.023	0.195	7.90664840781081E-48	7	Endothelial a
Cdc42ep3	5.11705738701331E-52	0.339014230417845	0.186	0.069	9.3007635066354E-48	7	Endothelial a
Cybb	5.34701385811102E-52	-0.782334691345133	0.04	0.219	9.7187323885026E-48	7	Endothelial a
Nhsl2	6.58073692159017E-52	0.32541706911072	0.109	0.029	1.19611474286823E-47	7	Endothelial a
Gm28875	7.45572642768367E-52	0.287195035754098	0.111	0.03	1.35515283549578E-47	7	Endothelial a
Pea15a	9.57514130774636E-52	0.511679909799078	0.328	0.175	1.74037768409598E-47	7	Endothelial a
Gcnt1	1.23310873111514E-51	-0.589088593883269	0.081	0.276	2.24129842967488E-47	7	Endothelial a
Klc1	1.23629620843707E-51	0.404562549042173	0.194	0.076	2.24709198845522E-47	7	Endothelial a
Lamtor4	1.30431848451718E-51	-0.463668725291	0.219	0.447	2.37072927745843E-47	7	Endothelial a
Hpn	1.63740139487404E-51	-0.495508114718135	0.021	0.19	2.97614077532306E-47	7	Endothelial a
Arhgef5	2.37022775218489E-51	0.41041765773999	0.165	0.059	4.30812596237126E-47	7	Endothelial a
Aida	2.59179630167323E-51	0.408174217069461	0.196	0.078	4.71084895792126E-47	7	Endothelial a
Sep15	2.63131637233018E-51	0.497409693967833	0.622	0.51	4.78268063834733E-47	7	Endothelial a
Slc22a1	2.94111460379981E-51	-0.583341449665707	0.031	0.204	5.34576990386653E-47	7	Endothelial a
B230219D22Rik	3.12163105914208E-51	0.534365351235041	0.363	0.209	5.67387661309665E-47	7	Endothelial a
Fam134b	4.6273246539089E-51	-0.440685654488554	0.03	0.204	8.41062529094481E-47	7	Endothelial a
Cds2	5.33398418031115E-51	0.451255120522021	0.201	0.082	9.69504964613354E-47	7	Endothelial a
Myeov2	5.64874867796463E-51	-0.379796000903439	0.338	0.567	1.02671655970685E-46	7	Endothelial a
Ndufa5	5.74259851446736E-51	-0.535852871705955	0.363	0.57	1.04377470598959E-46	7	Endothelial a
Socs2	6.85172468133711E-51	0.435760095668106	0.197	0.078	1.24536947807983E-46	7	Endothelial a
Gm26740	9.16485262414006E-51	-0.672551436705386	0.016	0.18	1.6658036129637E-46	7	Endothelial a
Cda	1.0218795397233E-50	-0.633097679166238	0.057	0.239	1.85736825140107E-46	7	Endothelial a
Palm	1.09371178962486E-50	0.466718657450954	0.171	0.064	1.98793054882214E-46	7	Endothelial a
Neu1	1.54010551151057E-50	-0.507327171536921	0.091	0.29	2.79929577772161E-46	7	Endothelial a
Vat1	1.58952959485649E-50	0.390698214562755	0.164	0.059	2.88912899161115E-46	7	Endothelial a
Gsk3b	1.72926640225143E-50	0.497870027939384	0.398	0.241	3.14311461273221E-46	7	Endothelial a
Ncoa7	3.1150079183809E-50	0.567540562812985	0.334	0.185	5.66183839244913E-46	7	Endothelial a
Tcaf1	3.93246790960771E-50	0.303937012726296	0.115	0.033	7.14765367250298E-46	7	Endothelial a
Camk2d	4.18527217774001E-50	0.538027335130533	0.353	0.199	7.60715071026024E-46	7	Endothelial a
Rnf215	5.41126213448052E-50	0.3557975238944	0.135	0.043	9.8355100556318E-46	7	Endothelial a
Fmnl2	6.08332486872079E-50	0.297101057657099	0.103	0.027	1.10570512813869E-45	7	Endothelial a
Klk8	6.2098307243934E-50	0.278896290677906	0.116	0.033	1.12869883246575E-45	7	Endothelial a
Rnf149	8.12994674804872E-50	-0.540079640278472	0.06	0.247	1.47769912092533E-45	7	Endothelial a
Lactb2	1.30214847700374E-49	-0.562972280245603	0.069	0.254	2.366785071802E-45	7	Endothelial a
Rassf1	1.58752498342084E-49	0.469334839862474	0.256	0.122	2.88548540986572E-45	7	Endothelial a
Ube2l6	1.60252841017364E-49	0.432510131716428	0.197	0.081	2.91275563833161E-45	7	Endothelial a
Gpx8	2.86955986336291E-49	0.364272140668444	0.136	0.044	5.21571200764843E-45	7	Endothelial a
Bnip3l	3.08784427886213E-49	0.499948673453978	0.425	0.27	5.6124657612598E-45	7	Endothelial a
Mt1	3.16024334510955E-49	-0.888813757275486	0.199	0.406	5.74405830407111E-45	7	Endothelial a
Smim1	3.45015566115346E-49	-0.501973917704476	0.039	0.212	6.27100292971253E-45	7	Endothelial a
Arhgap30	4.1690455317662E-49	-0.552083355506965	0.032	0.201	7.57765715853824E-45	7	Endothelial a
Gimap9	4.2714135443169E-49	0.347223814600834	0.203	0.081	7.76372125815041E-45	7	Endothelial a
Apobec3	4.36980540470111E-49	0.513607791843906	0.382	0.217	7.94255830358473E-45	7	Endothelial a
Fcgr2b	4.46639170867036E-49	-0.675280841530322	0.059	0.237	8.11811356967924E-45	7	Endothelial a
Stim2	4.60712861609834E-49	0.418491637404325	0.199	0.082	8.37391697262035E-45	7	Endothelial a
Lpcat1	4.83041801300191E-49	0.407109140180931	0.164	0.06	8.77976778043228E-45	7	Endothelial a
Slc44a2	4.98078419166692E-49	0.388645827631334	0.187	0.074	9.05307334677379E-45	7	Endothelial a
Hjurp	5.41527905923412E-49	0.482178138676901	0.184	0.073	9.84281121806393E-45	7	Endothelial a
Nox4	5.51304247206163E-49	-0.607974401769013	0.024	0.186	1.00205059972192E-44	7	Endothelial a
Filip1l	7.09030128044243E-49	0.418924880626684	0.215	0.093	1.28873316073322E-44	7	Endothelial a
Atp5o	8.53552826177247E-49	-0.468936441478655	0.405	0.609	1.55141761685976E-44	7	Endothelial a
Carhsp1	9.91192961672162E-49	0.459718432778867	0.249	0.117	1.80159232713532E-44	7	Endothelial a
Pim3	1.14454321345399E-48	0.514467983049469	0.265	0.129	2.08032174477398E-44	7	Endothelial a
Arhgap15	1.26796347212424E-48	-0.518927832586371	0.016	0.174	2.30465040693302E-44	7	Endothelial a
Smim4	2.79610270174015E-48	-0.441893239088981	0.063	0.248	5.0821962706829E-44	7	Endothelial a
Irgm2	2.81030308152385E-48	0.328367018711036	0.111	0.032	5.10800688097776E-44	7	Endothelial a
Cd48	3.36266173605611E-48	-0.532747961466139	0.04	0.212	6.11197397145559E-44	7	Endothelial a
Plscr3	4.81345749554898E-48	0.382425917705482	0.152	0.054	8.74894034390982E-44	7	Endothelial a
Mrps36	5.77257948363556E-48	-0.440521089932077	0.141	0.351	1.0492240469456E-43	7	Endothelial a
Nfic	5.88602726361452E-48	0.52061238565265	0.296	0.157	1.06984431543458E-43	7	Endothelial a
Stx12	5.92194786115997E-48	0.440423178370907	0.244	0.115	1.07637324324444E-43	7	Endothelial a
Ly86	7.69756273120439E-48	-0.710352291554476	0.035	0.2	1.39910900202371E-43	7	Endothelial a
Trps1	7.973152934839E-48	-0.455094496002566	0.03	0.196	1.44920027743634E-43	7	Endothelial a
Cnbp	8.62072150570922E-48	0.47218711605158	0.543	0.409	1.56690234087771E-43	7	Endothelial a
Fam3c	9.19172088192926E-48	0.465184945214927	0.234	0.107	1.67068718749946E-43	7	Endothelial a
Acsf2	1.1017408087418E-47	0.297164897722034	0.111	0.032	2.00252409396909E-43	7	Endothelial a
Micall1	1.274665476737E-47	0.346985889333767	0.131	0.042	2.31683197051718E-43	7	Endothelial a
Atp1a1	1.29316600175622E-47	-0.645124903048347	0.467	0.644	2.35045852479211E-43	7	Endothelial a
Brd9	1.29332768243307E-47	0.393210668607323	0.19	0.076	2.35075239559034E-43	7	Endothelial a
Tmem50a	1.33875771889994E-47	0.46051041026284	0.491	0.336	2.43332602987253E-43	7	Endothelial a
Kap	1.37178754980756E-47	-1.79300873287365	0.547	0.711	2.49336105053021E-43	7	Endothelial a
Sept10	1.46002105184534E-47	0.324171323681176	0.13	0.042	2.6537342638341E-43	7	Endothelial a
Card10	1.5426494546129E-47	0.32377087657205	0.13	0.042	2.8039196487044E-43	7	Endothelial a
Kcnj15	1.56399606680017E-47	-0.562930587622535	0.038	0.204	2.84271925101598E-43	7	Endothelial a
Adam10	1.94977103328585E-47	0.47760132435518	0.267	0.133	3.54390383010035E-43	7	Endothelial a
Ubb	1.94986384889821E-47	0.264003895963765	0.887	0.892	3.54407253175739E-43	7	Endothelial a
Cdkn1a	2.06432573998223E-47	0.45797713007256	0.27	0.13	3.7521184649917E-43	7	Endothelial a
Ms4a6b	2.79465736124503E-47	-0.690643706066345	0.055	0.226	5.07956921979897E-43	7	Endothelial a
Serp1	3.1235956669232E-47	-0.497961178246126	0.19	0.401	5.6774474841996E-43	7	Endothelial a
Ndufb4	3.30020509915552E-47	-0.540091643414526	0.419	0.601	5.99845278822508E-43	7	Endothelial a
Amn	3.37288834498263E-47	-0.532434923876444	0.019	0.175	6.13056185584043E-43	7	Endothelial a
Ostf1	3.78227156625502E-47	0.46415749016813	0.538	0.395	6.87465679882513E-43	7	Endothelial a
Inpp1	4.63496331612138E-47	0.26869699997985	0.125	0.039	8.42450932338221E-43	7	Endothelial a
Mylip	4.74307742300818E-47	0.398561119315533	0.186	0.074	8.62101752405967E-43	7	Endothelial a
Lmna	5.65962491843063E-47	0.485339651292842	0.249	0.119	1.02869342517395E-42	7	Endothelial a
Tfpi	6.26915184664733E-47	0.333409263214227	0.128	0.041	1.13948103964662E-42	7	Endothelial a
Sumo2	6.39285202230522E-47	0.413514986488677	0.64	0.518	1.1619647835742E-42	7	Endothelial a
Phf20l1	6.60414601554909E-47	0.435612211056153	0.249	0.119	1.2003695797862E-42	7	Endothelial a
Minos1	7.04070679256865E-47	-0.429553026652433	0.472	0.659	1.27971886661728E-42	7	Endothelial a
Sh3glb1	8.06009122198218E-47	0.497037097993184	0.483	0.337	1.46500218050748E-42	7	Endothelial a
Asl	8.32467661096368E-47	-0.43770914766469	0.057	0.234	1.51309322080876E-42	7	Endothelial a
Sh2b3	8.54752468712812E-47	0.395566854948912	0.18	0.071	1.55359808713241E-42	7	Endothelial a
Fcgr3	9.91388335111942E-47	-0.766639715561104	0.056	0.225	1.80194743789947E-42	7	Endothelial a
Arid5b	9.92681757268202E-47	0.413525103644855	0.24	0.111	1.80429836201068E-42	7	Endothelial a
Sfxn1	1.08227564477751E-46	-0.485213147945165	0.077	0.258	1.96714421194761E-42	7	Endothelial a
Ccdc107	1.1765828890702E-46	-0.492436540394848	0.129	0.327	2.138557059174E-42	7	Endothelial a
Anapc13	1.28663506162978E-46	-0.4303546915518	0.266	0.486	2.33858788801829E-42	7	Endothelial a
Bag5	1.31141001910382E-46	0.373262780313088	0.179	0.071	2.3836188507231E-42	7	Endothelial a
Ralgapa1	1.49403858019677E-46	0.375527458459826	0.175	0.068	2.71556452336564E-42	7	Endothelial a
Slc13a1	1.50124861200177E-46	-0.753171839189501	0.032	0.195	2.72866947717441E-42	7	Endothelial a
Cmip	1.51638349994083E-46	0.527495989117746	0.347	0.204	2.75617864949246E-42	7	Endothelial a
Cryl1	1.58783239463129E-46	-0.491847103592839	0.043	0.211	2.88604416048183E-42	7	Endothelial a
Akap12	1.69532695621281E-46	0.340839110195534	0.112	0.032	3.0814262756124E-42	7	Endothelial a
Pid1	1.72116483144493E-46	-0.718939661642499	0.038	0.2	3.1283891976343E-42	7	Endothelial a
Psmb8	2.18039050857887E-46	0.370712361361731	0.543	0.346	3.96307778839295E-42	7	Endothelial a
Cryz	2.59262702781164E-46	-0.513176139795562	0.047	0.217	4.71235888575043E-42	7	Endothelial a
Errfi1	2.70697690542663E-46	-0.552020588093932	0.048	0.216	4.92020122330344E-42	7	Endothelial a
H2-T23	2.88540929725127E-46	0.53897258735989	0.361	0.211	5.24451993868391E-42	7	Endothelial a
Sdhb	3.0025225344866E-46	-0.455128751873839	0.297	0.511	5.45738495868284E-42	7	Endothelial a
Iah1	3.05828199624563E-46	-0.469021014382338	0.102	0.293	5.55873335637605E-42	7	Endothelial a
Adap2os	3.54432273708633E-46	-0.564634321834464	0.015	0.167	6.44216100692811E-42	7	Endothelial a
Ahr	3.671312077862E-46	0.407277990622088	0.163	0.061	6.67297683272196E-42	7	Endothelial a
Cxcl16	4.62316597909253E-46	-0.548561410378578	0.113	0.302	8.40306648359858E-42	7	Endothelial a
Ifi30	4.98315836014841E-46	-0.665537193926073	0.093	0.274	9.05738863540576E-42	7	Endothelial a
Rabac1	6.21724976733735E-46	0.438964494250318	0.582	0.446	1.13004731771124E-41	7	Endothelial a
BC021785	6.36349893950366E-46	-0.503672514008758	0.013	0.164	1.15662956724418E-41	7	Endothelial a
Esd	7.4237462556087E-46	-0.443766507701545	0.287	0.502	1.34934011941944E-41	7	Endothelial a
Bik	1.1424646896343E-45	0.330206052326287	0.13	0.043	2.0765438198793E-41	7	Endothelial a
Slc22a8	1.29096354822279E-45	-0.56307317868136	0.017	0.167	2.34645534524975E-41	7	Endothelial a
Atp6v1f	1.38559375612773E-45	-0.413080893184246	0.425	0.63	2.51845521113775E-41	7	Endothelial a
Hmgcs1	1.49283376826805E-45	-0.478867596074353	0.078	0.259	2.71337465720401E-41	7	Endothelial a
Pou2f2	2.21286557699378E-45	-0.604343877559136	0.014	0.163	4.0221044727439E-41	7	Endothelial a
Luc7l2	2.38092309502364E-45	0.419626648020716	0.558	0.4	4.32756581751496E-41	7	Endothelial a
Slco2a1	2.38472278396262E-45	0.352214507132386	0.124	0.039	4.33447213213045E-41	7	Endothelial a
Smim24	3.31777602218771E-45	-0.463363523847805	0.031	0.191	6.03038969792838E-41	7	Endothelial a
Ptpn6	3.58726295092385E-45	-0.526356764795583	0.066	0.239	6.52020913959918E-41	7	Endothelial a
Uba7	4.76981373399025E-45	0.363689181041746	0.16	0.06	8.66961344290067E-41	7	Endothelial a
Map4	9.17206110127078E-45	0.478003359864506	0.23	0.108	1.66711382576698E-40	7	Endothelial a
4833439L19Rik	9.65702407238538E-45	-0.57738659793623	0.154	0.342	1.75526069539677E-40	7	Endothelial a
Ndufab1	1.04609700491343E-44	-0.47205511096176	0.306	0.507	1.90138591613065E-40	7	Endothelial a
Atp5f1	1.10427615792699E-44	-0.430466840942632	0.446	0.624	2.00713234464811E-40	7	Endothelial a
Plscr1	1.10534899721383E-44	0.453275495850191	0.276	0.141	2.00908233733586E-40	7	Endothelial a
Pdgfb	1.2781315278272E-44	0.397665530956101	0.162	0.062	2.32313186497871E-40	7	Endothelial a
Slc22a6	1.87820863850054E-44	-0.584213956548134	0.024	0.176	3.41383202133858E-40	7	Endothelial a
Suclg1	1.87956715629595E-44	-0.486077648715033	0.164	0.36	3.41630126328352E-40	7	Endothelial a
Hoxb4	2.01382179581697E-44	0.415487505449299	0.183	0.075	3.66032249607693E-40	7	Endothelial a
Hoxb7	3.74304541073061E-44	0.350195847258401	0.175	0.069	6.80335933854396E-40	7	Endothelial a
Ethe1	5.96767466908236E-44	-0.490646269863251	0.111	0.296	1.08468454785241E-39	7	Endothelial a
Ucp2	6.38034476087127E-44	-0.536685124164385	0.123	0.306	1.15969146373596E-39	7	Endothelial a
Fbxw2	6.67464190765411E-44	0.457167734153719	0.298	0.161	1.21318291313521E-39	7	Endothelial a
Nme1	7.45563352800271E-44	-0.414581776681943	0.288	0.5	1.35513595004977E-39	7	Endothelial a
Ctsh	7.58282765390475E-44	-0.602703073532159	0.218	0.408	1.37825475437373E-39	7	Endothelial a
Wipi1	1.05301535183042E-43	0.313502313517903	0.131	0.044	1.91396070348698E-39	7	Endothelial a
Bphl	1.3413048983203E-43	-0.503640874703926	0.067	0.237	2.43795578318697E-39	7	Endothelial a
Mageh1	1.36359083844914E-43	0.263787896571261	0.101	0.029	2.47846270796516E-39	7	Endothelial a
Ccnl2	1.47291188523749E-43	0.479750856708017	0.374	0.231	2.67716464260766E-39	7	Endothelial a
Slc17a3	1.74241395931785E-43	-0.526901674054688	0.018	0.164	3.16701161245612E-39	7	Endothelial a
Mbnl2	1.75289614020387E-43	0.471146943798187	0.347	0.206	3.18606402443455E-39	7	Endothelial a
Park7	2.27806478620117E-43	-0.461993886775789	0.461	0.638	4.14061055539925E-39	7	Endothelial a
Git2	2.47564519544491E-43	0.460767726436081	0.332	0.189	4.49973270724067E-39	7	Endothelial a
Dock10	2.86654715673452E-43	-0.508198734228237	0.028	0.179	5.21023611208067E-39	7	Endothelial a
Smagp	3.57753836425413E-43	0.426249542324387	0.305	0.168	6.5025337308683E-39	7	Endothelial a
Slc47a1	4.79507171334167E-43	-0.482345498635947	0.021	0.168	8.71552234616982E-39	7	Endothelial a
Itm2c	6.47625398815047E-43	0.553068933711676	0.386	0.244	1.17712392488623E-38	7	Endothelial a
Atp1b3	6.69294868326948E-43	0.52525224618795	0.352	0.214	1.21651035267106E-38	7	Endothelial a
Arl2bp	7.53716668465632E-43	0.444463904926092	0.263	0.135	1.36995541660313E-38	7	Endothelial a
Apbb1ip	7.85905685312308E-43	-0.440841992110563	0.023	0.171	1.42846217362365E-38	7	Endothelial a
Dnajc12	8.61137824448728E-43	-0.522275715742959	0.043	0.199	1.56520410971801E-38	7	Endothelial a
Slc25a3	8.94756102778415E-43	-0.38716707965431	0.483	0.668	1.62630869241005E-38	7	Endothelial a
RP23-306P12.2	9.31574528068184E-43	-0.502655665083834	0.014	0.156	1.69322986221673E-38	7	Endothelial a
Golga7	9.31884030429996E-43	0.454917308967547	0.285	0.154	1.69379241370956E-38	7	Endothelial a
Ndufb2	1.15072797354367E-42	-0.440614256307912	0.329	0.527	2.09156316471298E-38	7	Endothelial a
Me1	1.16375438414478E-42	-0.496101325298893	0.028	0.177	2.11523996862155E-38	7	Endothelial a
Klf9	1.27782465184487E-42	0.481222224029819	0.275	0.145	2.32257408719323E-38	7	Endothelial a
Ppp1r13b	1.38432723256094E-42	0.26941479370723	0.103	0.03	2.51615317790276E-38	7	Endothelial a
Ephx2	1.89359044728061E-42	-0.446957450071145	0.021	0.167	3.44178999697724E-38	7	Endothelial a
Comt	2.05669688315753E-42	-0.524530855705986	0.202	0.395	3.73825225482713E-38	7	Endothelial a
Pld4	2.38459863862748E-42	-0.635935458435055	0.063	0.222	4.33424648556931E-38	7	Endothelial a
Sema4a	2.62793713964323E-42	-0.399912624363379	0.017	0.159	4.77653854501553E-38	7	Endothelial a
G6pc	3.13405747459931E-42	-0.57374646072349	0.021	0.163	5.69646286583171E-38	7	Endothelial a
Cdc42bpa	3.42188418076914E-42	0.374005365342949	0.164	0.065	6.219616686966E-38	7	Endothelial a
Piezo1	3.55924277703144E-42	0.404178426229081	0.162	0.064	6.46927967153235E-38	7	Endothelial a
Ces1f	4.16508905180836E-42	-0.583612114974683	0.017	0.156	7.57046586056688E-38	7	Endothelial a
Sod3	4.20639553998007E-42	-0.469896422866108	0.023	0.168	7.64554453346778E-38	7	Endothelial a
Mlec	4.46975201802455E-42	-0.415085778149955	0.126	0.313	8.12422126796142E-38	7	Endothelial a
Klhl5	4.76712111089263E-42	0.351135817493784	0.155	0.06	8.66471933115844E-38	7	Endothelial a
Bcl2a1b	5.42686769708876E-42	-0.726833618352522	0.063	0.223	9.86387472622853E-38	7	Endothelial a
Atp6v0a4	5.84260435648931E-42	-0.417966103881971	0.019	0.162	1.0619517678355E-37	7	Endothelial a
Hint1	6.24558995147555E-42	-0.42915495046673	0.553	0.707	1.1351984295802E-37	7	Endothelial a
Taf7	6.78003617335392E-42	0.314954808318067	0.152	0.058	1.23233937486881E-37	7	Endothelial a
Ank3	6.81600948530868E-42	-0.410725557376135	0.035	0.187	1.23887788404971E-37	7	Endothelial a
Slc31a2	7.72687291478439E-42	0.437282814158011	0.203	0.092	1.40443642099121E-37	7	Endothelial a
Sorl1	7.87408624671348E-42	-0.436334411626417	0.018	0.16	1.43119391620264E-37	7	Endothelial a
Mpeg1	9.7537624441026E-42	-0.62003643552693	0.058	0.215	1.77284386184009E-37	7	Endothelial a
Tspan17	1.03498730092435E-41	0.293267853067523	0.121	0.04	1.88119291816009E-37	7	Endothelial a
Aass	1.08277374124064E-41	-0.476778138902913	0.016	0.155	1.96804955207899E-37	7	Endothelial a
Tmem30a	1.09616409945963E-41	0.474442043313247	0.396	0.256	1.99238786717783E-37	7	Endothelial a
Thra	1.19565454333755E-41	0.388734625445808	0.179	0.075	2.17322169797033E-37	7	Endothelial a
Ankrd12	1.24293829148679E-41	0.448852690598155	0.337	0.196	2.25916463860639E-37	7	Endothelial a
Ano6	1.59820941701629E-41	0.461316318921535	0.235	0.116	2.90490543636881E-37	7	Endothelial a
Rpl36al	1.60594181356327E-41	-0.388626469733178	0.487	0.648	2.91895984033261E-37	7	Endothelial a
Rsrp1	1.76320768619206E-41	0.339874048708353	0.69	0.538	3.20480629042269E-37	7	Endothelial a
Ccr2	1.80597656152736E-41	-1.00901054422547	0.062	0.216	3.28254299823213E-37	7	Endothelial a
1110038F14Rik	2.03023690776549E-41	0.439572570225061	0.214	0.1	3.69015860355455E-37	7	Endothelial a
Capn2	2.35920269640383E-41	0.399846324535241	0.231	0.112	4.28808682098361E-37	7	Endothelial a
Arhgap27	2.82473842451273E-41	0.330400530002931	0.121	0.04	5.13424456039433E-37	7	Endothelial a
Stard9	3.23686174974653E-41	0.337164075087369	0.123	0.042	5.88331991633929E-37	7	Endothelial a
Dstyk	3.37669054686361E-41	0.388709891510729	0.164	0.066	6.13747273797931E-37	7	Endothelial a
Slc7a8	3.38667447782934E-41	-0.425813660353022	0.017	0.155	6.15561953090261E-37	7	Endothelial a
Tapbp	3.52990947149193E-41	0.490661501117041	0.443	0.301	6.41596345538373E-37	7	Endothelial a
Clec4a3	4.17893304772833E-41	-0.550942845225337	0.028	0.173	7.595628707551E-37	7	Endothelial a
Slc12a4	4.48902510581575E-41	0.306429039323208	0.105	0.032	8.15925203233071E-37	7	Endothelial a
1700011H14Rik	4.91513957249254E-41	-0.449991054405532	0.035	0.184	8.93375768696244E-37	7	Endothelial a
Aldh9a1	5.27645530584713E-41	-0.431492833985263	0.043	0.196	9.59048516390775E-37	7	Endothelial a
Arl15	5.56322172588222E-41	0.317526710776048	0.107	0.033	1.01117118089635E-36	7	Endothelial a
Hoxb5	6.29092290233423E-41	0.258923209603993	0.103	0.031	1.14343814672827E-36	7	Endothelial a
Hnf4a	7.01111053443499E-41	-0.451535584229026	0.021	0.162	1.2743394507389E-36	7	Endothelial a
Snrpb	7.20668164451988E-41	0.439826179712681	0.529	0.401	1.30988645570793E-36	7	Endothelial a
Smim22	1.02833524974831E-40	-0.391510697921955	0.025	0.169	1.86910214994254E-36	7	Endothelial a
Arl6ip5	1.06793725237669E-40	0.484027936347007	0.405	0.267	1.94108274991988E-36	7	Endothelial a
Aldh4a1	1.37480658973756E-40	-0.429729637306698	0.024	0.165	2.49884845750699E-36	7	Endothelial a
Pura	1.39266171210921E-40	0.482022790916744	0.403	0.266	2.53130192792971E-36	7	Endothelial a
Hao2	1.39310822904599E-40	-0.485944734067605	0.021	0.162	2.532113517114E-36	7	Endothelial a
Atp5a1	1.40909752423456E-40	-0.388439720272871	0.524	0.691	2.56117566004873E-36	7	Endothelial a
Lilrb4a	1.58711264992943E-40	-0.536690747007672	0.024	0.165	2.88473595251174E-36	7	Endothelial a
Grina	1.62483144358228E-40	-0.435083603899262	0.157	0.349	2.95329363185516E-36	7	Endothelial a
Nudt19	1.66360111202069E-40	-0.545042959832545	0.075	0.24	3.02376138120881E-36	7	Endothelial a
Mep1a	1.72493513511182E-40	-0.550616207858267	0.029	0.173	3.13524210157924E-36	7	Endothelial a
Nisch	1.95616547036968E-40	0.482624945128978	0.453	0.317	3.55552635894392E-36	7	Endothelial a
Spi1	2.17808108230582E-40	-0.650315637314868	0.088	0.248	3.95888017519905E-36	7	Endothelial a
Pde8a	2.25555344828145E-40	0.35969869935291	0.169	0.07	4.09969394759637E-36	7	Endothelial a
Sorbs2	2.35686509026058E-40	0.371008606420231	0.123	0.042	4.28383798805763E-36	7	Endothelial a
Cldn2	2.49322582163487E-40	-0.437736305432339	0.02	0.158	4.53168725340355E-36	7	Endothelial a
Ldhd	3.17195361260669E-40	-0.46751646911347	0.021	0.159	5.76534288627392E-36	7	Endothelial a
Vamp8	3.59422930415611E-40	-0.358686824487302	0.391	0.592	6.53287118323414E-36	7	Endothelial a
Sept2	3.93861999635553E-40	0.476594418212665	0.326	0.195	7.15883570537581E-36	7	Endothelial a
Fam213a	4.1079760131885E-40	-0.402883221675889	0.038	0.187	7.46665720157142E-36	7	Endothelial a
Cdc42bpb	4.39747607305976E-40	0.321443926530481	0.151	0.059	7.99285251039342E-36	7	Endothelial a
Reep3	4.9645497796601E-40	0.468451828286542	0.339	0.206	9.0235656795102E-36	7	Endothelial a
Ndufb10	5.46216237711433E-40	-0.398263132329001	0.362	0.562	9.928026336643E-36	7	Endothelial a
Ms4a6c	6.0045312836616E-40	-0.796327436282142	0.075	0.229	1.09138360611833E-35	7	Endothelial a
Il18bp	6.05885121910642E-40	0.258648261303652	0.107	0.033	1.10125679758478E-35	7	Endothelial a
Alox5ap	7.18873688072469E-40	-0.797458786155989	0.086	0.242	1.30662481544052E-35	7	Endothelial a
Snx3	7.39883062957323E-40	0.457019477914044	0.495	0.369	1.34481145523123E-35	7	Endothelial a
Mal	7.75743942871203E-40	0.412573682192468	0.265	0.132	1.4099921905627E-35	7	Endothelial a
Gm5424	1.07112057938084E-39	-0.472869693872861	0.018	0.154	1.94686876508262E-35	7	Endothelial a
Slc43a2	1.38701970356624E-39	-0.370799469254518	0.035	0.181	2.52104701320199E-35	7	Endothelial a
Slc5a12	2.11429362654941E-39	-0.47880423130344	0.011	0.141	3.84294009561621E-35	7	Endothelial a
Slc6a19	2.12549199826634E-39	-0.484092332657341	0.013	0.144	3.8632942560489E-35	7	Endothelial a
Cgref1	2.3716873035841E-39	-0.437255639994634	0.016	0.149	4.31077884299446E-35	7	Endothelial a
Csf1r	2.49295908828447E-39	-0.677577540434416	0.067	0.219	4.53120243886585E-35	7	Endothelial a
Slc13a3	3.06733739925252E-39	-0.471741387080275	0.018	0.152	5.57519245688139E-35	7	Endothelial a
Pdgfa	3.18908398459133E-39	0.362359244732846	0.156	0.063	5.7964790503932E-35	7	Endothelial a
Smtn	3.67058685861883E-39	0.374552950130054	0.145	0.056	6.67165867422559E-35	7	Endothelial a
Il6st	4.01510898146448E-39	0.55776419263239	0.246	0.13	7.29786208470984E-35	7	Endothelial a
Dhrs4	4.04543422347463E-39	-0.433459840677962	0.059	0.215	7.35298124458748E-35	7	Endothelial a
Qk	4.74996481060458E-39	0.453297380805463	0.297	0.171	8.63353603975488E-35	7	Endothelial a
Cideb	4.8283223035381E-39	-0.407837774632243	0.008	0.135	8.77595861891086E-35	7	Endothelial a
Efhd2	5.36935820779599E-39	-0.498750417669376	0.097	0.262	9.75934547848999E-35	7	Endothelial a
Rpl38	5.91976578539325E-39	-0.292119691444482	0.791	0.855	1.07597662915308E-34	7	Endothelial a
Acaa1b	5.97193277712802E-39	-0.525685946991318	0.015	0.145	1.08545850157079E-34	7	Endothelial a
Susd3	9.21489348713793E-39	-0.358133153343486	0.017	0.151	1.67489904022219E-34	7	Endothelial a
Pcmtd1	9.54809285812015E-39	0.465904977286074	0.312	0.183	1.73546135789192E-34	7	Endothelial a
Dab2	1.16772684758658E-38	-0.458910466509022	0.227	0.414	2.12246031817337E-34	7	Endothelial a
Cdk2ap2	1.21238503195922E-38	-0.604145036784236	0.143	0.321	2.20363103408908E-34	7	Endothelial a
Itgb2	1.30154429781603E-38	-0.477690458044131	0.04	0.185	2.36568691571042E-34	7	Endothelial a
Csf2ra	1.51512362015054E-38	-0.446194209754139	0.047	0.195	2.75388869198562E-34	7	Endothelial a
Hgd	1.54725078511409E-38	-0.449229253027833	0.016	0.147	2.81228302702337E-34	7	Endothelial a
Zeb2	1.85960483634901E-38	-0.72578605177001	0.113	0.274	3.38001775054796E-34	7	Endothelial a
Fam49b	2.11845283439689E-38	-0.503271155662996	0.095	0.257	3.8504998717998E-34	7	Endothelial a
Emb	2.28608550035857E-38	-0.454640244737988	0.035	0.177	4.15518900545174E-34	7	Endothelial a
Prss8	2.42113855321324E-38	-0.408188390313469	0.021	0.155	4.40066143432039E-34	7	Endothelial a
Rab12	2.4595970319336E-38	0.339003797130791	0.155	0.063	4.47056356524252E-34	7	Endothelial a
Eno1	2.51473136777952E-38	-0.390609047464998	0.296	0.499	4.57077573407606E-34	7	Endothelial a
Ighm	3.16321629240516E-38	-0.670761123359239	0.049	0.195	5.74946193307562E-34	7	Endothelial a
Cdk17	3.18704847703212E-38	0.269969075269348	0.125	0.044	5.79277931185357E-34	7	Endothelial a
Lgals3	3.36131818905179E-38	-0.711439934047546	0.19	0.361	6.10953194042054E-34	7	Endothelial a
Tmed10	3.37913176577057E-38	0.446332391431761	0.523	0.406	6.14190989746458E-34	7	Endothelial a
Eps8	3.43424966129036E-38	-0.366243537655302	0.019	0.151	6.24209218436136E-34	7	Endothelial a
Tmem229a	3.81918998116095E-38	-0.391041869805024	0.008	0.132	6.94175970975814E-34	7	Endothelial a
Tinag	4.22692051276957E-38	-0.388664792149664	0.02	0.153	7.68285072400996E-34	7	Endothelial a
Sh2d3c	4.29312824560257E-38	0.29991034018601	0.132	0.048	7.80318989920722E-34	7	Endothelial a
Sbds	4.39563628419748E-38	0.463180884947562	0.286	0.161	7.98950851015735E-34	7	Endothelial a
Gm26917	4.93394757968331E-38	0.34536152588802	0.521	0.383	8.96794312083238E-34	7	Endothelial a
Lsp1	4.9750786668338E-38	-0.753468347354201	0.122	0.28	9.04270298483712E-34	7	Endothelial a
Grhpr	5.08540675692408E-38	-0.468339609163945	0.054	0.201	9.2432353213852E-34	7	Endothelial a
Pon2	5.32895307145266E-38	0.427284086739323	0.25	0.132	9.68590510267236E-34	7	Endothelial a
Epsti1	5.55528929627482E-38	-0.435442553943729	0.032	0.17	1.00972938249091E-33	7	Endothelial a
Rab3ip	5.77461072787351E-38	-0.410143951586815	0.055	0.205	1.04959324589829E-33	7	Endothelial a
Pcx	5.91480043709717E-38	-0.456705799221768	0.039	0.18	1.07507412744678E-33	7	Endothelial a
1700016C15Rik	5.92131864528674E-38	-0.4269462560821	0.024	0.159	1.07625887696732E-33	7	Endothelial a
Zdhhc20	7.21389245432867E-38	0.452385006190828	0.231	0.117	1.31119709249878E-33	7	Endothelial a
Tbc1d4	7.92186448672826E-38	0.337458787437037	0.142	0.054	1.43987808910773E-33	7	Endothelial a
Pirb	8.71745003909573E-38	-0.459355660246374	0.029	0.166	1.58448371910604E-33	7	Endothelial a
Hist1h2bc	1.04081311755396E-37	-0.504147281220182	0.249	0.428	1.89178192246609E-33	7	Endothelial a
Cd68	1.06931635494992E-37	-0.520542434532182	0.055	0.201	1.94358940675698E-33	7	Endothelial a
Ttc3	1.08025651564662E-37	0.426125395482579	0.256	0.136	1.96347424283929E-33	7	Endothelial a
Rac1	1.21911698013609E-37	0.406445824787359	0.548	0.425	2.21586702309535E-33	7	Endothelial a
Aldh8a1	1.60837769404563E-37	-0.407290888792058	0.018	0.148	2.92338729669733E-33	7	Endothelial a
Calu	2.3557457230442E-37	0.395997632244596	0.212	0.103	4.28180342620514E-33	7	Endothelial a
Cks2	2.49972882459339E-37	-0.401755172788832	0.055	0.205	4.54350711158094E-33	7	Endothelial a
Rbm25	2.98776822430344E-37	0.402364893276161	0.497	0.364	5.43056752449393E-33	7	Endothelial a
Tuba4a	3.30790241057652E-37	-0.391126756960571	0.029	0.165	6.01244342146388E-33	7	Endothelial a
Ginm1	3.64684702025706E-37	0.383225727590476	0.265	0.144	6.62850914401923E-33	7	Endothelial a
Serbp1	4.06816029922215E-37	0.398609081383083	0.574	0.465	7.39428815986618E-33	7	Endothelial a
Tkt	4.22423995987076E-37	-0.384134774433877	0.176	0.359	7.67797855106109E-33	7	Endothelial a
Hagh	5.06117370582108E-37	-0.457121124098005	0.125	0.292	9.1991893277004E-33	7	Endothelial a
Erich4	5.26888902845551E-37	-0.424140644266641	0.016	0.142	9.57673269812073E-33	7	Endothelial a
Ascc1	5.28908040983462E-37	-0.418174588174363	0.068	0.221	9.6134325529154E-33	7	Endothelial a
Bpnt1	5.39503924788428E-37	-0.431588050276275	0.072	0.225	9.80602333695447E-33	7	Endothelial a
Hspd1	5.59349690442454E-37	-0.42112330469833	0.224	0.41	1.0166739973482E-32	7	Endothelial a
Timm8b	5.73887819050566E-37	-0.424569382942909	0.231	0.416	1.04309849990631E-32	7	Endothelial a
Ddah1	6.43223282237646E-37	-0.420690131473037	0.034	0.171	1.16912263779515E-32	7	Endothelial a
Ywhab	7.23312214206002E-37	0.438789357620467	0.459	0.335	1.31469228054083E-32	7	Endothelial a
Fgl2	7.96232804298381E-37	-0.563273717624646	0.036	0.172	1.44723274509274E-32	7	Endothelial a
Fam105a	1.01794562264429E-36	-0.39703103108938	0.032	0.168	1.85021796371826E-32	7	Endothelial a
Fabp3	1.0670149953167E-36	-0.439143219194305	0.023	0.154	1.93940645548763E-32	7	Endothelial a
Rassf4	1.12542135915446E-36	-0.409853189702195	0.025	0.156	2.04556586239915E-32	7	Endothelial a
Hhex	1.12674094698136E-36	0.376900861590276	0.156	0.065	2.04796434523332E-32	7	Endothelial a
Gpx4	1.16286633559385E-36	-0.494534007576498	0.65	0.754	2.11362585157539E-32	7	Endothelial a
Slc38a2	1.1647804983251E-36	0.484040307785096	0.283	0.16	2.11710503375571E-32	7	Endothelial a
Fubp1	1.17482749031255E-36	0.465110261954098	0.404	0.269	2.13536644639208E-32	7	Endothelial a
Acadm	1.20016271772091E-36	-0.441605237639958	0.15	0.324	2.18141575572953E-32	7	Endothelial a
Dock2	1.37890630898415E-36	-0.400319771612455	0.012	0.135	2.5063001072096E-32	7	Endothelial a
Car4	1.41236539987184E-36	-0.41039746234099	0.021	0.149	2.56711535080706E-32	7	Endothelial a
Inmt	1.45504470933028E-36	-0.629065909420589	0.037	0.172	2.64468926367872E-32	7	Endothelial a
Gm10116	1.8363217475569E-36	-0.385668661516852	0.069	0.222	3.33769840835942E-32	7	Endothelial a
Lst1	1.88303456927862E-36	-0.783988855563626	0.113	0.265	3.42260363312082E-32	7	Endothelial a
Vamp3	1.93830427082672E-36	0.432029404773614	0.238	0.125	3.52306184265465E-32	7	Endothelial a
Plekho1	2.02394083365988E-36	0.412525886229367	0.27	0.149	3.67871485926021E-32	7	Endothelial a
Mrpl12	2.57133905482122E-36	-0.371730555180149	0.194	0.379	4.67366586604305E-32	7	Endothelial a
Elf2	2.67658824618332E-36	0.336999513366113	0.197	0.093	4.8649667962628E-32	7	Endothelial a
Ndrg1	3.33657854335899E-36	-0.74433194813402	0.363	0.489	6.06456516040931E-32	7	Endothelial a
Pla2g7	3.73236425806449E-36	-0.482140544398913	0.025	0.154	6.78394527545802E-32	7	Endothelial a
Aco2	3.7396992185212E-36	-0.415651581048751	0.177	0.352	6.79727729958412E-32	7	Endothelial a
Prkar1a	3.74073635876655E-36	0.455753013726749	0.449	0.327	6.79916240569408E-32	7	Endothelial a
Ndel1	5.06125530633765E-36	0.423938203578511	0.295	0.17	9.1993376447993E-32	7	Endothelial a
Fah	5.66878210085891E-36	-0.4386143657928	0.031	0.162	1.03035783465212E-31	7	Endothelial a
Aldh2	6.14315557358267E-36	-0.372891128020305	0.179	0.361	1.11657995705439E-31	7	Endothelial a
Mien1	7.28516118942328E-36	-0.387570643722548	0.19	0.373	1.32415089778958E-31	7	Endothelial a
Oat	7.53973356854233E-36	-0.383369025602482	0.105	0.269	1.37042197341825E-31	7	Endothelial a
Plek	9.31256703401362E-36	-0.53839343883491	0.028	0.157	1.69265218410232E-31	7	Endothelial a
Rassf3	9.94360625208404E-36	0.350758576932988	0.178	0.08	1.80734987237879E-31	7	Endothelial a
Zbtb38	9.99481159973539E-36	0.395288695874716	0.222	0.112	1.81665695636791E-31	7	Endothelial a
Ctss	1.10411210895581E-35	-1.40236638194258	0.262	0.39	2.00683416923809E-31	7	Endothelial a
Basp1	1.13627103275645E-35	-0.454326769936038	0.017	0.141	2.06528622913812E-31	7	Endothelial a
Evi2a	1.1498201194652E-35	-0.41535253591569	0.037	0.171	2.08991304913995E-31	7	Endothelial a
Clec4a2	1.19987250405682E-35	-0.516587378870133	0.042	0.178	2.18088826337367E-31	7	Endothelial a
Stk17b	1.21089305517697E-35	-0.562979987913162	0.035	0.167	2.20091921708966E-31	7	Endothelial a
Ier2	1.23309503098624E-35	0.462758319039689	0.349	0.213	2.24127352832058E-31	7	Endothelial a
Irf1	1.33220835730143E-35	0.360992707946613	0.225	0.112	2.42142191023108E-31	7	Endothelial a
Tnfaip8l2	1.40443104829572E-35	-0.329348642148874	0.025	0.155	2.55269387338231E-31	7	Endothelial a
Hadh	1.42152285961352E-35	-0.43833140665915	0.119	0.283	2.58375994963353E-31	7	Endothelial a
Rgl2	1.46944972837508E-35	0.320562115743287	0.17	0.074	2.67087182629454E-31	7	Endothelial a
Lncpint	1.53590892204443E-35	0.312782876128988	0.104	0.034	2.79166805670795E-31	7	Endothelial a
Ppa2	1.56960186958242E-35	-0.380047015449659	0.074	0.228	2.85290835815301E-31	7	Endothelial a
Tcea3	1.62874456218137E-35	-0.371571677160262	0.015	0.137	2.96040611622085E-31	7	Endothelial a
Adap2	1.82827601160337E-35	-0.38086006758091	0.013	0.135	3.32307447869028E-31	7	Endothelial a
Bin2	1.88255079889133E-35	-0.385706192024652	0.027	0.156	3.42172433206487E-31	7	Endothelial a
Znfx1	2.6453298981674E-35	0.412148632921693	0.205	0.101	4.80815162290907E-31	7	Endothelial a
Sema4d	2.67298323622833E-35	-0.316450697451007	0.021	0.147	4.8584143301686E-31	7	Endothelial a
Cetn3	3.72826849040197E-35	0.433068630815764	0.341	0.218	6.77650080815462E-31	7	Endothelial a
Cbx1	3.77112743880902E-35	0.441470175654232	0.351	0.225	6.85440123277927E-31	7	Endothelial a
Atf7	3.95380245605073E-35	0.332180364847354	0.176	0.079	7.18643134411781E-31	7	Endothelial a
Tmem59	3.99337582820077E-35	0.430910639676574	0.6	0.503	7.25835990533772E-31	7	Endothelial a
AF251705	5.07358405255689E-35	-0.467445794783847	0.043	0.178	9.2217463739274E-31	7	Endothelial a
Tmem37	6.51683802802108E-35	-0.338181974433735	0.028	0.156	1.18450047997311E-30	7	Endothelial a
Dnajc19	6.9437735932514E-35	-0.360423790953788	0.194	0.375	1.26210028830937E-30	7	Endothelial a
Cd44	7.36368323428064E-35	-0.502165453526551	0.017	0.137	1.33842306466285E-30	7	Endothelial a
Spp1	8.38298641187221E-35	-1.43442726273766	0.764	0.836	1.52369161022189E-30	7	Endothelial a
Cd82	9.11034866031756E-35	-0.520848646490863	0.047	0.184	1.65589697249932E-30	7	Endothelial a
Pi16	9.36040041930975E-35	0.396659767214083	0.167	0.072	1.70134638021374E-30	7	Endothelial a
Rnf128	9.58406881890771E-35	-0.318616189589249	0.009	0.125	1.74200034852467E-30	7	Endothelial a
Rock2	9.66114229575157E-35	0.408900922308167	0.243	0.13	1.75600922367581E-30	7	Endothelial a
Slc25a10	1.02627046120548E-34	-0.372944484615925	0.04	0.175	1.86534919028707E-30	7	Endothelial a
Polr3gl	1.07494241388914E-34	0.35998241754395	0.189	0.088	1.95381533148491E-30	7	Endothelial a
Ccr5	1.08745966746078E-34	-0.461914267474846	0.029	0.157	1.97656669157671E-30	7	Endothelial a
Frmd4a	1.13296655709195E-34	0.335766804289424	0.152	0.064	2.05928001417032E-30	7	Endothelial a
Iqgap1	1.1500993824236E-34	0.333333505630218	0.498	0.348	2.09042063749314E-30	7	Endothelial a
Gpd1	1.17741940510953E-34	-0.378190356712652	0.015	0.134	2.14007751072708E-30	7	Endothelial a
Prkcd	1.19763170532486E-34	-0.375057583365936	0.063	0.209	2.17681538759847E-30	7	Endothelial a
Dynll1	1.31933480564189E-34	0.371634491794214	0.65	0.566	2.3980229427347E-30	7	Endothelial a
Psmd7	1.35340415155602E-34	0.453758798458883	0.328	0.208	2.45994738586822E-30	7	Endothelial a
Bcl2a1d	1.39870776656003E-34	-0.477629987291648	0.014	0.132	2.54229123649952E-30	7	Endothelial a
Tspo	1.40574990617982E-34	0.36951447499411	0.633	0.511	2.55509102947244E-30	7	Endothelial a
Ces1d	1.43313171762097E-34	-0.399654868072955	0.014	0.133	2.60486020994788E-30	7	Endothelial a
Arpc3	1.43854149214933E-34	0.37226731116345	0.597	0.474	2.61469301613063E-30	7	Endothelial a
Arhgef1	1.64692917200767E-34	0.371542449229077	0.329	0.198	2.99345846304115E-30	7	Endothelial a
Cpd	1.72816616270414E-34	0.424549057401686	0.231	0.121	3.14111481733105E-30	7	Endothelial a
Plbd1	1.83451891856704E-34	-0.510290151205941	0.066	0.207	3.33442158638744E-30	7	Endothelial a
Trim30a	2.20277094503592E-34	0.357958708983307	0.308	0.177	4.00375646969728E-30	7	Endothelial a
Cd59a	2.25375047879895E-34	0.324309470635929	0.149	0.062	4.09641687026498E-30	7	Endothelial a
Hibadh	2.45152927993904E-34	-0.440062327250985	0.171	0.338	4.4558996192172E-30	7	Endothelial a
Fmo1	2.5148319261934E-34	-0.467620685806129	0.066	0.207	4.57095850904912E-30	7	Endothelial a
Tulp4	3.49896437541106E-34	0.441036414988827	0.248	0.136	6.35971764874713E-30	7	Endothelial a
Fam107b	3.73200824736971E-34	-0.325708258685874	0.04	0.175	6.78329819041918E-30	7	Endothelial a
Trf	4.69686167445082E-34	-0.59509312885153	0.066	0.206	8.53701577948181E-30	7	Endothelial a
Tmem109	4.80953907624488E-34	0.388523854673216	0.216	0.112	8.74181822498269E-30	7	Endothelial a
Cyc1	4.94015124489277E-34	-0.407015998140101	0.281	0.46	8.97921890271711E-30	7	Endothelial a
Rgs10	5.24378207610721E-34	-0.494973313096072	0.073	0.215	9.53109830153247E-30	7	Endothelial a
Arhgap24	5.3587511844097E-34	-0.322267541059419	0.015	0.133	9.74006615278307E-30	7	Endothelial a
Adgre1	5.85857562128496E-34	-0.554965456833083	0.034	0.159	1.06485470492475E-29	7	Endothelial a
Gtpbp2	6.06728367190035E-34	0.401608385649396	0.251	0.137	1.10278948020461E-29	7	Endothelial a
Gnpda1	6.30089343549559E-34	-0.301626509324871	0.019	0.14	1.14525039083568E-29	7	Endothelial a
Lair1	6.42261922002377E-34	-0.430687001220867	0.021	0.141	1.16737526943152E-29	7	Endothelial a
Pdha1	6.59484185616775E-34	-0.331412584519785	0.128	0.294	1.19867845577705E-29	7	Endothelial a
Aadac	6.72455517093515E-34	-0.39636485263612	0.01	0.124	1.22225514786917E-29	7	Endothelial a
Arhgdib	8.05852449134202E-34	-0.579695143415378	0.158	0.31	1.46471741154633E-29	7	Endothelial a
Ndufa12	8.99516414359292E-34	-0.38358123174277	0.365	0.542	1.63496103473945E-29	7	Endothelial a
Cpn1	9.69956793732401E-34	-0.403182695170295	0.017	0.134	1.76299346828801E-29	7	Endothelial a
Mob2	1.06591796588305E-33	0.30979060398826	0.151	0.064	1.93741249478904E-29	7	Endothelial a
Gstt1	1.06752704500833E-33	-0.364966494994758	0.036	0.166	1.94033715700715E-29	7	Endothelial a
Dpysl2	1.09075883016467E-33	0.410702865451198	0.266	0.15	1.9825632497073E-29	7	Endothelial a
Trim12a	1.11828931575128E-33	0.435249823424441	0.25	0.136	2.03260266030953E-29	7	Endothelial a
Tnfrsf21	1.16692989142141E-33	-0.306831879918326	0.023	0.145	2.12101177064756E-29	7	Endothelial a
Cntln	1.20815092697382E-33	0.265783046169656	0.103	0.035	2.19593512486761E-29	7	Endothelial a
Tkfc	1.39831005289197E-33	-0.375447518900274	0.026	0.15	2.54156835213644E-29	7	Endothelial a
Gprc5c	1.61229754417249E-33	-0.31198576817987	0.016	0.132	2.93051201628791E-29	7	Endothelial a
Fam110a	1.80050340421979E-33	0.277883443829067	0.119	0.044	3.27259498750989E-29	7	Endothelial a
Nbea	1.89066435594197E-33	0.288113034631033	0.103	0.035	3.43647153336013E-29	7	Endothelial a
Slco1a6	1.99338198898211E-33	-0.371737893340669	0.013	0.127	3.62317110317388E-29	7	Endothelial a
Ctbp2	2.01650414945602E-33	0.328180716286341	0.175	0.081	3.66519794205126E-29	7	Endothelial a
Cd84	2.06791868191912E-33	-0.455204983195685	0.02	0.138	3.7586489962562E-29	7	Endothelial a
Mob4	2.16156033793841E-33	0.42077249618849	0.288	0.17	3.92885207023685E-29	7	Endothelial a
Echdc2	2.37784344519523E-33	-0.360520874108939	0.018	0.135	4.32196824598685E-29	7	Endothelial a
Arl6ip1	2.70392193663536E-33	-0.335778361822237	0.475	0.643	4.91464851202843E-29	7	Endothelial a
St3gal1	2.7923434976685E-33	0.268227612376219	0.117	0.043	5.07536354136227E-29	7	Endothelial a
Itgam	2.91101204445104E-33	-0.412899187756532	0.022	0.141	5.29105549199421E-29	7	Endothelial a
Ndufb3	3.09779230533842E-33	-0.360195549436152	0.302	0.487	5.63054729418311E-29	7	Endothelial a
Dync1i2	3.54471568132322E-33	0.468489093476801	0.419	0.3	6.44287522237308E-29	7	Endothelial a
Wdfy1	3.571728542641E-33	0.423191482802736	0.235	0.127	6.49197379910428E-29	7	Endothelial a
Psmb9	3.74738342458215E-33	0.363473210006241	0.352	0.217	6.81124411252052E-29	7	Endothelial a
Rps27l	4.11072850212962E-33	-0.354332075568588	0.519	0.667	7.4716601254708E-29	7	Endothelial a
Elk4	4.35951184967386E-33	0.363268122326879	0.17	0.077	7.92384873796722E-29	7	Endothelial a
Sardh	4.61997832683076E-33	-0.362725718166299	0.028	0.151	8.39727260684759E-29	7	Endothelial a
Slc2a2	4.65235820900255E-33	-0.340834405139549	0.019	0.137	8.45612628068304E-29	7	Endothelial a
Cdhr5	4.75726915858422E-33	-0.329850525787719	0.013	0.126	8.64681242264268E-29	7	Endothelial a
Cyp2e1	5.08219400692349E-33	-0.584363730403033	0.079	0.219	9.23739582698414E-29	7	Endothelial a
Ptpn18	5.22551989243102E-33	-0.514092398752641	0.167	0.321	9.49790495648262E-29	7	Endothelial a
Pla2g16	5.32047701820514E-33	0.31665220702924	0.229	0.119	9.67049902828967E-29	7	Endothelial a
Calm2	5.35308961030256E-33	0.324704962673872	0.637	0.535	9.72977567568593E-29	7	Endothelial a
Ccser2	6.09487953469114E-33	0.380303237749601	0.302	0.18	1.10780530422546E-28	7	Endothelial a
Tuba1b	6.28754722415652E-33	0.415810628040516	0.447	0.32	1.14282458346269E-28	7	Endothelial a
St3gal4	6.86057351360155E-33	0.333657469132996	0.17	0.078	1.24697784183222E-28	7	Endothelial a
AB124611	6.99936175550054E-33	-0.353933390894793	0.021	0.14	1.27220399267978E-28	7	Endothelial a
Thnsl2	8.11669927030794E-33	-0.391287302606902	0.021	0.139	1.47529125937117E-28	7	Endothelial a
Srsf2	9.89690500575015E-33	0.405097514374599	0.529	0.414	1.79886145384515E-28	7	Endothelial a
Bicc1	1.03927409101267E-32	-0.369572887105135	0.031	0.153	1.88898458782463E-28	7	Endothelial a
Dtd1	1.18253582943223E-32	0.277462101381609	0.133	0.053	2.14937712357603E-28	7	Endothelial a
Clec12a	1.21400807326599E-32	-0.485585778891079	0.047	0.175	2.20658107396827E-28	7	Endothelial a
Trim56	1.24725638956707E-32	0.348128070532306	0.179	0.084	2.26701321367711E-28	7	Endothelial a
Sirpa	1.31934180985802E-32	-0.36133955425509	0.069	0.21	2.39803567359794E-28	7	Endothelial a
Pnisr	1.41684788948637E-32	0.399836023663765	0.449	0.319	2.57526272393043E-28	7	Endothelial a
Myo1f	1.46580788437656E-32	-0.358735056822517	0.021	0.139	2.66425241064283E-28	7	Endothelial a
Slc37a4	1.60623747097376E-32	-0.38622611267598	0.032	0.156	2.91949722724191E-28	7	Endothelial a
Aldh1l1	1.79791506403907E-32	-0.340244429327958	0.028	0.149	3.26789042039741E-28	7	Endothelial a
Cpq	1.91624556997284E-32	-0.286750054368022	0.028	0.149	3.48296794798264E-28	7	Endothelial a
Acss1	2.1578644588816E-32	-0.339431168666249	0.036	0.161	3.92213444046319E-28	7	Endothelial a
Dpep1	2.21632199775825E-32	-0.376023865750013	0.013	0.123	4.0283868631254E-28	7	Endothelial a
Dhcr24	2.43590904296679E-32	-0.34881410398094	0.039	0.166	4.42750827649644E-28	7	Endothelial a
Fkbp2	2.49577330998645E-32	-0.294933080891311	0.216	0.4	4.53631756823138E-28	7	Endothelial a
Fam129a	2.75287233272359E-32	-0.29896371513404	0.013	0.124	5.00362075195841E-28	7	Endothelial a
Tgfbi	2.93814693554842E-32	-0.611314846165321	0.057	0.187	5.34037587005282E-28	7	Endothelial a
Col4a4	3.13843109940901E-32	-0.343148111119814	0.029	0.151	5.70441236628581E-28	7	Endothelial a
Tmem165	3.36104388085074E-32	0.448212120492003	0.247	0.14	6.10903335783431E-28	7	Endothelial a
Prrc2c	4.36907230979795E-32	0.385850698251916	0.413	0.289	7.94122583028876E-28	7	Endothelial a
Acat1	4.53827020148117E-32	-0.432008614588632	0.172	0.337	8.24875991821217E-28	7	Endothelial a
Runx1	4.55364667666444E-32	-0.390969097294674	0.027	0.146	8.27670819950529E-28	7	Endothelial a
Gch1	4.64330861146011E-32	0.2552691265117	0.113	0.042	8.4396777321899E-28	7	Endothelial a
Lgr4	4.65230582805823E-32	-0.3247565231447	0.025	0.144	8.45603107307864E-28	7	Endothelial a
Cstb	4.70949503240229E-32	-0.462738077222316	0.287	0.461	8.5599781708944E-28	7	Endothelial a
Cr1l	4.94436580700852E-32	0.419903568272848	0.28	0.167	8.98687929081868E-28	7	Endothelial a
Gcdh	4.96549278350923E-32	-0.385492576018589	0.05	0.179	9.02527968330637E-28	7	Endothelial a
Txlna	5.0996867718741E-32	0.335557669570517	0.171	0.08	9.26919067655837E-28	7	Endothelial a
P2ry6	5.15640528822752E-32	-0.402661499034134	0.033	0.155	9.37228225188235E-28	7	Endothelial a
Itga4	5.19910050273504E-32	-0.445557847957475	0.009	0.117	9.4498850737712E-28	7	Endothelial a
Pttg1ip	5.68835858719663E-32	0.465194220116467	0.343	0.226	1.03391605680886E-27	7	Endothelial a
Ncf1	5.74412758399623E-32	-0.399703821549928	0.017	0.13	1.04405262966715E-27	7	Endothelial a
Plgrkt	6.64705593277972E-32	0.450207631841494	0.268	0.157	1.20816888634204E-27	7	Endothelial a
Cytip	6.6861268741102E-32	-0.363326744942354	0.015	0.127	1.21527042063827E-27	7	Endothelial a
Clic1	6.82950874678071E-32	0.302708214112675	0.651	0.515	1.24133150981486E-27	7	Endothelial a
Cd14	7.95785262015485E-32	-0.789366640061884	0.068	0.201	1.44641929223935E-27	7	Endothelial a
Nr3c1	8.29201538348908E-32	0.401572452398009	0.315	0.196	1.50715671610298E-27	7	Endothelial a
Krit1	8.40591452522495E-32	0.464597402264636	0.345	0.222	1.52785902410489E-27	7	Endothelial a
Atp6v1e1	8.48053906395062E-32	-0.36498610223563	0.282	0.465	1.54142278026366E-27	7	Endothelial a
Hexb	8.97526659137018E-32	-0.509670651510329	0.171	0.327	1.63134445564744E-27	7	Endothelial a
Numb	1.01865614556424E-31	0.328998421260904	0.115	0.043	1.85150941017755E-27	7	Endothelial a
Gpr65	1.05079314139924E-31	-0.384562168269331	0.015	0.126	1.90992161380725E-27	7	Endothelial a
Sfswap	1.08482753313989E-31	0.346137819929493	0.179	0.085	1.97178252423506E-27	7	Endothelial a
Cx3cr1	1.11951731942704E-31	-0.686122088438844	0.061	0.189	2.03483467979059E-27	7	Endothelial a
Pdlim7	1.14279034948933E-31	0.252781073759284	0.137	0.057	2.0771357392318E-27	7	Endothelial a
Slc22a28	1.19554537041219E-31	-0.48791178893508	0.012	0.119	2.17302326526119E-27	7	Endothelial a
Tyrobp	1.19577405680116E-31	-1.18344080321723	0.33	0.437	2.17343892564179E-27	7	Endothelial a
Psme1	1.30017571976527E-31	0.39684328357197	0.49	0.36	2.36319938824535E-27	7	Endothelial a
Ctsa	1.36448819650827E-31	-0.360984550338728	0.199	0.368	2.48009374597343E-27	7	Endothelial a
Mtdh	1.42416092295703E-31	0.478685729700515	0.404	0.29	2.58855489356669E-27	7	Endothelial a
Atp6v1b2	1.46978750808693E-31	-0.292315497924055	0.118	0.278	2.6714857746988E-27	7	Endothelial a
Adhfe1	1.47477591216729E-31	-0.340022070481534	0.013	0.122	2.68055269795526E-27	7	Endothelial a
Dnajc8	1.49938672189106E-31	0.403767613965304	0.408	0.285	2.72528530570918E-27	7	Endothelial a
Fahd1	1.56169978344826E-31	-0.342789160755081	0.048	0.178	2.83854552639556E-27	7	Endothelial a
Herc2	1.75953400951907E-31	0.350129524323	0.205	0.105	3.19812901570186E-27	7	Endothelial a
Ndufb5	1.80673312303539E-31	-0.370815869073823	0.348	0.523	3.28391812442912E-27	7	Endothelial a
Gipc2	2.17706453427033E-31	-0.336208650790805	0.039	0.164	3.95703249748976E-27	7	Endothelial a
Phc2	2.24716696428796E-31	0.303222385549927	0.167	0.077	4.08445067428979E-27	7	Endothelial a
Fam195a	2.65692315864072E-31	-0.317061010565307	0.045	0.173	4.82922353314538E-27	7	Endothelial a
Anp32a	2.69908187527478E-31	0.417163864795648	0.501	0.399	4.90585121649944E-27	7	Endothelial a
Irf5	2.71525250727346E-31	-0.28869430339781	0.028	0.147	4.93524295722025E-27	7	Endothelial a
Selk	3.20425143442818E-31	0.372979515751464	0.592	0.509	5.82404740721666E-27	7	Endothelial a
Steap2	3.30261615421738E-31	-0.327018760327417	0.019	0.131	6.00283512190552E-27	7	Endothelial a
Fam46a	3.5584455478727E-31	-0.394113171428993	0.024	0.138	6.46783062781341E-27	7	Endothelial a
Fcgr1	3.57944962070153E-31	-0.459851163716248	0.039	0.16	6.5060076305871E-27	7	Endothelial a
Cyp2d26	4.24259572529509E-31	-0.38823221013052	0.012	0.118	7.71134199029636E-27	7	Endothelial a
Anxa7	4.750652818538E-31	0.435175537456336	0.284	0.173	8.63478656297467E-27	7	Endothelial a
Cdk12	5.03571654288078E-31	0.395067091815363	0.289	0.174	9.15291838834011E-27	7	Endothelial a
Acsl1	5.06291744935084E-31	-0.293378009562628	0.042	0.167	9.20235875594009E-27	7	Endothelial a
Scand1	5.1958993343259E-31	-0.336449712282593	0.287	0.461	9.44406663007076E-27	7	Endothelial a
Tfcp2l1	5.42699077068948E-31	-0.431639152269523	0.034	0.153	9.86409842480521E-27	7	Endothelial a
Ikzf1	6.04032984224572E-31	-0.376446665178327	0.014	0.122	1.09789035212658E-26	7	Endothelial a
Slc25a39	6.55988597328538E-31	-0.37606704830488	0.087	0.228	1.19232487450435E-26	7	Endothelial a
Ncf4	7.06068536400079E-31	-0.357137690799624	0.028	0.144	1.28335017176078E-26	7	Endothelial a
BC026585	7.33488592708157E-31	-0.33848059233216	0.051	0.18	1.33318886610635E-26	7	Endothelial a
Tra2a	8.68077994646677E-31	0.397290245619031	0.373	0.252	1.5778185630698E-26	7	Endothelial a
Slc3a1	8.75743968217246E-31	-0.351779657199075	0.013	0.118	1.59175223663167E-26	7	Endothelial a
Lpar6	9.93914689937334E-31	0.478834669477478	0.238	0.131	1.8065393404301E-26	7	Endothelial a
Atp5h	1.07164216713317E-30	-0.337120906328647	0.607	0.731	1.94781680298124E-26	7	Endothelial a
Pepd	1.15781176809492E-30	-0.340863582257468	0.079	0.218	2.10443866968933E-26	7	Endothelial a
Clec4a1	1.22233504755369E-30	-0.389739728968714	0.029	0.145	2.22171618243358E-26	7	Endothelial a
Car14	1.37824732090641E-30	-0.360629723738048	0.009	0.113	2.50510233047949E-26	7	Endothelial a
Slc1a1	1.59430875743873E-30	-0.290083473420258	0.015	0.123	2.89781559752063E-26	7	Endothelial a
Btbd9	1.59766797316053E-30	0.346242466116191	0.177	0.086	2.90392130801658E-26	7	Endothelial a
Fam151a	1.74026158979794E-30	-0.360120575757191	0.013	0.119	3.16309946561673E-26	7	Endothelial a
Rgl1	1.74533112239566E-30	0.445801782599239	0.249	0.141	3.17231384806636E-26	7	Endothelial a
Pycard	1.7516054180376E-30	-0.320245602583513	0.12	0.271	3.18371800782514E-26	7	Endothelial a
Uvssa	1.79214180205654E-30	0.381379020833977	0.161	0.074	3.25739693941797E-26	7	Endothelial a
Rbpms	2.20409304295592E-30	0.349381671393164	0.227	0.122	4.00615951487667E-26	7	Endothelial a
Prpf4b	2.45626469368754E-30	0.385991683036637	0.344	0.225	4.46450670724647E-26	7	Endothelial a
Wwc1	2.52083862449939E-30	-0.324132814205631	0.019	0.128	4.5818762838901E-26	7	Endothelial a
C5ar1	2.54623990453553E-30	-0.520638898296955	0.024	0.136	4.62804565048377E-26	7	Endothelial a
Igf2bp3	2.5955644015516E-30	0.319186037005365	0.127	0.052	4.71769785626018E-26	7	Endothelial a
Ndufb11	2.95117752144786E-30	-0.352610055754643	0.396	0.567	5.36406026298363E-26	7	Endothelial a
Mrpl42	3.28812180088394E-30	-0.33294734837553	0.231	0.406	5.97649018528665E-26	7	Endothelial a
Ppp3ca	3.51733271041068E-30	0.422639143174311	0.333	0.219	6.39310393444246E-26	7	Endothelial a
Pbld2	3.58822344549899E-30	-0.349634878629053	0.021	0.131	6.52195493453897E-26	7	Endothelial a
Gadd45g	3.8797246185855E-30	0.528915343602692	0.235	0.132	7.051787466741E-26	7	Endothelial a
Qdpr	4.20613679798535E-30	-0.417243780426558	0.142	0.289	7.64507424401817E-26	7	Endothelial a
Rheb	4.32397150278629E-30	0.41435787125638	0.432	0.319	7.85925060346437E-26	7	Endothelial a
Irf9	4.46910702713093E-30	0.359092803140021	0.218	0.117	8.12304893251318E-26	7	Endothelial a
Acp5	4.76844099257426E-30	-0.325533848605735	0.015	0.121	8.66711834810298E-26	7	Endothelial a
Ywhaq	4.93293018511329E-30	0.410503465014649	0.476	0.371	8.96609390446192E-26	7	Endothelial a
Akap13	4.97847666100299E-30	0.419880820952979	0.403	0.28	9.04887917903903E-26	7	Endothelial a
Hck	5.5657052094865E-30	-0.288012790154598	0.024	0.137	1.01162257887627E-25	7	Endothelial a
Atp5j	5.57308974465195E-30	-0.36444502323085	0.649	0.767	1.01296479198794E-25	7	Endothelial a
Mat2a	5.59636868405981E-30	0.402208194279678	0.43	0.312	1.01719597201471E-25	7	Endothelial a
Atp6v1a	6.45754196651562E-30	-0.393532086331774	0.173	0.329	1.17372282783388E-25	7	Endothelial a
Cmbl	6.53173532539276E-30	-0.423977916135299	0.051	0.172	1.18720821274339E-25	7	Endothelial a
Prdx4	6.61797302825355E-30	0.423831072396532	0.227	0.126	1.20288277761537E-25	7	Endothelial a
Abcg1	6.88736731838849E-30	0.369058308433399	0.186	0.093	1.25184788379029E-25	7	Endothelial a
Phactr2	7.32507325689153E-30	0.364113236006854	0.186	0.094	1.3314053151726E-25	7	Endothelial a
Nckap1	7.39826238035613E-30	0.345059227778076	0.217	0.115	1.34470817025353E-25	7	Endothelial a
Klhl6	9.32070112595074E-30	0.308442466497123	0.137	0.059	1.69413063665281E-25	7	Endothelial a
Car12	1.0537122772195E-29	-0.379096162270182	0.024	0.134	1.91522743507416E-25	7	Endothelial a
Zmiz1	1.05423141063504E-29	0.44244227556883	0.276	0.168	1.91617101197024E-25	7	Endothelial a
Cox17	1.10011912329716E-29	-0.357159132792612	0.378	0.548	1.99957651850492E-25	7	Endothelial a
Cyth4	1.20190367773767E-29	-0.376467032395105	0.068	0.197	2.18458012465599E-25	7	Endothelial a
Hspa9	1.24614677048435E-29	-0.32676482398422	0.208	0.376	2.26499637003236E-25	7	Endothelial a
Prkaa2	1.25887018993618E-29	-0.267062081921993	0.008	0.108	2.288122457228E-25	7	Endothelial a
Slc22a30	1.2594108885421E-29	-0.538707722318278	0.009	0.108	2.28910523101413E-25	7	Endothelial a
Mier1	1.48072396775132E-29	0.42838587044727	0.325	0.21	2.6913638837848E-25	7	Endothelial a
Xylb	1.52457373878971E-29	-0.321721404696423	0.013	0.115	2.77106522762418E-25	7	Endothelial a
Ppm1h	1.55876570313277E-29	-0.298044658611202	0.047	0.17	2.83321254201412E-25	7	Endothelial a
Nfe2l1	1.85172427771554E-29	0.418509930771554	0.246	0.142	3.36569404717576E-25	7	Endothelial a
Gm6483	1.86438639653348E-29	0.401445809708499	0.284	0.171	3.38870871433926E-25	7	Endothelial a
Lipa	2.00868204877426E-29	-0.309515431883066	0.095	0.237	3.65098049185209E-25	7	Endothelial a
Prodh	2.09550613182357E-29	-0.346904955414617	0.03	0.143	3.80879194520251E-25	7	Endothelial a
Rtf1	2.31185486677801E-29	0.400562188391828	0.327	0.213	4.20202740585572E-25	7	Endothelial a
Iqgap2	2.51727542099266E-29	-0.270118776609289	0.009	0.107	4.57539980519626E-25	7	Endothelial a
Igsf11	2.52723042747077E-29	-0.324855709553057	0.006	0.103	4.59349402497087E-25	7	Endothelial a
Ifih1	2.5655480235994E-29	0.353242564031088	0.152	0.07	4.66314008769427E-25	7	Endothelial a
Adk	2.57187766811271E-29	-0.321981762620965	0.039	0.156	4.67464484956167E-25	7	Endothelial a
Apom	2.69351605820172E-29	-0.370976117261158	0.008	0.106	4.89573478738744E-25	7	Endothelial a
Cisd3	3.20440227218289E-29	-0.356595156676193	0.091	0.227	5.82432156991963E-25	7	Endothelial a
Limd2	3.47844983364857E-29	-0.458237396930194	0.102	0.239	6.32243041763965E-25	7	Endothelial a
Crip1	3.5887315365536E-29	0.327481729375924	0.576	0.434	6.52287844083982E-25	7	Endothelial a
Slc7a9	3.7688687017043E-29	-0.311683720873933	0.006	0.103	6.85029575221774E-25	7	Endothelial a
Rapgef2	4.40692704901693E-29	0.306523885747974	0.123	0.051	8.01003060429317E-25	7	Endothelial a
Sertad2	4.41136880185225E-29	0.367048212421362	0.195	0.101	8.01810393424665E-25	7	Endothelial a
Timm13	4.49927893845744E-29	-0.298565235145869	0.331	0.51	8.17788939854024E-25	7	Endothelial a
Parp12	4.78411305924042E-29	0.332322819850099	0.14	0.062	8.69560389647539E-25	7	Endothelial a
Abhd17a	4.79689469203277E-29	0.413879930957019	0.304	0.195	8.71883579223875E-25	7	Endothelial a
Rgs2	5.73938422810259E-29	-0.484628954598938	0.088	0.22	1.04319047729993E-24	7	Endothelial a
Rcn2	8.02147585972274E-29	0.390650575515468	0.228	0.128	1.45798345226321E-24	7	Endothelial a
Itgb6	8.54271103754372E-29	-0.277253128833777	0.013	0.114	1.55272315818395E-24	7	Endothelial a
Rhoh	9.05869749878978E-29	-0.397918226668879	0.017	0.119	1.64650885738003E-24	7	Endothelial a
Ttr	9.57086902047035E-29	-0.978964197713889	0.044	0.158	1.73960115316069E-24	7	Endothelial a
Slc31a1	1.0776502528636E-28	-0.302342590446567	0.058	0.183	1.95873709960489E-24	7	Endothelial a
Lrrc25	1.09931261781984E-28	-0.309405940394398	0.022	0.128	1.99811061414933E-24	7	Endothelial a
Sfpq	1.18060324843126E-28	0.429494034695936	0.447	0.337	2.14586446434866E-24	7	Endothelial a
Nfe2l2	1.19976098583372E-28	0.327698600083581	0.36	0.241	2.18068556785138E-24	7	Endothelial a
Gstz1	1.20499909742979E-28	-0.346312783109132	0.027	0.135	2.19020635948839E-24	7	Endothelial a
B4galnt1	1.28712008957729E-28	-0.325498424564227	0.013	0.112	2.33946947481568E-24	7	Endothelial a
Gm26522	1.36396067503268E-28	-0.557169790930805	0.008	0.103	2.4791349229394E-24	7	Endothelial a
Map1lc3b	1.42629894222646E-28	0.341997833514233	0.547	0.457	2.59244095739082E-24	7	Endothelial a
Fmo2	1.43113640581759E-28	-0.303481980646836	0.013	0.114	2.60123353121406E-24	7	Endothelial a
Krtcap2	1.43874629418857E-28	0.421951845323728	0.473	0.374	2.61506526431714E-24	7	Endothelial a
Gnb2	1.47095743328494E-28	0.352446214602068	0.564	0.464	2.6736122307387E-24	7	Endothelial a
Fmnl1	1.63726251378876E-28	-0.295577500599028	0.016	0.118	2.97588834506246E-24	7	Endothelial a
Flnb	1.77695209156379E-28	0.347674404042227	0.167	0.081	3.22978812162635E-24	7	Endothelial a
Fermt3	1.77889215947382E-28	-0.300382623991975	0.031	0.142	3.23331438905962E-24	7	Endothelial a
Cited2	1.81889377166933E-28	-0.332689833588593	0.064	0.193	3.30602131938618E-24	7	Endothelial a
Tyms	1.94864862598833E-28	0.310851007094228	0.129	0.055	3.54186374259639E-24	7	Endothelial a
Dennd6a	1.99004378022502E-28	0.33984203389977	0.144	0.065	3.61710357493699E-24	7	Endothelial a
Ncf2	2.04081829024228E-28	-0.348603162936979	0.038	0.152	3.70939132434437E-24	7	Endothelial a
Pipox	2.27741391234315E-28	-0.349403907769368	0.024	0.131	4.1394275270749E-24	7	Endothelial a
Chd1	3.2292665679158E-28	0.376418417218454	0.252	0.148	5.86951491384377E-24	7	Endothelial a
Uap1l1	3.37630636777112E-28	-0.294158445644335	0.053	0.175	6.13677445406079E-24	7	Endothelial a
Ankrd13c	3.68559452670539E-28	-0.319313364442105	0.101	0.239	6.69893661173973E-24	7	Endothelial a
Odc1	3.77727005526771E-28	-0.343461225021177	0.175	0.33	6.86556605245459E-24	7	Endothelial a
Nudcd3	3.85937902433929E-28	0.402940010750898	0.297	0.188	7.01480731463909E-24	7	Endothelial a
Glod5	3.99735696818547E-28	-0.316476438821708	0.013	0.112	7.26559602537392E-24	7	Endothelial a
Adh1	4.09534400510449E-28	-0.369097624734578	0.026	0.132	7.44369726367791E-24	7	Endothelial a
Pkhd1	4.39977450179609E-28	-0.360594060020386	0.018	0.12	7.99703013446458E-24	7	Endothelial a
Snx5	4.44708229144085E-28	-0.31618744186849	0.148	0.297	8.08301677292288E-24	7	Endothelial a
Polr2l	4.64855136636398E-28	-0.295992179222272	0.16	0.316	8.44920696350317E-24	7	Endothelial a
Hebp1	5.03225252659174E-28	-0.318469302956758	0.036	0.149	9.14662219233314E-24	7	Endothelial a
Nabp1	5.4581410308723E-28	-0.343680089822697	0.035	0.147	9.92071713771349E-24	7	Endothelial a
Galnt11	5.97516826903407E-28	-0.399645078980517	0.115	0.253	1.08604658457963E-23	7	Endothelial a
Mfsd1	5.99274112240628E-28	-0.259523300491161	0.111	0.256	1.08924062640857E-23	7	Endothelial a
Acox1	6.53951646899965E-28	-0.384720999023852	0.102	0.236	1.18862251340538E-23	7	Endothelial a
Raly	6.58603904503458E-28	0.394913254438624	0.389	0.278	1.19707845682548E-23	7	Endothelial a
H2-DMa	7.72790234993112E-28	-0.715719767046533	0.17	0.297	1.40462353112348E-23	7	Endothelial a
Frrs1	7.97551645574936E-28	-0.266796747236427	0.019	0.121	1.449629870997E-23	7	Endothelial a
Cfp	8.30554082247353E-28	-0.504189590312585	0.051	0.167	1.50961509989279E-23	7	Endothelial a
Arhgap9	8.73546639223146E-28	-0.274515171491734	0.017	0.118	1.58775837145199E-23	7	Endothelial a
Agpat4	8.75977170472155E-28	0.263559535210631	0.156	0.074	1.59217610505019E-23	7	Endothelial a
Ubn2	8.8286605843202E-28	0.444336362535344	0.272	0.167	1.60469734780604E-23	7	Endothelial a
G0s2	9.16206955280826E-28	-1.04237411698681	0.022	0.125	1.66529776191843E-23	7	Endothelial a
Slc16a12	9.7602389835976E-28	-0.279976625963428	0.011	0.107	1.7740210376587E-23	7	Endothelial a
Paqr5	1.1570518786998E-27	-0.332020672237323	0.024	0.129	2.10305749472476E-23	7	Endothelial a
Itgav	1.17937554922289E-27	-0.301651065749081	0.067	0.195	2.14363299826752E-23	7	Endothelial a
2610528J11Rik	1.19284636015062E-27	-0.272137097132402	0.009	0.104	2.16811754420977E-23	7	Endothelial a
Gsr	1.21522637980022E-27	-0.466700242445401	0.128	0.267	2.20879546792489E-23	7	Endothelial a
Sdhc	1.37851484751289E-27	-0.331219318410178	0.196	0.355	2.50558858683943E-23	7	Endothelial a
Setd5	1.41212694665766E-27	0.39100301387771	0.234	0.134	2.56668193824497E-23	7	Endothelial a
Tmem8	1.43145338721513E-27	-0.27347666171365	0.018	0.119	2.60180967660221E-23	7	Endothelial a
Ptpra	1.43206219813829E-27	0.401190172092929	0.261	0.157	2.60291625133616E-23	7	Endothelial a
Ahcyl2	1.47127596409055E-27	-0.261037115185224	0.073	0.203	2.67419119233098E-23	7	Endothelial a
Itsn2	1.47844179380106E-27	0.388524384883566	0.214	0.119	2.6872158044128E-23	7	Endothelial a
Glipr1	1.57199094800166E-27	-0.317104975809225	0.018	0.119	2.85725074708782E-23	7	Endothelial a
Zfand5	1.70100043500318E-27	0.366139818105293	0.385	0.271	3.09173839066178E-23	7	Endothelial a
Ndufb7	1.74105269960037E-27	-0.304798546195574	0.405	0.57	3.16453738679363E-23	7	Endothelial a
Cyfip2	1.78687387399995E-27	-0.254015664079686	0.024	0.128	3.24782195338231E-23	7	Endothelial a
Ptprf	2.10423406208579E-27	-0.265747087011777	0.023	0.126	3.82465583124713E-23	7	Endothelial a
Cirbp	2.4571957034336E-27	0.389433851116294	0.254	0.151	4.46619891056091E-23	7	Endothelial a
Sla	2.72732269579315E-27	-0.267386077570377	0.015	0.113	4.95718173187363E-23	7	Endothelial a
Car3	3.24154616769252E-27	-0.508886425121516	0.011	0.105	5.89183431439793E-23	7	Endothelial a
Lilr4b	3.52368174015448E-27	-0.385045467657754	0.011	0.105	6.40464393090478E-23	7	Endothelial a
Fcgr4	3.6925807678363E-27	-0.422594245204076	0.04	0.15	6.71163480361927E-23	7	Endothelial a
Eci3	3.72594262697079E-27	-0.33303493580791	0.011	0.105	6.77227331878211E-23	7	Endothelial a
Hcls1	3.77736452903236E-27	-0.324248018475635	0.09	0.221	6.86573776796921E-23	7	Endothelial a
Gm44386	3.96406457376692E-27	-0.274411006530824	0.009	0.103	7.20508376927874E-23	7	Endothelial a
Mgl2	4.11434172359424E-27	-0.670932393246136	0.043	0.153	7.47822751680489E-23	7	Endothelial a
Rbm18	4.53058524801946E-27	0.332621966154599	0.148	0.07	8.23479174680018E-23	7	Endothelial a
1110001J03Rik	4.5377749545721E-27	-0.330200843896608	0.158	0.309	8.24785975743024E-23	7	Endothelial a
Rab28	4.62928590423917E-27	0.291008875305983	0.167	0.082	8.41419005954511E-23	7	Endothelial a
Smim10l1	5.34189474051605E-27	0.391763972159126	0.316	0.21	9.70942788036197E-23	7	Endothelial a
Pyhin1	5.43157743953594E-27	-0.28867016232061	0.013	0.108	9.87243515410053E-23	7	Endothelial a
Capns1	6.26156373860644E-27	0.393497100945666	0.493	0.401	1.13810182512911E-22	7	Endothelial a
Dstn	6.57339027040348E-27	0.371575793462646	0.508	0.41	1.19477941554854E-22	7	Endothelial a
Uhrf2	6.62855610142947E-27	0.39291221200288	0.261	0.158	1.20480635699582E-22	7	Endothelial a
4921524J17Rik	6.64091800298026E-27	0.298860339345019	0.164	0.08	1.20705325622169E-22	7	Endothelial a
Pkn2	8.09872600547866E-27	0.400796059340731	0.306	0.198	1.4720244387558E-22	7	Endothelial a
Pkm	8.20659624119945E-27	0.297918813409184	0.498	0.366	1.49163093280041E-22	7	Endothelial a
Slk	8.35323521964554E-27	0.399687383711342	0.206	0.114	1.51828403352277E-22	7	Endothelial a
Serpinf2	9.25686870915997E-27	-0.309514351507923	0.014	0.11	1.68252845657692E-22	7	Endothelial a
Pde4d	9.36084027529437E-27	0.281603623800127	0.144	0.065	1.7014263284375E-22	7	Endothelial a
Rbms2	9.45476449072358E-27	0.272233301513427	0.143	0.066	1.71849799383392E-22	7	Endothelial a
Fahd2a	1.07854485713845E-26	-0.283591212367803	0.021	0.121	1.96036313233484E-22	7	Endothelial a
Ddx58	1.10386471183767E-26	0.343524347845888	0.173	0.088	2.00638450023614E-22	7	Endothelial a
Syf2	1.16151978729844E-26	0.365451779536872	0.363	0.254	2.11117836539365E-22	7	Endothelial a
Srsf5	1.16744489403052E-26	0.360168935799349	0.517	0.413	2.12194783938987E-22	7	Endothelial a
Stat2	1.22241548568981E-26	0.335998538249856	0.141	0.064	2.22186238678979E-22	7	Endothelial a
Stag1	1.27460644083428E-26	0.364336358695734	0.227	0.13	2.31672466686039E-22	7	Endothelial a
Rab6a	1.31860804862302E-26	0.381159120578894	0.275	0.171	2.3967019891772E-22	7	Endothelial a
Mkln1	1.32723471863472E-26	0.43791776071209	0.31	0.205	2.41238182459046E-22	7	Endothelial a
Igsf6	1.41757282622747E-26	-0.293839043006141	0.016	0.112	2.57658036895105E-22	7	Endothelial a
Vezf1	1.74548674877152E-26	0.39562319160709	0.207	0.115	3.17259671456712E-22	7	Endothelial a
Arsb	1.78637048099351E-26	-0.296002266103496	0.029	0.133	3.24690698625379E-22	7	Endothelial a
Baiap2	1.81737880528837E-26	0.381027654673673	0.181	0.094	3.30326771649214E-22	7	Endothelial a
Pccb	1.9693855676925E-26	-0.273186005670356	0.025	0.127	3.5795552078379E-22	7	Endothelial a
Ash1l	2.15814375362884E-26	0.412992366276071	0.362	0.252	3.92264208659578E-22	7	Endothelial a
Emp3	2.29802232020589E-26	0.333406421899703	0.385	0.257	4.17688536920623E-22	7	Endothelial a
Herc1	2.3721711343039E-26	0.366997939291043	0.258	0.156	4.31165825371076E-22	7	Endothelial a
Arf1	2.55986749470098E-26	0.349431731340624	0.551	0.463	4.65281515836851E-22	7	Endothelial a
Pilra	2.5765772290179E-26	-0.365019767661402	0.013	0.105	4.68318677146293E-22	7	Endothelial a
Myo10	3.01946744013938E-26	0.309962533906899	0.148	0.07	5.48818401919733E-22	7	Endothelial a
Hcst	3.03375370395193E-26	-0.464771283906125	0.031	0.133	5.51415073230303E-22	7	Endothelial a
Tnfsf12	3.43706943685719E-26	0.267459020384943	0.129	0.057	6.24721740843162E-22	7	Endothelial a
Srgap2	3.90334106815693E-26	0.362268861015261	0.189	0.1	7.09471272548204E-22	7	Endothelial a
Timd2	3.91093300309629E-26	-0.275134816148342	0.013	0.105	7.10851182642782E-22	7	Endothelial a
Clip1	4.32791548330133E-26	0.34911464946981	0.222	0.126	7.8664191824485E-22	7	Endothelial a
Zfp644	4.54271009893433E-26	0.365286997858095	0.213	0.119	8.25682987582304E-22	7	Endothelial a
Mdk	4.69281278459675E-26	-0.345788748661287	0.021	0.118	8.52965651728306E-22	7	Endothelial a
Slamf9	5.30376682613416E-26	-0.345855480034469	0.037	0.143	9.64012658318144E-22	7	Endothelial a
Oxr1	5.30668785948011E-26	0.312793331551357	0.166	0.083	9.64543585339105E-22	7	Endothelial a
Rgs1	5.43382189567867E-26	-0.753197165715589	0.035	0.137	9.87651467758555E-22	7	Endothelial a
Cox7a1	5.66682663800823E-26	-0.270043435396568	0.011	0.102	1.03000240972438E-21	7	Endothelial a
Mrc1	6.47380727987642E-26	-0.475784109519355	0.032	0.135	1.17667921119034E-21	7	Endothelial a
Psma3	6.66096089349278E-26	0.37156124431067	0.521	0.428	1.21069625200125E-21	7	Endothelial a
Ptprd	6.77142666774582E-26	-0.256859555831955	0.011	0.101	1.23077451112948E-21	7	Endothelial a
Dhrs7	6.8122689760208E-26	0.293022115118135	0.202	0.11	1.23819800908154E-21	7	Endothelial a
Ttc14	7.04243632653058E-26	0.418086459054633	0.35	0.243	1.2800332267102E-21	7	Endothelial a
Prdx3	8.56679106835376E-26	-0.255442479800815	0.107	0.243	1.55709994458398E-21	7	Endothelial a
Ak2	8.87685724310183E-26	-0.271807203533792	0.113	0.249	1.61345757250619E-21	7	Endothelial a
Ltb	9.04402031884975E-26	-0.805740451172681	0.04	0.144	1.64384113315413E-21	7	Endothelial a
Idh2	9.43823263834407E-26	-0.327230312920727	0.173	0.321	1.71549316434542E-21	7	Endothelial a
Tmbim4	9.52597978773442E-26	-0.357099130109792	0.321	0.475	1.73144208621861E-21	7	Endothelial a
Bnip3	9.69045137167811E-26	-0.286891275633332	0.057	0.171	1.76133644131621E-21	7	Endothelial a
Strn4	9.79251085628647E-26	0.346456353750247	0.183	0.097	1.77988677323863E-21	7	Endothelial a
Uqcrb	1.09664601808867E-25	-0.367566097281152	0.701	0.773	1.99326380247797E-21	7	Endothelial a
Rsrc2	1.11013016628828E-25	0.367334612522502	0.389	0.281	2.01777259024557E-21	7	Endothelial a
Ssb	1.15718148922249E-25	0.414848447573639	0.404	0.301	2.1032930748108E-21	7	Endothelial a
Rb1cc1	1.45782075757563E-25	0.35975346861449	0.257	0.156	2.64973500896946E-21	7	Endothelial a
Fkbp5	1.46071324033616E-25	0.292915974912685	0.127	0.056	2.65499238563501E-21	7	Endothelial a
Them7	1.61240357987952E-25	-0.266714428899815	0.012	0.102	2.93070474678902E-21	7	Endothelial a
Lacc1	1.65636215900181E-25	-0.278802206337648	0.013	0.104	3.01060386020168E-21	7	Endothelial a
C3ar1	1.66598823275049E-25	-0.386484983267264	0.034	0.136	3.0281002118473E-21	7	Endothelial a
Nmt2	1.89892164333536E-25	0.321346801370346	0.133	0.061	3.45147997892634E-21	7	Endothelial a
Pank1	1.9208973831568E-25	-0.286821818039426	0.025	0.123	3.4914230836258E-21	7	Endothelial a
Cubn	2.23455559958421E-25	-0.302112998971988	0.017	0.11	4.06152825780427E-21	7	Endothelial a
Glrx	2.29255599214793E-25	-0.274091083153216	0.05	0.161	4.16694977132809E-21	7	Endothelial a
Man2b1	2.35528682903945E-25	-0.311259002344945	0.116	0.251	4.2809693404621E-21	7	Endothelial a
Mecom	2.57094424072645E-25	0.385329731258779	0.174	0.087	4.67294825194439E-21	7	Endothelial a
Rrbp1	2.71013328065601E-25	0.310245914269144	0.546	0.437	4.92593825092037E-21	7	Endothelial a
N4bp1	2.84359915085334E-25	0.348652865267272	0.182	0.097	5.16852581659104E-21	7	Endothelial a
Lat2	2.85180643327447E-25	-0.279405240924737	0.032	0.134	5.18344337311967E-21	7	Endothelial a
Camk1	3.0812563691963E-25	0.394647574947895	0.299	0.195	5.6004915766512E-21	7	Endothelial a
Nme2	3.19963959158755E-25	-0.304770029001471	0.085	0.208	5.81566492166953E-21	7	Endothelial a
Tcf3	3.27325861837257E-25	0.300059846194511	0.162	0.081	5.94947486475398E-21	7	Endothelial a
Slamf7	3.2804797896871E-25	-0.299484794486998	0.014	0.105	5.96260006573528E-21	7	Endothelial a
Gmfg	4.05314379923944E-25	-0.446762673008333	0.13	0.26	7.36699416949761E-21	7	Endothelial a
Hykk	4.07929477394526E-25	-0.296565818249666	0.023	0.119	7.4145261811229E-21	7	Endothelial a
Csnk2a1	4.19572603649033E-25	0.412801790721391	0.329	0.228	7.62615164392482E-21	7	Endothelial a
Rbm4b	4.94370383761873E-25	0.355399275340195	0.244	0.145	8.9856760952558E-21	7	Endothelial a
Prodh2	5.37869264303491E-25	-0.294570236633991	0.013	0.103	9.77631174798025E-21	7	Endothelial a
Bbx	5.80913565814448E-25	0.384956901381711	0.22	0.127	1.05586849722434E-20	7	Endothelial a
Gcsh	5.95507586217294E-25	-0.3279872741851	0.073	0.19	1.08239458870855E-20	7	Endothelial a
Axl	6.08913173491181E-25	-0.335694839235061	0.038	0.14	1.10676058413757E-20	7	Endothelial a
Mettl7a1	6.15354533185542E-25	-0.291237661509242	0.081	0.203	1.11846839951804E-20	7	Endothelial a
Mettl7b	6.69688239617001E-25	-0.293407386118794	0.016	0.106	1.21722534432786E-20	7	Endothelial a
Notch2	7.00455544721483E-25	-0.35225904462912	0.028	0.126	1.27314799808577E-20	7	Endothelial a
Cd72	7.30202651125371E-25	-0.601768056048683	0.077	0.189	1.32721633868547E-20	7	Endothelial a
Nat8	7.94861034580866E-25	-0.347451694853501	0.019	0.111	1.44473941645418E-20	7	Endothelial a
Habp2	8.00494897091396E-25	-0.251884708561323	0.016	0.106	1.45497952495332E-20	7	Endothelial a
Stap1	8.30483843578709E-25	-0.322682658293806	0.014	0.103	1.50948743408866E-20	7	Endothelial a
Ms4a4c	9.52801970960354E-25	-0.42884733130068	0.032	0.13	1.73181286241754E-20	7	Endothelial a
Elovl5	1.09243062518508E-24	0.368828048856771	0.193	0.107	1.98560190433641E-20	7	Endothelial a
Zfp326	1.10826750993971E-24	0.318669162780104	0.157	0.079	2.01438702606641E-20	7	Endothelial a
Psme2	1.25470690275203E-24	0.327905330883577	0.447	0.333	2.2805552664421E-20	7	Endothelial a
Gpsm3	1.25573619106208E-24	-0.331602865110718	0.082	0.202	2.28242610087444E-20	7	Endothelial a
Arhgef7	1.27270644882902E-24	0.30032028629887	0.137	0.064	2.31327124139162E-20	7	Endothelial a
Lama5	1.31780130454769E-24	0.278441505580526	0.103	0.042	2.39523565114589E-20	7	Endothelial a
Snx20	1.42181418148796E-24	-0.307174039869392	0.028	0.124	2.58428945627252E-20	7	Endothelial a
Hoga1	1.45913670638204E-24	-0.264664965958311	0.014	0.103	2.65212687751999E-20	7	Endothelial a
Gm11273	1.48668420413652E-24	-0.270814987775572	0.039	0.142	2.70219720943854E-20	7	Endothelial a
BC005561	1.52126410187135E-24	0.379336474220874	0.231	0.134	2.76504963156136E-20	7	Endothelial a
Ext2	1.65650506889759E-24	0.310991359317695	0.15	0.074	3.01086361322826E-20	7	Endothelial a
Ddx24	1.6755945174399E-24	0.384423778348685	0.336	0.235	3.04556059489876E-20	7	Endothelial a
Cyp4f18	1.70886599558324E-24	-0.330332309807906	0.023	0.116	3.1060348335721E-20	7	Endothelial a
Ifi47	1.79385379725567E-24	0.357375602318305	0.194	0.105	3.26050866189191E-20	7	Endothelial a
Eif2ak2	1.87952609783187E-24	0.343545072122864	0.171	0.089	3.41622663541921E-20	7	Endothelial a
Kcnq1ot1	2.04540677120325E-24	0.379962573104743	0.296	0.19	3.71773134733902E-20	7	Endothelial a
Srsf3	2.09156553202397E-24	0.384628287066772	0.465	0.369	3.80162951100676E-20	7	Endothelial a
Cd300a	2.38300960669437E-24	-0.277558482115846	0.015	0.103	4.33135826112769E-20	7	Endothelial a
Smurf2	2.68455957874971E-24	0.271269033963642	0.118	0.051	4.87945549033547E-20	7	Endothelial a
Mitd1	2.8146805638948E-24	0.296456710613346	0.169	0.087	5.11596339293519E-20	7	Endothelial a
Aig1	3.06884175311952E-24	0.405564551843925	0.224	0.133	5.57792677047004E-20	7	Endothelial a
Abcd3	3.19890559503194E-24	-0.295059922642237	0.076	0.193	5.81433080953006E-20	7	Endothelial a
Mrpl34	3.71160386129436E-24	-0.296577869368052	0.163	0.304	6.74621117828864E-20	7	Endothelial a
Ms4a7	3.75556190458665E-24	-0.762444635949289	0.071	0.178	6.8261093177767E-20	7	Endothelial a
Top1	4.59253462875552E-24	0.418682048589467	0.387	0.29	8.34739094122603E-20	7	Endothelial a
Tmed5	4.96988506384073E-24	0.383834849303009	0.296	0.196	9.03326309203691E-20	7	Endothelial a
Tsen34	5.24314741825035E-24	0.371900438898875	0.272	0.175	9.52994474741183E-20	7	Endothelial a
Tmem256	5.31745751073037E-24	-0.297949801758603	0.4	0.548	9.66501077150352E-20	7	Endothelial a
Raph1	5.43425777009594E-24	0.364067953577884	0.152	0.075	9.87730692292637E-20	7	Endothelial a
Ccl9	5.4829628024136E-24	-0.605009802617077	0.092	0.204	9.96583318966696E-20	7	Endothelial a
Tmem234	6.09388800935524E-24	0.366240488374084	0.431	0.338	1.10762508458041E-19	7	Endothelial a
Gle1	7.24630998459469E-24	0.363599197921111	0.163	0.084	1.31708930279993E-19	7	Endothelial a
Amacr	9.00003137432938E-24	-0.342298576805201	0.039	0.139	1.63584570259811E-19	7	Endothelial a
Lpcat2	9.09815960517791E-24	-0.277764237819373	0.029	0.124	1.65368148983714E-19	7	Endothelial a
Tgfb1	9.22069461026652E-24	0.337009355810468	0.343	0.229	1.67595345236204E-19	7	Endothelial a
Tspan14	9.53086323683166E-24	0.348747795510826	0.211	0.122	1.73232970192652E-19	7	Endothelial a
Gm21092	1.07758739074177E-23	0.35923632552898	0.236	0.143	1.95862284141225E-19	7	Endothelial a
Naa20	1.13792694523651E-23	0.33943463383392	0.264	0.168	2.06829601566189E-19	7	Endothelial a
Tapbpl	1.34400144565206E-23	0.310250117686456	0.152	0.076	2.44285702761718E-19	7	Endothelial a
Spata6	1.41035155490559E-23	0.287092241340337	0.13	0.06	2.56345498619641E-19	7	Endothelial a
Myo18a	1.46842415540342E-23	0.391988982918388	0.22	0.13	2.66900774486126E-19	7	Endothelial a
Alpl	1.62046837379701E-23	-0.361882593945763	0.067	0.176	2.94536331621344E-19	7	Endothelial a
Nuak2	1.75585987895334E-23	-0.284825391350072	0.032	0.129	3.19145091598559E-19	7	Endothelial a
Gltscr2	1.7724541162625E-23	0.354683067426268	0.445	0.345	3.22161260171873E-19	7	Endothelial a
Cdh1	1.96669812834145E-23	-0.259332394690029	0.017	0.105	3.57467051807342E-19	7	Endothelial a
Cltb	2.50519616950488E-23	0.402726526266442	0.325	0.228	4.55344455769206E-19	7	Endothelial a
Ms4a4b	2.91850112816319E-23	-0.912791456925519	0.024	0.112	5.3046676505494E-19	7	Endothelial a
Tagln2	2.98239609687715E-23	0.336257079783544	0.461	0.357	5.42080314568391E-19	7	Endothelial a
Rbm5	2.99605894513824E-23	0.374035760691408	0.333	0.233	5.44563673868326E-19	7	Endothelial a
Metrnl	3.00431243357668E-23	-0.325587077652784	0.073	0.185	5.46063827926898E-19	7	Endothelial a
Rab11fip3	3.16935234200977E-23	-0.289167515070088	0.039	0.138	5.76061481683696E-19	7	Endothelial a
Mgst3	3.27989476775222E-23	-0.35359605852174	0.176	0.311	5.96153672986644E-19	7	Endothelial a
Rit1	3.56041571344118E-23	0.314858803801344	0.167	0.088	6.4714116007507E-19	7	Endothelial a
Pgpep1	4.02229569705657E-23	-0.257657204150651	0.047	0.149	7.31092465897003E-19	7	Endothelial a
H2-DMb1	4.26901626313456E-23	-0.616049037887595	0.181	0.298	7.75936395987337E-19	7	Endothelial a
Glrx5	4.31092057903901E-23	-0.261034697738829	0.148	0.284	7.8355292444613E-19	7	Endothelial a
Sdcbp	4.69728463480063E-23	0.279378111788975	0.516	0.402	8.53778455221362E-19	7	Endothelial a
Med31	4.73094270808597E-23	0.2578039564427	0.139	0.067	8.59896146621706E-19	7	Endothelial a
Ctnnd1	4.76649695512675E-23	0.343908203776445	0.165	0.087	8.66358486563838E-19	7	Endothelial a
Arhgef12	5.01708631544073E-23	0.381443565947383	0.223	0.133	9.11905608694507E-19	7	Endothelial a
Fgd2	5.16596134372709E-23	-0.28077891418597	0.028	0.119	9.38965133835837E-19	7	Endothelial a
Aldh7a1	5.67089914076794E-23	-0.319498775093233	0.07	0.179	1.03074262782598E-18	7	Endothelial a
Arrb2	6.32424718405269E-23	-0.346133398002434	0.066	0.173	1.14949516817342E-18	7	Endothelial a
Hnrnpk	7.30034702460538E-23	0.324357243735107	0.592	0.524	1.32691107519227E-18	7	Endothelial a
Acads	7.35480368968709E-23	-0.270426766487288	0.073	0.186	1.33680911863752E-18	7	Endothelial a
Slco3a1	9.37528082705339E-23	0.353841208685339	0.22	0.132	1.70405104312522E-18	7	Endothelial a
Ppp2r5a	9.37892359879494E-23	0.31991230748026	0.238	0.146	1.70471315331697E-18	7	Endothelial a
Wfdc17	1.14464201749321E-22	-1.41423150525883	0.203	0.311	2.08050133099565E-18	7	Endothelial a
Sun1	1.19925844776966E-22	0.252560173037215	0.115	0.052	2.17977215466613E-18	7	Endothelial a
Utp11l	1.20946724111512E-22	0.375367384124884	0.25	0.159	2.19832765745085E-18	7	Endothelial a
Gss	1.23126442764317E-22	-0.280702141132049	0.04	0.137	2.23794622368422E-18	7	Endothelial a
Zmynd8	1.26758651892507E-22	0.37259189572038	0.261	0.168	2.30396525679821E-18	7	Endothelial a
Bola3	1.39331963855986E-22	-0.269180688569239	0.197	0.34	2.53249777504641E-18	7	Endothelial a
Rab2a	1.50053254681492E-22	0.364727318052037	0.47	0.386	2.7273679570908E-18	7	Endothelial a
Tmed9	1.79725337792009E-22	0.372956772640736	0.422	0.327	3.26668773970756E-18	7	Endothelial a
Rap2a	1.88276720350964E-22	0.30104480261488	0.138	0.068	3.42211766909913E-18	7	Endothelial a
Ubn1	1.89371471685655E-22	0.300379180889336	0.195	0.111	3.44201586935847E-18	7	Endothelial a
Tspan8	2.050541962913E-22	1.13335728137814	0.186	0.108	3.72706507179067E-18	7	Endothelial a
Tecr	2.19479121378886E-22	-0.250769387841012	0.2	0.347	3.98925251018264E-18	7	Endothelial a
Ntan1	2.25034034438045E-22	0.345585396614233	0.24	0.15	4.09021860994591E-18	7	Endothelial a
Mtss1	2.27307308320776E-22	0.366356141652425	0.204	0.119	4.13153763603842E-18	7	Endothelial a
Fam53b	2.38766171100643E-22	0.294386476115965	0.184	0.102	4.33981392592528E-18	7	Endothelial a
Zfp664	2.41007780143988E-22	0.302000685209507	0.146	0.074	4.38055741189713E-18	7	Endothelial a
Ralbp1	2.49339443221941E-22	0.372222189414645	0.34	0.245	4.53199372000199E-18	7	Endothelial a
Serinc1	2.52511957611199E-22	0.391145382503785	0.359	0.265	4.58965734154115E-18	7	Endothelial a
Sbf2	3.23046555084899E-22	0.341871522490476	0.171	0.092	5.87169418522313E-18	7	Endothelial a
Mdfic	3.47472631581654E-22	0.328281210375824	0.175	0.096	6.31566255162815E-18	7	Endothelial a
Nit2	3.56078088561557E-22	-0.271732471430238	0.057	0.16	6.47207533769486E-18	7	Endothelial a
Lap3	4.44774386748535E-22	-0.28588575589742	0.104	0.223	8.08421925354137E-18	7	Endothelial a
Tmem57	4.46337939878187E-22	0.298033119604529	0.145	0.073	8.11263839522593E-18	7	Endothelial a
Cyth2	5.16837214232114E-22	0.298226551942682	0.171	0.093	9.3940332058829E-18	7	Endothelial a
Lims1	5.19472649418007E-22	0.337180046805148	0.254	0.163	9.44193487582169E-18	7	Endothelial a
Gm26699	5.93342161049297E-22	0.360525041857427	0.216	0.128	1.0784587119232E-17	7	Endothelial a
Myh9	6.18180579831402E-22	0.392316819023957	0.343	0.247	1.12360502190156E-17	7	Endothelial a
2610037D02Rik	6.50145495871327E-22	0.268738341524072	0.13	0.063	1.18170445329572E-17	7	Endothelial a
Cebpb	6.69413213572881E-22	-1.04567810345207	0.173	0.295	1.21672545699007E-17	7	Endothelial a
Nfix	6.91292652904486E-22	0.255495266904809	0.126	0.06	1.25649352591919E-17	7	Endothelial a
Rab18	7.61074997582655E-22	0.357192093903738	0.345	0.251	1.38332991560623E-17	7	Endothelial a
Prelid1	8.37109828248069E-22	-0.255268603033173	0.242	0.389	1.52153082382369E-17	7	Endothelial a
Saraf	9.22503233596462E-22	0.315746001769274	0.391	0.294	1.67674187738493E-17	7	Endothelial a
Tia1	9.29805696464919E-22	0.358627242614509	0.25	0.158	1.69001483389464E-17	7	Endothelial a
Clec4b1	9.43003740187282E-22	-0.312187920418137	0.039	0.133	1.7140035981644E-17	7	Endothelial a
Slc25a15	1.02765169998282E-21	-0.255981024729442	0.021	0.105	1.86785972988878E-17	7	Endothelial a
Nin	1.17117110416083E-21	0.289729427791436	0.117	0.054	2.12872059892273E-17	7	Endothelial a
Ubr1	1.1933087379183E-21	0.253760344237549	0.124	0.058	2.1689579620403E-17	7	Endothelial a
Nop10	1.36153889324979E-21	-0.262665734038329	0.389	0.539	2.47473309237082E-17	7	Endothelial a
Ctso	1.8088982013327E-21	0.331001605147474	0.171	0.093	3.28785337074232E-17	7	Endothelial a
Nmi	1.87048064132341E-21	0.323262938003845	0.195	0.114	3.39978561366944E-17	7	Endothelial a
Kif12	2.14378285557395E-21	-0.277218876937748	0.02	0.101	3.89653971829121E-17	7	Endothelial a
Fuom	2.19992810223003E-21	-0.253924386061495	0.047	0.144	3.99858931861329E-17	7	Endothelial a
Atxn7l3b	2.68643990836418E-21	0.376372737509452	0.354	0.265	4.88287317744274E-17	7	Endothelial a
Abi3	2.80396210887506E-21	0.286270407504844	0.205	0.12	5.09648152909131E-17	7	Endothelial a
Arl4c	2.81364995535743E-21	-0.270681537551149	0.066	0.17	5.11409015885767E-17	7	Endothelial a
Slc7a7	2.97611777744902E-21	-0.319627297375808	0.077	0.181	5.40939167229134E-17	7	Endothelial a
Exoc6b	3.22769267798032E-21	0.285218334175465	0.113	0.052	5.86665421149703E-17	7	Endothelial a
Ndufv2	3.33236396598411E-21	-0.289020841625291	0.289	0.436	6.05690474457271E-17	7	Endothelial a
Smad7	3.79666482666434E-21	0.285516378409622	0.184	0.102	6.90081798894511E-17	7	Endothelial a
Xbp1	3.99497329661594E-21	0.398880404819621	0.363	0.271	7.26126346392913E-17	7	Endothelial a
Zscan26	4.01444040422503E-21	0.320728700704217	0.16	0.086	7.29664687871941E-17	7	Endothelial a
Aif1	4.02754674918693E-21	-0.656425266428602	0.14	0.247	7.32046897132217E-17	7	Endothelial a
Fcer1g	4.30486301489829E-21	-1.09439950801316	0.385	0.448	7.82451901587912E-17	7	Endothelial a
Gramd1a	4.5621299474435E-21	0.310581992868561	0.154	0.081	8.29212739247331E-17	7	Endothelial a
Pdcl	4.71373054754324E-21	0.274882970774319	0.134	0.067	8.56767664321459E-17	7	Endothelial a
Il1b	4.82852595732493E-21	-1.67954393868306	0.102	0.207	8.77632878003379E-17	7	Endothelial a
Got2	5.00114581873081E-21	-0.264645511807301	0.106	0.223	9.09008264012513E-17	7	Endothelial a
Gstt2	5.68889589148742E-21	-0.293884734885962	0.072	0.175	1.03401371723675E-16	7	Endothelial a
Clock	7.46178060183437E-21	0.318116144467445	0.187	0.108	1.35625324218942E-16	7	Endothelial a
Ctdspl2	7.46297557616565E-21	0.292784262093474	0.153	0.08	1.35647044072387E-16	7	Endothelial a
Cfap20	7.63607841459987E-21	0.284527854082568	0.132	0.066	1.38793361263767E-16	7	Endothelial a
Itgb7	8.28262356847526E-21	-0.390856854425208	0.024	0.106	1.50544965980606E-16	7	Endothelial a
Mpv17l	1.36835231413949E-20	-0.28406514098631	0.036	0.123	2.48711716617994E-16	7	Endothelial a
Gnaq	1.43732608844391E-20	0.349863130279614	0.206	0.124	2.61248389835565E-16	7	Endothelial a
Stk25	1.46221360394831E-20	0.317887447298297	0.186	0.108	2.65771944653644E-16	7	Endothelial a
Ssbp4	1.47022423534175E-20	0.322640995526136	0.242	0.155	2.67227957015716E-16	7	Endothelial a
Tbrg1	1.64145389247776E-20	0.31977256046985	0.259	0.17	2.98350659496758E-16	7	Endothelial a
Tst	1.66495291724538E-20	-0.308375862134604	0.036	0.122	3.02621842238521E-16	7	Endothelial a
Atxn1	1.78182719266655E-20	0.296659079212973	0.205	0.12	3.23864910539073E-16	7	Endothelial a
Sfr1	1.84076822505453E-20	0.381017275297448	0.305	0.217	3.34578032585911E-16	7	Endothelial a
Bod1l	2.10598177795948E-20	0.364003083370084	0.276	0.186	3.82783247961915E-16	7	Endothelial a
Arl4a	2.24662738798985E-20	0.30232605614846	0.17	0.094	4.08346994041035E-16	7	Endothelial a
Tcn2	2.35305021520684E-20	-0.464388910491875	0.361	0.464	4.27690407115995E-16	7	Endothelial a
Hk1	2.38968141810228E-20	0.286042709034635	0.161	0.087	4.3434849455427E-16	7	Endothelial a
Hnrnph3	2.43736086559887E-20	0.283740879055207	0.195	0.114	4.4301471093125E-16	7	Endothelial a
Klk1	2.72759899009379E-20	-0.886906156569192	0.116	0.227	4.95768392439447E-16	7	Endothelial a
Bcl2a1a	3.44827039546864E-20	-0.315398047367627	0.022	0.101	6.2675762708038E-16	7	Endothelial a
Ppp1r11	3.54433522316617E-20	0.353400245349502	0.309	0.22	6.44218370162684E-16	7	Endothelial a
Igtp	3.6213066002672E-20	0.333900063382852	0.152	0.081	6.58208687664565E-16	7	Endothelial a
Mapre1	3.63690702810727E-20	0.381475380702716	0.322	0.234	6.61044221428777E-16	7	Endothelial a
Ccdc59	3.67296115504627E-20	0.353450815754956	0.235	0.151	6.6759741954121E-16	7	Endothelial a
Irgm1	3.76890495357405E-20	0.331660839518193	0.18	0.104	6.85036164361619E-16	7	Endothelial a
Cpne2	4.33084523480582E-20	0.31997166217393	0.143	0.074	7.87174429878306E-16	7	Endothelial a
Dhx30	4.77363699666816E-20	0.353005283261189	0.187	0.11	8.67656260514405E-16	7	Endothelial a
Trim12c	5.20009569247008E-20	0.304001367399042	0.182	0.105	9.45169393063362E-16	7	Endothelial a
Scd2	5.48027617797441E-20	0.276269020124138	0.17	0.093	9.96094998108629E-16	7	Endothelial a
Acap2	5.76014432019391E-20	0.277254012806638	0.169	0.094	1.04696383163844E-15	7	Endothelial a
Hpcal1	5.98585500390145E-20	0.398516040795297	0.263	0.179	1.08798900550913E-15	7	Endothelial a
Clec4n	6.54837758264264E-20	-0.388640117805476	0.031	0.114	1.19023310942113E-15	7	Endothelial a
Ccdc28b	7.65239511259377E-20	0.298984176227642	0.145	0.077	1.39089933566504E-15	7	Endothelial a
Nr2f2	7.7298218680505E-20	0.379606276844276	0.203	0.122	1.40497242273686E-15	7	Endothelial a
Smpdl3a	8.13669280634575E-20	-0.293182773793771	0.274	0.41	1.4789252844814E-15	7	Endothelial a
Srsf11	8.29196569696978E-20	0.349068295161813	0.396	0.308	1.50714768508123E-15	7	Endothelial a
Ifnar1	8.67510681070407E-20	0.325091954133129	0.229	0.144	1.57678741391357E-15	7	Endothelial a
Sfxn3	8.69501767959147E-20	0.252064468972205	0.121	0.059	1.58040641344255E-15	7	Endothelial a
Slc6a8	1.05198163724402E-19	-0.27811795394284	0.051	0.142	1.91208182385474E-15	7	Endothelial a
Rbm8a	1.26913435966211E-19	0.336024686297719	0.363	0.274	2.30677861212185E-15	7	Endothelial a
Epcam	1.29173234020092E-19	-0.36187740039305	0.036	0.119	2.34785270154919E-15	7	Endothelial a
Ms4a6d	1.38761852525892E-19	-0.266252847389169	0.049	0.14	2.52213543151061E-15	7	Endothelial a
Snapc3	1.39435030314044E-19	0.255616736253339	0.122	0.06	2.53437111098806E-15	7	Endothelial a
Wfdc2	1.43271542156356E-19	-0.702563379715183	0.152	0.263	2.60410355023393E-15	7	Endothelial a
Higd2a	1.55904723628714E-19	-0.278831849422571	0.341	0.481	2.83372425667551E-15	7	Endothelial a
Rc3h1	1.59430256469667E-19	0.283813676773364	0.143	0.075	2.89780434159267E-15	7	Endothelial a
Kng2	1.6784305149952E-19	-0.464607494909455	0.037	0.12	3.05071530405528E-15	7	Endothelial a
Spop	1.68236834784833E-19	0.38979447010229	0.328	0.242	3.05787270904913E-15	7	Endothelial a
S100g	1.90231172957482E-19	-0.947194753702903	0.19	0.316	3.45764179967519E-15	7	Endothelial a
Thap3	2.05181144454163E-19	0.32072418484648	0.18	0.104	3.72937248159886E-15	7	Endothelial a
Cers5	2.18130946872553E-19	0.294382542137144	0.162	0.091	3.96474809035552E-15	7	Endothelial a
Tcf12	2.32633065376641E-19	0.360464779117193	0.198	0.12	4.22833859628583E-15	7	Endothelial a
Adipor1	2.33533402570928E-19	0.274456020985437	0.382	0.294	4.24470312512919E-15	7	Endothelial a
Tmem64	2.55855698029313E-19	-0.256125329338473	0.051	0.142	4.65043316738079E-15	7	Endothelial a
Bclaf1	2.91599360716395E-19	0.322541002841004	0.328	0.239	5.3001099803812E-15	7	Endothelial a
Ankrd11	3.05198229799453E-19	0.336776460577556	0.37	0.278	5.54728302483486E-15	7	Endothelial a
Prkd3	3.3990958418704E-19	0.286313027519077	0.146	0.078	6.17819660218365E-15	7	Endothelial a
Ndufa10	4.40216359681872E-19	-0.2558799757452	0.22	0.354	8.0013725535777E-15	7	Endothelial a
Hnrnpr	4.99945792847494E-19	0.377795415832202	0.291	0.204	9.08701473079604E-15	7	Endothelial a
Hivep2	5.37129253609463E-19	0.339643183447718	0.171	0.098	9.76286131360559E-15	7	Endothelial a
Gpr146	5.72029833556907E-19	0.270047701787989	0.167	0.095	1.03972142547303E-14	7	Endothelial a
Eif4a2	6.3990000484751E-19	0.354882422119167	0.491	0.416	1.16308224881083E-14	7	Endothelial a
Ctbp1	6.40009853899513E-19	0.323405336871954	0.307	0.221	1.16328191044776E-14	7	Endothelial a
Gclm	6.76489207417544E-19	-0.269754818325091	0.133	0.246	1.22958678340213E-14	7	Endothelial a
Hook3	8.64645596349115E-19	0.337642237341813	0.216	0.137	1.57157983592415E-14	7	Endothelial a
Ndufa11	8.98960999337324E-19	-0.260073510537607	0.373	0.511	1.63395151239552E-14	7	Endothelial a
Naaa	1.03308370339925E-18	-0.321338063908219	0.069	0.164	1.87773293929848E-14	7	Endothelial a
Hlx	1.05393574776739E-18	0.274077015522775	0.126	0.064	1.91563361514201E-14	7	Endothelial a
Nktr	1.12069206383103E-18	0.332983307517495	0.364	0.276	2.03696989521927E-14	7	Endothelial a
Iscu	1.12775920698908E-18	-0.259026253162544	0.306	0.442	2.04981513462334E-14	7	Endothelial a
Arf5	1.13002017685355E-18	0.274873480460351	0.555	0.482	2.05392467344901E-14	7	Endothelial a
Sec14l1	1.47563765019307E-18	0.359497483387872	0.18	0.107	2.68211899299092E-14	7	Endothelial a
Ptprcap	1.72308750702661E-18	-0.463370246372228	0.026	0.101	3.13188385277157E-14	7	Endothelial a
Tmem213	2.02926468364598E-18	-0.433121499797849	0.083	0.18	3.68839148899493E-14	7	Endothelial a
Cyb5a	2.05169961769781E-18	-0.48784490488544	0.524	0.618	3.72916922512755E-14	7	Endothelial a
Arhgef2	2.0957680756681E-18	0.381339616440416	0.236	0.156	3.80926805433434E-14	7	Endothelial a
Stx4a	2.10251451654975E-18	0.295200663260055	0.237	0.155	3.82153038528083E-14	7	Endothelial a
Cdk2ap1	2.62157912505356E-18	0.258728284918791	0.168	0.097	4.76498221769734E-14	7	Endothelial a
Kif1b	2.94579428884456E-18	0.318872325665665	0.21	0.132	5.35427569940387E-14	7	Endothelial a
Ghr	3.21618653658234E-18	-0.269915044818736	0.089	0.188	5.84574064889206E-14	7	Endothelial a
Psmb2	3.456498045443E-18	0.327043405020594	0.447	0.367	6.2825308473972E-14	7	Endothelial a
Ppp2r2a	3.50655455592047E-18	0.273184010102783	0.182	0.107	6.37351356084105E-14	7	Endothelial a
Tns1	3.54704011951788E-18	0.317132096460929	0.415	0.314	6.4471001212357E-14	7	Endothelial a
Zmynd11	3.57474828108166E-18	0.327695743005734	0.224	0.145	6.49746247569403E-14	7	Endothelial a
Apoe	3.65870350234483E-18	-0.85825117747034	0.836	0.725	6.65005948586197E-14	7	Endothelial a
Ncoa3	4.42476705177626E-18	0.390877144801652	0.231	0.152	8.04245659330852E-14	7	Endothelial a
Tmem252	5.58248386214006E-18	0.35071851336352	0.165	0.093	1.01467226678258E-13	7	Endothelial a
Igfbp4	5.58708564093097E-18	-0.256525369701333	0.239	0.365	1.01550868609561E-13	7	Endothelial a
Lgals8	5.80500307090369E-18	0.268627055569999	0.187	0.113	1.05511735816746E-13	7	Endothelial a
Rbm7	5.81785852222058E-18	0.293657674728434	0.237	0.157	1.05745396499881E-13	7	Endothelial a
Camkk2	5.98351836968688E-18	0.281661097957813	0.134	0.071	1.08756429887429E-13	7	Endothelial a
Sptssa	6.31083396632131E-18	0.347950245587335	0.367	0.286	1.14705718171856E-13	7	Endothelial a
Pdia6	6.44609073544124E-18	0.291700036380633	0.464	0.381	1.1716414520738E-13	7	Endothelial a
Thrap3	6.48156148471985E-18	0.355259859589345	0.296	0.213	1.17808861546268E-13	7	Endothelial a
Matr3	7.01434423620991E-18	0.354680586966701	0.291	0.208	1.27492720837351E-13	7	Endothelial a
Arl1	7.21994662172322E-18	0.323401515720356	0.27	0.189	1.31229749796441E-13	7	Endothelial a
Arf4	8.10676249768081E-18	0.333437860953258	0.348	0.265	1.47348515157846E-13	7	Endothelial a
Ilf2	9.46815601241957E-18	0.30184010621753	0.212	0.134	1.72093203681738E-13	7	Endothelial a
Wdr12	9.74856718141251E-18	0.293062337551799	0.124	0.064	1.77189957089354E-13	7	Endothelial a
S100a1	1.15728899827447E-17	-0.336441380713344	0.397	0.521	2.10348848326368E-13	7	Endothelial a
Zc3h7a	1.20624595228923E-17	0.353737769325597	0.222	0.144	2.1924726428809E-13	7	Endothelial a
Ccl6	1.21886322052082E-17	-0.745858110752455	0.158	0.259	2.21540578961864E-13	7	Endothelial a
R3hdm1	1.26906290416523E-17	0.323594530603963	0.267	0.183	2.30664873461071E-13	7	Endothelial a
Keap1	1.36471296542767E-17	0.295197193547686	0.177	0.106	2.48050228596133E-13	7	Endothelial a
Baz1b	1.65146367551276E-17	0.317373449010737	0.219	0.141	3.00170037661199E-13	7	Endothelial a
Phactr4	1.71393548138405E-17	0.294689164754443	0.141	0.077	3.11524913096365E-13	7	Endothelial a
Zbtb7a	1.75620154879153E-17	0.339496984741495	0.286	0.203	3.19207193508348E-13	7	Endothelial a
Irf2	2.03539182287492E-17	0.294437446392052	0.266	0.182	3.69952817725746E-13	7	Endothelial a
5031425E22Rik	2.09712942582121E-17	0.300364314440414	0.174	0.103	3.81174244437263E-13	7	Endothelial a
Psma7	2.15742127760155E-17	0.284811598527451	0.547	0.48	3.92132891416858E-13	7	Endothelial a
Abhd17b	3.39444064405938E-17	0.304698851285099	0.146	0.082	6.16973531464233E-13	7	Endothelial a
Gm8730	4.05804307363805E-17	-0.259582640206881	0.337	0.457	7.37589909064452E-13	7	Endothelial a
Wfdc15b	4.17513698949347E-17	-0.745260486225128	0.054	0.136	7.58872899210333E-13	7	Endothelial a
Trmt1l	4.17525263887324E-17	0.29347733655713	0.186	0.113	7.588939196416E-13	7	Endothelial a
Sgms1	4.20947343875576E-17	0.3312184733051	0.176	0.106	7.65113892228248E-13	7	Endothelial a
Tra2b	4.606766417507E-17	0.287957253564649	0.419	0.337	8.37325864046073E-13	7	Endothelial a
Zc3hav1	4.65192698247663E-17	0.284163157791668	0.224	0.145	8.45534248334952E-13	7	Endothelial a
Dnaja1	4.7742194249174E-17	0.297828672137294	0.537	0.48	8.67762122672987E-13	7	Endothelial a
Pias4	4.84328184904998E-17	0.278806633800317	0.134	0.073	8.80314908883325E-13	7	Endothelial a
Dnajb6	5.128485156181E-17	0.334179457580556	0.375	0.298	9.32153461987458E-13	7	Endothelial a
Trim26	5.16542943525189E-17	0.271101244161781	0.166	0.097	9.38868454151384E-13	7	Endothelial a
Tusc3	5.29094209244035E-17	0.290540136865265	0.167	0.099	9.61681634721957E-13	7	Endothelial a
Zbp1	5.45573025254154E-17	0.316173909418311	0.186	0.114	9.9163353070195E-13	7	Endothelial a
Pcm1	5.80028730635773E-17	0.303982612575771	0.221	0.145	1.05426022080358E-12	7	Endothelial a
Pafah1b1	6.15576663853732E-17	0.322210032082706	0.377	0.299	1.11887214422054E-12	7	Endothelial a
4930402H24Rik	7.33899103762151E-17	0.341470902170954	0.185	0.114	1.33393501099808E-12	7	Endothelial a
Lrch3	7.47652807217184E-17	0.259903945466132	0.127	0.068	1.35893374239795E-12	7	Endothelial a
Lrpap1	8.05729861934179E-17	-0.278705221856184	0.241	0.363	1.46449459705156E-12	7	Endothelial a
Mgat1	8.99736121421481E-17	0.302955663779457	0.216	0.14	1.63536037429568E-12	7	Endothelial a
Pttg1	9.37820400790699E-17	0.31407368792623	0.283	0.202	1.70458236047717E-12	7	Endothelial a
Ywhah	1.07468360743509E-16	0.325377156611307	0.403	0.323	1.95334492487402E-12	7	Endothelial a
Rock1	1.18841353960315E-16	0.304500597764475	0.305	0.225	2.16006044958269E-12	7	Endothelial a
1810037I17Rik	1.27037323875543E-16	0.316185401563345	0.46	0.389	2.30903039876186E-12	7	Endothelial a
Pdcl3	1.65078127667662E-16	0.309361481308433	0.234	0.16	3.00046004848743E-12	7	Endothelial a
Bptf	1.85195347048011E-16	0.329717363372056	0.261	0.182	3.36611062794465E-12	7	Endothelial a
Dnajc10	1.92343276385771E-16	0.278251750775346	0.151	0.087	3.49603139158777E-12	7	Endothelial a
Pnn	2.06381565162824E-16	0.339929296632541	0.321	0.239	3.75119132839949E-12	7	Endothelial a
Thoc2	2.20741289117677E-16	0.340192967371793	0.289	0.209	4.01219367100289E-12	7	Endothelial a
Gpatch8	2.24180445057853E-16	0.316126731076078	0.205	0.132	4.07470376937154E-12	7	Endothelial a
Lxn	2.27085695817169E-16	0.262671159523553	0.124	0.067	4.12750960717287E-12	7	Endothelial a
Chmp2b	2.55444587691822E-16	0.280057149263607	0.205	0.133	4.64296082588656E-12	7	Endothelial a
Etnk1	2.78657786126545E-16	0.335853193085304	0.273	0.192	5.06488392063608E-12	7	Endothelial a
Mt2	3.10339762972083E-16	-0.475647329028094	0.065	0.149	5.64073553178058E-12	7	Endothelial a
Dynlt3	3.3789786480684E-16	0.298683338055281	0.254	0.177	6.14163159072913E-12	7	Endothelial a
Actr3	3.66416159185877E-16	-0.38687496068176	0.364	0.453	6.65998010936251E-12	7	Endothelial a
Tnrc6c	4.01566589348116E-16	0.319987920179994	0.218	0.143	7.29887432799136E-12	7	Endothelial a
G3bp1	4.16260802095945E-16	0.325455103375044	0.348	0.273	7.5659563388959E-12	7	Endothelial a
1110059E24Rik	4.45499475536751E-16	0.25448407439838	0.13	0.072	8.09739846735598E-12	7	Endothelial a
Crtc3	4.67850207832177E-16	0.264506727971484	0.152	0.088	8.50364537755765E-12	7	Endothelial a
Cbx3	5.25228693304858E-16	0.334792802314492	0.334	0.256	9.54655672950911E-12	7	Endothelial a
Hmgb2	5.3325114579984E-16	-0.385662815872703	0.169	0.276	9.69237282605789E-12	7	Endothelial a
Arrb1	6.10625728449199E-16	0.307720671342159	0.111	0.057	1.10987332402926E-11	7	Endothelial a
Ywhae	6.5698724291282E-16	0.292102263889923	0.545	0.5	1.19414001271834E-11	7	Endothelial a
Dhrs3	7.69401910347627E-16	0.406979624946771	0.279	0.205	1.39846491224785E-11	7	Endothelial a
Fam177a	8.49074058479197E-16	0.295433023858119	0.224	0.149	1.54327700869179E-11	7	Endothelial a
Scmh1	9.30178544582439E-16	0.250035914643897	0.107	0.054	1.69069252263304E-11	7	Endothelial a
Hdac1	9.61111076165828E-16	0.284224455451638	0.222	0.148	1.74691549203901E-11	7	Endothelial a
Nfkbiz	1.23740052700213E-15	-0.402510985647823	0.077	0.161	2.24909919787908E-11	7	Endothelial a
Stard8	1.24410467204292E-15	0.272765100006208	0.149	0.087	2.26128465190521E-11	7	Endothelial a
Ccny	1.34308618762862E-15	0.261467302024053	0.15	0.087	2.44119345463378E-11	7	Endothelial a
Usp25	1.63820211929423E-15	0.303579370820898	0.182	0.115	2.9775961720292E-11	7	Endothelial a
Ppib	1.65890812346126E-15	0.292655034583465	0.57	0.522	3.01523140520319E-11	7	Endothelial a
Ctsz	1.89426083103656E-15	-0.392337882037652	0.376	0.465	3.44300848649205E-11	7	Endothelial a
Zc3h13	1.9973721518125E-15	0.336595859124876	0.209	0.139	3.6304236231344E-11	7	Endothelial a
Pbrm1	2.04063803232125E-15	0.331460310552127	0.297	0.22	3.70906368754711E-11	7	Endothelial a
Chd6	2.09015961446542E-15	0.286419396962372	0.186	0.116	3.79907411525235E-11	7	Endothelial a
Adamts1	2.64389160775631E-15	0.264129146023591	0.124	0.067	4.80553738625786E-11	7	Endothelial a
Chchd2	3.00791499653766E-15	-0.251188763246081	0.725	0.801	5.46718629770686E-11	7	Endothelial a
Taok1	3.25724146234105E-15	0.315728720628389	0.219	0.148	5.9203620819511E-11	7	Endothelial a
Arpc1a	3.39471654709058E-15	0.279156925180088	0.296	0.221	6.17023679599184E-11	7	Endothelial a
Sf3b1	3.76749427774231E-15	0.255819535820738	0.44	0.364	6.84779759922442E-11	7	Endothelial a
Srrm1	4.1915850519076E-15	0.278477871672984	0.365	0.288	7.61862499034725E-11	7	Endothelial a
Crk	4.4658414395172E-15	0.307224905188155	0.248	0.174	8.11711340046646E-11	7	Endothelial a
Hp1bp3	4.83481099610204E-15	0.296758028138215	0.271	0.196	8.78775246651507E-11	7	Endothelial a
0610010K14Rik	5.39112859818525E-15	0.270598718676307	0.174	0.108	9.79891534006151E-11	7	Endothelial a
Egf	5.78175126364991E-15	-1.11025280344299	0.047	0.119	1.05089110968101E-10	7	Endothelial a
Stat3	5.79299974164668E-15	0.302344240770638	0.269	0.196	1.0529356330417E-10	7	Endothelial a
Anapc5	5.91319980668885E-15	0.317381666151789	0.31	0.236	1.07478319686377E-10	7	Endothelial a
Taldo1	7.67280400488419E-15	-0.294167823596188	0.356	0.476	1.39460885592775E-10	7	Endothelial a
Pnrc2	8.98513095039029E-15	0.325115645361225	0.239	0.168	1.63313740154294E-10	7	Endothelial a
Bicd2	9.33974355247108E-15	0.256821531245959	0.126	0.07	1.69759178809714E-10	7	Endothelial a
Mrfap1	1.00703087900983E-14	0.294443952788391	0.484	0.43	1.83037932568827E-10	7	Endothelial a
Cops8	1.05298074623731E-14	0.252741841486614	0.186	0.119	1.91389780436094E-10	7	Endothelial a
Ythdc1	1.16172669105512E-14	0.305152678457873	0.268	0.193	2.11155443366179E-10	7	Endothelial a
Apc	1.33142645453389E-14	0.276031245508028	0.152	0.092	2.4200007237608E-10	7	Endothelial a
Lman1	1.43245420496032E-14	0.328703058675304	0.239	0.168	2.60362876293588E-10	7	Endothelial a
Smg6	1.63295847807071E-14	0.26272585592227	0.148	0.088	2.96806532974132E-10	7	Endothelial a
Smc3	1.67439590022859E-14	0.267465114621546	0.211	0.141	3.04338198825549E-10	7	Endothelial a
Umod	1.7798653061309E-14	-1.27204479740796	0.295	0.41	3.23508318042352E-10	7	Endothelial a
Baz2b	1.83361016970554E-14	0.309881049870114	0.228	0.158	3.33276984445679E-10	7	Endothelial a
Dennd5a	2.02132660452193E-14	0.271973199745143	0.156	0.095	3.67396323637906E-10	7	Endothelial a
Zfp945	2.1482760866193E-14	0.259236823613613	0.115	0.062	3.90470661503924E-10	7	Endothelial a
Elf1	2.17389161270562E-14	0.295620682726445	0.281	0.207	3.95126539525374E-10	7	Endothelial a
Ncor1	2.18938193426997E-14	0.27452898643921	0.439	0.371	3.9794206037291E-10	7	Endothelial a
Ltbr	2.24096739310283E-14	0.262747004926859	0.158	0.096	4.07318233370371E-10	7	Endothelial a
Socs3	2.64599575840392E-14	0.324498950119922	0.238	0.16	4.80936189047497E-10	7	Endothelial a
Gt(ROSA)26Sor	2.7608883963694E-14	0.289800562199082	0.141	0.083	5.01819074924102E-10	7	Endothelial a
Ccl4	2.8394380732124E-14	-0.895417011846219	0.088	0.169	5.16096264187086E-10	7	Endothelial a
Slc12a1	3.10439717426147E-14	-0.899418096579915	0.043	0.111	5.64255230393765E-10	7	Endothelial a
1700020I14Rik	3.2906645369126E-14	0.31301785985792	0.28	0.209	5.98111186229233E-10	7	Endothelial a
Cfh	3.35642174979879E-14	-0.379518742230955	0.038	0.105	6.10063217243427E-10	7	Endothelial a
Gadd45a	3.60059389753835E-14	0.265774340883652	0.179	0.112	6.54443946816571E-10	7	Endothelial a
Bub3	4.22578502849603E-14	0.323158747103919	0.258	0.191	7.68078686779439E-10	7	Endothelial a
Arhgdia	4.22884747109444E-14	0.29138119195325	0.453	0.381	7.68635316346125E-10	7	Endothelial a
Hnrnpdl	4.53359030390143E-14	0.291859043017191	0.293	0.219	8.24025373637124E-10	7	Endothelial a
Ubxn4	5.05326404774431E-14	0.302625327455624	0.319	0.248	9.18481273318005E-10	7	Endothelial a
Luc7l3	5.25020053553324E-14	0.342486319272717	0.318	0.247	9.54276449338522E-10	7	Endothelial a
Ech1	5.36815756784828E-14	-0.257856694000632	0.306	0.426	9.75716319532104E-10	7	Endothelial a
Pfn1	5.49961881433684E-14	-0.406388288074566	0.701	0.753	9.99610715693864E-10	7	Endothelial a
Slc15a3	6.56149513716115E-14	-0.35330288371917	0.077	0.154	1.19261735613041E-09	7	Endothelial a
Eif4h	6.61884456488549E-14	0.332711259187892	0.317	0.25	1.20304118811359E-09	7	Endothelial a
Rsbn1l	6.64935849315299E-14	0.29704246602366	0.234	0.163	1.20858739971549E-09	7	Endothelial a
Pxn	7.79533680030893E-14	0.277851711803065	0.2	0.133	1.41688041682415E-09	7	Endothelial a
Samsn1	9.09469983770973E-14	-0.411439591003399	0.053	0.122	1.65305264250212E-09	7	Endothelial a
Stx5a	9.49218685218361E-14	0.281102949627716	0.198	0.133	1.72529988225289E-09	7	Endothelial a
Mgat4b	9.75943844330559E-14	0.252868097187999	0.164	0.103	1.77387553145522E-09	7	Endothelial a
H2afv	1.00571038687323E-13	0.299520888279349	0.353	0.286	1.82797919918078E-09	7	Endothelial a
Crlf2	1.02265327289592E-13	0.271988453355986	0.231	0.158	1.85877458881563E-09	7	Endothelial a
Tbc1d1	1.02336450276056E-13	0.297096207431461	0.195	0.13	1.86006732021759E-09	7	Endothelial a
Hif1a	1.03987142072663E-13	0.291733829765663	0.238	0.168	1.89007029431273E-09	7	Endothelial a
Cbx5	1.16319560037468E-13	0.299402100674066	0.201	0.135	2.11422432324103E-09	7	Endothelial a
Defb1	1.44508775555742E-13	-0.639876908765603	0.113	0.196	2.62659150450117E-09	7	Endothelial a
Rplp0	1.67270757659739E-13	-0.292191254189095	0.786	0.841	3.04031329122341E-09	7	Endothelial a
Psmd11	1.77772987353433E-13	0.291654504323162	0.292	0.222	3.231201818136E-09	7	Endothelial a
N4bp2l2	1.89523680353071E-13	0.276514389088517	0.273	0.202	3.44478241409742E-09	7	Endothelial a
Csrp2	2.60113658523505E-13	-0.250121869937052	0.11	0.194	4.72782585732322E-09	7	Endothelial a
Lasp1	2.83294045042293E-13	0.277092388496788	0.235	0.167	5.14915256268872E-09	7	Endothelial a
Vapb	3.18975531782339E-13	0.290434636592958	0.266	0.199	5.79769926567578E-09	7	Endothelial a
Vdac3	3.21003091938122E-13	0.307288874945365	0.362	0.296	5.8345521990673E-09	7	Endothelial a
Zfp280d	3.21741393723488E-13	0.254968423975368	0.143	0.086	5.84797157231812E-09	7	Endothelial a
Nap1l4	3.34407250853566E-13	0.263247431563475	0.216	0.151	6.07818619151441E-09	7	Endothelial a
Jak1	3.3796915282099E-13	0.266914387312995	0.349	0.279	6.14292732167431E-09	7	Endothelial a
Rab14	3.41022921733438E-13	0.275816665424803	0.461	0.4	6.19843262542698E-09	7	Endothelial a
Unc93b1	4.31183886210118E-13	-0.458413200993436	0.199	0.278	7.83719831575511E-09	7	Endothelial a
Rraga	4.37796491939399E-13	0.268240027448907	0.225	0.159	7.95738903749052E-09	7	Endothelial a
Srsf4	4.49731794668653E-13	0.25598537072159	0.147	0.09	8.17432509989743E-09	7	Endothelial a
Inpp5k	4.54189540842709E-13	0.256939955935344	0.143	0.087	8.25534909435707E-09	7	Endothelial a
Ndfip2	4.74265165702956E-13	0.26485419638713	0.246	0.177	8.62024365181693E-09	7	Endothelial a
Psmd12	6.21938762184474E-13	0.275229016283427	0.215	0.151	1.1304358941465E-08	7	Endothelial a
Gtf2a2	6.56842138716645E-13	0.302676369544337	0.284	0.218	1.19387627133137E-08	7	Endothelial a
Chmp5	6.71029417554369E-13	0.258267554675963	0.327	0.259	1.21966306934682E-08	7	Endothelial a
C3	6.79025156574689E-13	-0.306702825004557	0.042	0.105	1.23419612459016E-08	7	Endothelial a
Ccl3	7.2746832696487E-13	-0.657356419212025	0.052	0.118	1.32224643109135E-08	7	Endothelial a
Tubb4b	8.0066521055199E-13	0.31735213455758	0.279	0.21	1.4552890866993E-08	7	Endothelial a
Marf1	8.5980315831089E-13	0.269139322422737	0.188	0.125	1.56277822054587E-08	7	Endothelial a
Tpr	9.97951537534405E-13	0.278124254000291	0.397	0.332	1.81387671462254E-08	7	Endothelial a
Myl12b	1.00215777298671E-12	0.251754429910287	0.455	0.394	1.82152196818065E-08	7	Endothelial a
Pomp	1.05381297155378E-12	0.269299920628607	0.529	0.479	1.91541045709616E-08	7	Endothelial a
Srsf10	1.06733272829518E-12	0.264249488155901	0.252	0.184	1.93998396694931E-08	7	Endothelial a
March2	1.14417749700495E-12	0.293823252849931	0.263	0.198	2.07965701855619E-08	7	Endothelial a
Dnm2	1.20494926260201E-12	0.311274308256361	0.209	0.147	2.19011577970541E-08	7	Endothelial a
Naa35	1.20851871113838E-12	0.259022035239925	0.152	0.096	2.19660360936512E-08	7	Endothelial a
Atf7ip	1.2628940208823E-12	0.269149293859601	0.209	0.144	2.29543617235567E-08	7	Endothelial a
Slmap	1.3951972662338E-12	0.264964915728029	0.179	0.118	2.53591055110655E-08	7	Endothelial a
Cdv3	1.64938393293028E-12	0.297977818233528	0.25	0.186	2.99792023649408E-08	7	Endothelial a
Ankhd1	1.74886466240116E-12	0.27517463972601	0.201	0.138	3.17873641038034E-08	7	Endothelial a
Rnf213	2.00502319577346E-12	0.283047483651368	0.167	0.108	3.64433016063785E-08	7	Endothelial a
Fam208a	2.05474977265075E-12	0.304462815550691	0.172	0.113	3.73471318677E-08	7	Endothelial a
Add1	2.11034458449741E-12	0.282294045709685	0.186	0.127	3.8357623167825E-08	7	Endothelial a
Phip	2.4158038726856E-12	0.25285822965125	0.275	0.204	4.39096511899335E-08	7	Endothelial a
Golgb1	3.67198869512095E-12	0.336656305979485	0.294	0.232	6.67420665225183E-08	7	Endothelial a
Ctdsp2	3.95357125807168E-12	0.253220253794361	0.174	0.115	7.18601111867109E-08	7	Endothelial a
Wbp4	4.14546563600126E-12	0.300256301430552	0.212	0.15	7.53479833999588E-08	7	Endothelial a
Usp34	5.74644899784314E-12	0.300401315779581	0.258	0.195	1.04447456984797E-07	7	Endothelial a
U2surp	7.28330892328732E-12	0.29198151406242	0.284	0.22	1.3238142298967E-07	7	Endothelial a
Hspa1a	7.41571945635407E-12	0.370945077326333	0.227	0.16	1.34788116838692E-07	7	Endothelial a
Cfl2	7.42076021359603E-12	0.255566425905579	0.227	0.163	1.34879737642321E-07	7	Endothelial a
Sp110	7.50864209782482E-12	0.258235674387761	0.225	0.159	1.36477078770064E-07	7	Endothelial a
Emc3	8.46778842582432E-12	0.296106534041681	0.22	0.159	1.53910522427783E-07	7	Endothelial a
Rpsa	8.69744729695028E-12	-0.293357185028928	0.641	0.715	1.58084802069368E-07	7	Endothelial a
Safb	1.00988662600227E-11	0.268507010425264	0.222	0.16	1.83556993142173E-07	7	Endothelial a
Sar1a	1.0829834858246E-11	0.251835001602673	0.25	0.187	1.96843078383479E-07	7	Endothelial a
Cfdp1	1.11217351410789E-11	0.285617737815799	0.284	0.221	2.02148657924251E-07	7	Endothelial a
Xrn1	1.19701034685123E-11	0.273902694085387	0.163	0.107	2.17568600643679E-07	7	Endothelial a
Jade1	1.3247284924121E-11	0.258766744464173	0.127	0.077	2.40782650780823E-07	7	Endothelial a
Fam133b	1.6711252158608E-11	0.305630223277345	0.224	0.162	3.0374371923486E-07	7	Endothelial a
Icam1	1.77706179848405E-11	0.345919286554453	0.164	0.108	3.2299875249246E-07	7	Endothelial a
Atf4	2.03628214404708E-11	0.270748582536073	0.209	0.15	3.70114642501997E-07	7	Endothelial a
Hnrnpa3	2.09456240731492E-11	0.301645295567194	0.51	0.467	3.8070766315356E-07	7	Endothelial a
Lrrc58	2.5163238485084E-11	0.303534148944057	0.331	0.275	4.57367022704887E-07	7	Endothelial a
Morf4l2	2.75191539704853E-11	0.266676981453451	0.269	0.209	5.00188142567541E-07	7	Endothelial a
Tacc1	2.81015994828639E-11	0.25786219313905	0.223	0.161	5.10774672200534E-07	7	Endothelial a
Hnrnph1	3.37638229389682E-11	0.33832245083475	0.286	0.226	6.13691245738685E-07	7	Endothelial a
Frmd4b	3.38655555395547E-11	0.27381348990357	0.213	0.153	6.15540337486946E-07	7	Endothelial a
Arid4b	3.61338281818018E-11	0.261017221989219	0.209	0.149	6.56768461032429E-07	7	Endothelial a
Dnajc1	4.21334049991452E-11	0.254231969393477	0.203	0.143	7.65816769264463E-07	7	Endothelial a
Mga	4.7131063586926E-11	0.26163402117432	0.152	0.1	8.56654211755967E-07	7	Endothelial a
Irf8	4.80596747944669E-11	-0.366652117671603	0.132	0.207	8.7353264906423E-07	7	Endothelial a
Cnot4	5.37700045101265E-11	0.294241460224449	0.22	0.161	9.7732360197606E-07	7	Endothelial a
Casp8	5.50631756222066E-11	0.260016603568952	0.213	0.155	1.00082828010923E-06	7	Endothelial a
Zfp329	5.63805681152704E-11	0.274110806610891	0.13	0.081	1.02477320606316E-06	7	Endothelial a
Psmc3	5.7961383135975E-11	0.276446680742451	0.378	0.322	1.05350609987948E-06	7	Endothelial a
Pf4	5.86443463287346E-11	-0.458018494115768	0.055	0.114	1.06591963887108E-06	7	Endothelial a
Cdk11b	6.14443358985357E-11	0.25962164380759	0.246	0.186	1.11681224929179E-06	7	Endothelial a
Emc7	6.28998771128123E-11	0.286337974981234	0.306	0.249	1.14326816640248E-06	7	Endothelial a
Ran	6.37599034149107E-11	0.280988420043049	0.44	0.393	1.15890000446942E-06	7	Endothelial a
Myo6	8.22573795767642E-11	0.283157630960131	0.28	0.215	1.49511013118727E-06	7	Endothelial a
C1qc	8.63039367866825E-11	-1.17946816186071	0.257	0.316	1.56866035503474E-06	7	Endothelial a
Esf1	8.69607298675593E-11	0.321613653744821	0.185	0.13	1.58059822607276E-06	7	Endothelial a
Nucb1	9.98936906059321E-11	0.282853259011292	0.229	0.171	1.81566772045342E-06	7	Endothelial a
Ubald2	1.01360436621328E-10	0.251533568605931	0.269	0.208	1.84232729602927E-06	7	Endothelial a
Hnrnpm	1.28685411120618E-10	0.262453497393912	0.359	0.301	2.33898603252835E-06	7	Endothelial a
Brd2	1.2894971503116E-10	0.301837874922129	0.246	0.189	2.34379002040636E-06	7	Endothelial a
Emc10	1.35520975776679E-10	0.300632997519737	0.307	0.25	2.46322925571692E-06	7	Endothelial a
Hras	1.49709919511268E-10	0.269584069971265	0.216	0.158	2.72112749703681E-06	7	Endothelial a
G3bp2	1.50989704095156E-10	0.293186080273284	0.297	0.239	2.74438886163356E-06	7	Endothelial a
Ppig	1.6240867687195E-10	0.303335761542639	0.306	0.252	2.95194011082456E-06	7	Endothelial a
Parp9	1.73681578680217E-10	0.251839850497087	0.119	0.073	3.15683637409163E-06	7	Endothelial a
Akap9	1.74523496955913E-10	0.265855983892997	0.265	0.206	3.17213908067068E-06	7	Endothelial a
Pafah1b2	1.80451646548838E-10	0.250779275380184	0.171	0.117	3.27988912767168E-06	7	Endothelial a
Cxcl2	1.84245344141544E-10	-1.7046901613477	0.07	0.13	3.3488433751167E-06	7	Endothelial a
Nucks1	1.8794493192102E-10	0.251947683512199	0.301	0.241	3.41608708259647E-06	7	Endothelial a
Ccl12	2.21916203743398E-10	-0.764063610766914	0.088	0.151	4.03354891924001E-06	7	Endothelial a
Jmjd1c	2.25286923105186E-10	0.263705210049474	0.239	0.181	4.09481511435986E-06	7	Endothelial a
Swt1	2.26435620276815E-10	0.275907096600049	0.182	0.128	4.11569383415139E-06	7	Endothelial a
Ckb	2.97022188915264E-10	-0.289077997240693	0.228	0.309	5.39867530572385E-06	7	Endothelial a
Anapc11	3.09989025840073E-10	0.2681095837999	0.318	0.26	5.63436053366916E-06	7	Endothelial a
Gcn1l1	3.30344884391364E-10	0.260963007875905	0.133	0.086	6.00434861869743E-06	7	Endothelial a
Ccnt1	3.3103724070453E-10	0.266295668588327	0.151	0.101	6.01693288704553E-06	7	Endothelial a
Hnrnpl	3.3139093377755E-10	0.25908066890327	0.28	0.222	6.02336161234075E-06	7	Endothelial a
Pcnp	3.31537412962076E-10	0.28550219404696	0.273	0.217	6.0260240179987E-06	7	Endothelial a
Zfos1	3.36663665163861E-10	0.278098128674009	0.254	0.196	6.11919877801833E-06	7	Endothelial a
Psmc2	3.58670405852291E-10	0.250965973229975	0.26	0.203	6.51919329677125E-06	7	Endothelial a
Sumo3	3.81047881647669E-10	0.29479251012613	0.275	0.221	6.92592629682803E-06	7	Endothelial a
Zfp503	4.18889604255283E-10	0.269561434090291	0.155	0.103	7.61373744694403E-06	7	Endothelial a
Rab11b	4.51605710668712E-10	0.298682006020571	0.296	0.243	8.2083853971145E-06	7	Endothelial a
Fnbp1l	5.01580592655382E-10	0.304704598687256	0.179	0.126	9.11672885210422E-06	7	Endothelial a
Metap2	6.55895606306185E-10	0.274973888279263	0.344	0.29	1.19215585402212E-05	7	Endothelial a
Klhl24	7.70565665485423E-10	0.253272604295753	0.179	0.127	1.4005801535863E-05	7	Endothelial a
Dlgap4	8.80744103492415E-10	0.256964902762846	0.145	0.097	1.60084048250781E-05	7	Endothelial a
Psmd1	8.97636848034748E-10	0.257752697494595	0.192	0.14	1.63154473498796E-05	7	Endothelial a
Sf3b2	9.76937454152192E-10	0.259318176116097	0.354	0.301	1.77568151666702E-05	7	Endothelial a
Tor1aip1	1.07733719117981E-09	0.276414895417668	0.289	0.237	1.95816807868843E-05	7	Endothelial a
Sdf4	1.12536689860491E-09	0.271140767833744	0.333	0.281	2.04546687490428E-05	7	Endothelial a
Calml4	1.16640913630037E-09	-0.345120895842737	0.26	0.324	2.12006524613956E-05	7	Endothelial a
Srp14	1.29707102839129E-09	0.268617364002285	0.405	0.364	2.357556301204E-05	7	Endothelial a
Kdelr2	1.36101124055706E-09	0.308440806912975	0.242	0.189	2.47377403083651E-05	7	Endothelial a
Blmh	1.43267099253916E-09	0.251433295812295	0.194	0.142	2.60402279603918E-05	7	Endothelial a
Unc50	1.59985562748979E-09	0.25587321333092	0.203	0.151	2.90789758852544E-05	7	Endothelial a
Prmt1	2.30495132620485E-09	0.297621009341211	0.208	0.156	4.18947953050993E-05	7	Endothelial a
Pdlim5	2.39797750302429E-09	0.251406676612006	0.153	0.105	4.35856390949695E-05	7	Endothelial a
Cyp4b1	3.20521814786179E-09	-0.568226351512719	0.265	0.325	5.82580450555359E-05	7	Endothelial a
Slc12a7	3.42468460197003E-09	0.258794519789229	0.113	0.071	6.22470673254073E-05	7	Endothelial a
Gps2	3.51225714629239E-09	0.266119105453897	0.182	0.132	6.38387858910105E-05	7	Endothelial a
Angel2	4.00182365184242E-09	0.263689369205722	0.17	0.12	7.27371466958879E-05	7	Endothelial a
Slc39a1	4.18863069807203E-09	0.374098092793765	0.255	0.204	7.61325515681571E-05	7	Endothelial a
Fcho2	4.38424890825998E-09	0.282521907487851	0.176	0.127	7.96881081565335E-05	7	Endothelial a
Syncrip	4.67463037710343E-09	0.279094977144952	0.219	0.167	8.49660817342319E-05	7	Endothelial a
Rbbp6	5.32326967781102E-09	0.273424927420666	0.237	0.185	9.67557496638931E-05	7	Endothelial a
Acin1	5.46245570777312E-09	0.270208921716485	0.279	0.23	9.92855949444842E-05	7	Endothelial a
Rnf7	6.63501867014246E-09	0.270238702043875	0.34	0.295	0.000120598099349	7	Endothelial a
Prdx1	9.54135132489214E-09	-0.257611406159789	0.739	0.796	0.000173423601681	7	Endothelial a
Khdrbs1	1.00129340492013E-08	0.254908625121364	0.272	0.221	0.000181995089278	7	Endothelial a
Mbnl1	1.02315737890884E-08	-0.396042419844923	0.317	0.389	0.00018596908519	7	Endothelial a
C1qb	1.16238952985749E-08	-1.13770776951966	0.351	0.392	0.000211275920947	7	Endothelial a
Dync1h1	1.21526373714561E-08	0.265879672092002	0.249	0.198	0.000220886336864	7	Endothelial a
Lcn2	1.66011229808133E-08	-0.598087104004237	0.111	0.172	0.000301742011299	7	Endothelial a
AY036118	1.66880401893618E-08	0.265802178714461	0.346	0.3	0.000303321818482	7	Endothelial a
Prnp	1.8331286799525E-08	0.283144418762971	0.148	0.103	0.000333189468868	7	Endothelial a
Pdcd10	2.11029262059071E-08	0.256664002134094	0.287	0.238	0.000383566786719	7	Endothelial a
Zfp638	3.78526919153362E-08	0.270468366120912	0.217	0.169	0.000688010528253	7	Endothelial a
Purb	3.8089794566904E-08	0.252866353509733	0.221	0.173	0.000692320106048	7	Endothelial a
Srrt	6.26860031861295E-08	0.254364408725299	0.169	0.125	0.001139380793911	7	Endothelial a
Jund	6.81638343836721E-08	0.32257745402306	0.501	0.474	0.001238945853758	7	Endothelial a
Ifitm1	7.13922864889174E-08	-0.953178700618451	0.055	0.101	0.001297626199223	7	Endothelial a
Smc6	8.21845450636423E-08	0.253777720661678	0.235	0.187	0.001493786291077	7	Endothelial a
Supt16	8.36362070683084E-08	0.266324435631645	0.196	0.15	0.001520171699674	7	Endothelial a
Gapvd1	1.15939092146037E-07	0.252757964914	0.159	0.115	0.002107308938846	7	Endothelial a
Ap2b1	1.38837595962E-07	0.250591455055592	0.231	0.186	0.002523512144205	7	Endothelial a
Ilk	2.05892740317327E-07	0.301143797062587	0.219	0.177	0.003742306448008	7	Endothelial a
Ubap2l	2.74294872971624E-07	0.29428064264997	0.285	0.244	0.004985583611132	7	Endothelial a
Rab10	4.72700500061878E-07	0.253697577618633	0.295	0.255	0.008591804289125	7	Endothelial a
Tsg101	5.70101929263119E-07	0.25896339525867	0.209	0.167	0.010362172666287	7	Endothelial a
Srp19	6.79994313161163E-07	0.254137193407492	0.222	0.182	0.012359576636017	7	Endothelial a
Cst3	8.650895760254E-07	-0.317673798534046	0.807	0.733	0.015723868133838	7	Endothelial a
Eif2s2	8.91495103144801E-07	0.257299173207739	0.435	0.408	0.01620381499476	7	Endothelial a
Yipf4	9.74873930240238E-07	0.261403138362956	0.238	0.197	0.017719308556047	7	Endothelial a
Ccl5	1.29668052433481E-06	-1.20465857683737	0.153	0.209	0.02356846521031	7	Endothelial a
Ccnt2	1.63450895947069E-06	0.29024240341231	0.227	0.188	0.029708834847339	7	Endothelial a
Taf1d	3.6584202964068E-06	0.255335264412458	0.179	0.14	0.06649544730749	7	Endothelial a
Fau	3.7713245999917E-06	-0.257624801732542	0.83	0.866	0.068547595929449	7	Endothelial a
Cd2ap	4.33454829477521E-06	0.291704805560761	0.255	0.219	0.078784749805834	7	Endothelial a
Ctsb	4.79775324587182E-06	-0.306578292327234	0.575	0.63	0.087203962996966	7	Endothelial a
Gadd45b	5.51030057589732E-06	-0.419260239099848	0.07	0.109	0.10015522326751	7	Endothelial a
Zfp207	1.35660250350939E-05	0.259616928453043	0.257	0.223	0.246576071037867	7	Endothelial a
C1qa	1.9959103077268E-05	-1.22029703969188	0.378	0.394	0.362776657532424	7	Endothelial a
S100a8	4.1226478699144E-05	-2.32867850953649	0.17	0.221	0.749332476835641	7	Endothelial a
Yif1b	5.46215581728804E-05	0.281181586141543	0.198	0.168	0.992801441350273	7	Endothelial a
Atp6v1g3	0.000126479635864	-0.342606165558186	0.092	0.132	1	7	Endothelial a
S100a9	0.000240998419163	-2.11800381096548	0.121	0.161	1	7	Endothelial a
Mgp	0.000252204336982	0.469630854373623	0.214	0.187	1	7	Endothelial a
Gcc2	0.000271740848652	0.26047692418113	0.168	0.14	1	7	Endothelial a
Psap	0.000443126522456	-0.400312498700937	0.739	0.734	1	7	Endothelial a
Zfp36	0.000836820916206	-0.267862668133564	0.179	0.218	1	7	Endothelial a
Hbb-bs	0.000862990103572	-0.700399515462421	0.25	0.223	1	7	Endothelial a
Lyz2	0.006743131442383	-1.33105817133731	0.62	0.572	1	7	Endothelial a
Slc22a30	0	1.99040703381509	0.723	0.067	0	8	PCT S1
Snhg11	0	1.86829420643149	0.601	0.011	0	8	PCT S1
Slc22a28	0	1.7264250976204	0.718	0.078	0	8	PCT S1
Slc13a1	0	1.72567551256856	0.77	0.151	0	8	PCT S1
Mlxipl	0	1.45442886775219	0.641	0.017	0	8	PCT S1
RP23-306P12.3	0	1.38489098116995	0.441	0.008	0	8	PCT S1
Zbtb20	0	1.31276995253943	0.92	0.369	0	8	PCT S1
Pde4d	0	1.27557386795303	0.574	0.043	0	8	PCT S1
Snx29	0	1.25833617005418	0.613	0.061	0	8	PCT S1
Fut9	0	1.25717335489385	0.864	0.251	0	8	PCT S1
Slc34a1	0	1.25070193330419	0.959	0.442	0	8	PCT S1
Slc5a12	0	1.22455046481318	0.567	0.108	0	8	PCT S1
Trim7	0	1.10034436759357	0.538	0.048	0	8	PCT S1
Lrp2	0	1.09471505292905	0.85	0.269	0	8	PCT S1
Kif12	0	0.981542968115774	0.537	0.071	0	8	PCT S1
Rab11fip3	0	0.97879965548412	0.603	0.105	0	8	PCT S1
Slc47a1	0	0.960609917992909	0.675	0.128	0	8	PCT S1
Abcc2	0	0.955924210045675	0.531	0.057	0	8	PCT S1
Nmrk1	0	0.917179197767432	0.545	0.097	0	8	PCT S1
4430402I18Rik	0	0.909726257015098	0.377	0.02	0	8	PCT S1
BC005561	0	0.896205745977839	0.576	0.118	0	8	PCT S1
Steap2	0	0.892922940756961	0.546	0.099	0	8	PCT S1
Aspa	0	0.839748356417279	0.449	0.056	0	8	PCT S1
Trpc1	0	0.834496580161656	0.422	0.03	0	8	PCT S1
Dennd5b	0	0.803048668452756	0.486	0.063	0	8	PCT S1
Slc23a1	0	0.749325860518579	0.41	0.047	0	8	PCT S1
Rhobtb1	0	0.671644181184462	0.398	0.04	0	8	PCT S1
Col27a1	0	0.663758570783328	0.293	0.02	0	8	PCT S1
Osbpl6	0	0.646612289193386	0.381	0.05	0	8	PCT S1
Glb1l	0	0.630911175700698	0.378	0.049	0	8	PCT S1
Cpeb3	0	0.623600575315956	0.274	0.024	0	8	PCT S1
Slc26a1	0	0.620435421550186	0.39	0.053	0	8	PCT S1
Bnc2	0	0.609528609380682	0.303	0.016	0	8	PCT S1
Acnat1	0	0.513507068665536	0.231	0.005	0	8	PCT S1
Gria3	0	0.501770218396793	0.219	0.01	0	8	PCT S1
Magi2	0	0.442002905301999	0.234	0.015	0	8	PCT S1
Stxbp5l	0	0.440264073519485	0.193	0.006	0	8	PCT S1
RP24-362L9.2	0	0.40457508107857	0.178	0.009	0	8	PCT S1
Slc10a5	0	0.39934765116438	0.182	0.005	0	8	PCT S1
Hnf4g	0	0.348128750002449	0.14	0.003	0	8	PCT S1
Kansl1l	8.6476941086092e-308	0.752965781022398	0.497	0.09	1.57180488118081E-303	8	PCT S1
Neat1	2.41721346886311E-306	1.35447178194243	0.927	0.408	4.39352720100558E-302	8	PCT S1
Ptprd	2.00633711426111E-302	0.667367030999708	0.451	0.075	3.64671833888099E-298	8	PCT S1
Pcyt2	1.596503574063E-299	0.915135736560779	0.576	0.127	2.90180489621691E-295	8	PCT S1
Kcnj15	1.46949664691819E-298	0.847659771992193	0.67	0.166	2.67095710543849E-294	8	PCT S1
Plekha6	2.26313008171538E-296	0.615670960239126	0.337	0.042	4.11346523652588E-292	8	PCT S1
Cndp1	1.19200457978461E-295	0.396153904902275	0.216	0.015	2.1665875242165E-291	8	PCT S1
Slc27a2	3.59605490612384E-294	1.09188434352231	0.866	0.303	6.53618939737069E-290	8	PCT S1
Car12	4.22331347075412E-294	0.951356215104349	0.52	0.105	7.6762945644427E-290	8	PCT S1
Itgb8	4.60326615616712E-294	0.627664490208215	0.428	0.068	8.36689656544936E-290	8	PCT S1
Slc4a4	2.28049512076335E-293	1.00587246073324	0.856	0.285	4.14502793149946E-289	8	PCT S1
Gm14964	5.43036875325811E-293	0.486411838757767	0.225	0.017	9.87023824592194E-289	8	PCT S1
Glis1	4.60750530106007E-292	0.324465957506417	0.157	0.007	8.37460163520678E-288	8	PCT S1
Abcg2	6.45634444348797E-292	0.920525578385925	0.786	0.24	1.17350516604837E-287	8	PCT S1
Acsm2	5.03440794100836E-291	1.08639450701431	0.939	0.388	9.1505398735768E-287	8	PCT S1
G6pc	9.62356783760236E-290	1.02946598927073	0.575	0.129	1.74917969016261E-285	8	PCT S1
4921539H07Rik	3.517391049498E-289	0.270699292982208	0.112	0.002	6.39320997156757E-285	8	PCT S1
Hykk	8.67242831052668E-286	0.783962379616952	0.487	0.091	1.57630056972133E-281	8	PCT S1
Nlrp6	2.83216196525376E-277	0.446613718369383	0.25	0.023	5.14773758804524E-273	8	PCT S1
Vegfa	4.68528592777872E-274	0.600895857098537	0.34	0.046	8.5159757023306E-270	8	PCT S1
Prodh2	7.2142689368769E-268	0.797860569666903	0.435	0.078	1.31126552196675E-263	8	PCT S1
Gm10804	7.80163789472735E-268	0.536463430046023	0.326	0.042	1.41802570374564E-263	8	PCT S1
Timp3	2.21952237926019E-266	1.09646809163606	0.946	0.484	4.03420387654333E-262	8	PCT S1
RP23-306P12.2	1.32828461739538E-265	0.804607005155101	0.551	0.123	2.41429012057784E-261	8	PCT S1
Slc7a9	7.07413523007882E-265	0.61699252525233	0.436	0.077	1.28579481941913E-260	8	PCT S1
Aldh8a1	8.49376233158746E-263	0.646993449314521	0.545	0.116	1.54382624138934E-258	8	PCT S1
Col4a3	2.31214224966077E-262	0.687001417161437	0.452	0.086	4.20254975298342E-258	8	PCT S1
BC021785	1.63480427034338E-261	0.748374945423109	0.57	0.13	2.97142024177613E-257	8	PCT S1
Ndrg1	4.36595496860091E-259	1.04455144653474	0.913	0.456	7.93555975092902E-255	8	PCT S1
Pbld2	1.39538626862908E-255	0.706137809164691	0.495	0.103	2.53625408186021E-251	8	PCT S1
Tmem150a	3.99163571255641E-255	0.639041498646768	0.431	0.078	7.25519707114252E-251	8	PCT S1
Rufy3	4.77508596007643E-254	0.762137651543887	0.441	0.086	8.67919624103492E-250	8	PCT S1
Slc6a19	1.27658892965676E-253	0.878566768046576	0.513	0.113	2.32032803854412E-249	8	PCT S1
Slc18a1	2.37639377785153E-252	0.700500465934212	0.397	0.068	4.31933333062294E-248	8	PCT S1
Slc17a1	5.8454339545651E-252	0.713958411345542	0.669	0.177	1.06246607558175E-247	8	PCT S1
Echdc2	1.08482697882126E-251	0.725128637652008	0.501	0.106	1.97178151670552E-247	8	PCT S1
Xylb	4.82224022483578E-248	0.602160366936177	0.458	0.088	8.76490383266152E-244	8	PCT S1
Pipox	2.33506661079645E-247	0.651593914008314	0.495	0.103	4.24421707178362E-243	8	PCT S1
Sel1l3	1.88610167295358E-243	0.44273492259144	0.239	0.025	3.42817840076042E-239	8	PCT S1
Cubn	7.12693826892403E-243	0.601109916437139	0.442	0.085	1.29539229975963E-238	8	PCT S1
Gm11128	8.48409612458981E-242	0.608570723055498	0.265	0.031	1.54206931160544E-237	8	PCT S1
Ank3	2.54719803386321E-241	0.790994648790839	0.59	0.153	4.62978714634977E-237	8	PCT S1
Gm26909	2.94446009657236E-239	0.31820763067273	0.148	0.008	5.35185067152993E-235	8	PCT S1
Fmo2	1.86513120903491E-237	0.580986045729846	0.446	0.088	3.39006248554185E-233	8	PCT S1
Malat1	2.8541289750037E-236	1.11459056181341	1	0.941	5.18766482496673E-232	8	PCT S1
Col4a4	5.20717256294998E-234	0.702704102830317	0.517	0.121	9.46455685041788E-230	8	PCT S1
Slc1a1	6.56210584272818E-234	0.571300312090104	0.464	0.096	1.19272835797427E-229	8	PCT S1
Errfi1	1.32308072309816E-233	0.870709090440487	0.628	0.181	2.40483152230322E-229	8	PCT S1
Hoxb3os	7.80021487528239E-232	0.579072158400857	0.321	0.048	1.41776705573133E-227	8	PCT S1
Ces1f	1.05940878521073E-231	0.960657766969827	0.517	0.126	1.92558140799902E-227	8	PCT S1
Mat2a	1.60093038381325E-230	1.15178573078835	0.763	0.296	2.90985106561896E-226	8	PCT S1
Agxt2	2.38731002794514E-230	0.507159871275431	0.317	0.047	4.33917470679309E-226	8	PCT S1
Tef	1.90618599610175E-227	0.61343149133816	0.357	0.061	3.46468366651454E-223	8	PCT S1
Tmem25	2.47928098149528E-224	0.396195831614347	0.177	0.014	4.50634111196583E-220	8	PCT S1
Chpt1	6.96424271429224E-223	0.869986818232135	0.904	0.432	1.26582075574976E-218	8	PCT S1
Slc5a2	7.25254691671233E-221	0.916724967619018	0.643	0.194	1.31822292758163E-216	8	PCT S1
Zfp697	2.17677206456251E-220	0.452297301169001	0.25	0.03	3.95650090454882E-216	8	PCT S1
Slc6a20b	2.58167582608316E-220	0.539882705187601	0.373	0.066	4.69245398148876E-216	8	PCT S1
Neu1	3.59730914312136E-220	0.833732157277419	0.72	0.251	6.53846909853738E-216	8	PCT S1
Itpr1	4.94539060271545E-220	0.76205632763831	0.62	0.184	8.98874195949559E-216	8	PCT S1
Polr3e	6.41981068134389E-219	0.678784613221099	0.395	0.076	1.16686478944107E-214	8	PCT S1
Hsd3b3	1.43436935730122E-217	0.429257365179811	0.213	0.022	2.60710974383069E-213	8	PCT S1
Mafg	3.5624577584578E-216	0.716011765819851	0.507	0.129	6.47512322177289E-212	8	PCT S1
Upb1	4.9707773583531E-216	0.564992013120331	0.381	0.071	9.0348849265426E-212	8	PCT S1
Pkhd1	5.16943149493109E-216	0.619529143824291	0.443	0.094	9.39595868518676E-212	8	PCT S1
Igf1r	3.51220880123603E-215	0.758656481571695	0.565	0.155	6.38379071712661E-211	8	PCT S1
Gk	5.82251686985301E-215	0.748386257971745	0.632	0.189	1.05830066626448E-210	8	PCT S1
Kcnk5	7.30894064927433E-215	0.451733965500532	0.283	0.04	1.3284730524121E-210	8	PCT S1
Amn	2.76626033167407E-214	0.586885029053389	0.564	0.142	5.0279547788508E-210	8	PCT S1
Tmem174	9.15710786426247E-213	0.644813498476299	0.594	0.16	1.66439592540835E-208	8	PCT S1
Pabpn1	6.36199784989045E-212	0.663644729439376	0.484	0.116	1.15635672919609E-207	8	PCT S1
Auts2	8.57974383522552E-211	0.425809745182563	0.215	0.023	1.55945423949059E-206	8	PCT S1
Osbpl3	2.83293641351748E-210	0.590254179539689	0.396	0.08	5.14914522520938E-206	8	PCT S1
Ccdc141	8.03441907525897E-209	0.622675626486274	0.337	0.059	1.46033601111907E-204	8	PCT S1
Trabd2b	1.04481047396579E-207	0.50867939904928	0.377	0.072	1.89904751748022E-203	8	PCT S1
Tfec	4.51084848312613E-206	0.394284818910003	0.214	0.024	8.19891820293005E-202	8	PCT S1
Aspdh	8.27851793037554E-206	0.589574959171345	0.36	0.066	1.50470341902506E-201	8	PCT S1
Slc17a3	1.14809082663094E-205	0.679663892087291	0.525	0.133	2.08676988648439E-201	8	PCT S1
Chrna4	5.29051918933295E-205	0.500155536482684	0.241	0.031	9.61604767853157E-201	8	PCT S1
Slc6a18	8.08219905240519E-205	0.651503902653826	0.28	0.042	1.46902049976517E-200	8	PCT S1
Fam13a	1.37559793714543E-204	0.638632112891344	0.31	0.051	2.50028681055554E-200	8	PCT S1
Srcin1	1.52154537363393E-204	0.398788043087685	0.183	0.017	2.76556087111703E-200	8	PCT S1
Maf	1.4502897175474E-203	0.961307170540561	0.817	0.368	2.63604659061416E-199	8	PCT S1
Acss2	4.68403713920677E-203	0.506673806841315	0.36	0.067	8.51370590422222E-199	8	PCT S1
Cpn1	1.14183396623191E-202	0.640312627996294	0.462	0.107	2.07539741702312E-198	8	PCT S1
Svopl	4.06127475304458E-202	0.364894359124297	0.156	0.012	7.38177299113383E-198	8	PCT S1
Tns1	8.42820233276151E-202	0.799228078410392	0.766	0.297	1.53191005600273E-197	8	PCT S1
Crocc	4.74705935416757E-200	0.39663070181972	0.182	0.017	8.62825508213497E-196	8	PCT S1
Nox4	7.36323429776974E-195	0.711138005409623	0.554	0.153	1.33834146596263E-190	8	PCT S1
Etv1	8.89960644471437E-195	0.534486278302884	0.245	0.033	1.61759246739128E-190	8	PCT S1
Lactb2	1.38938598940004E-194	0.645454390033349	0.671	0.217	2.5253479743335E-190	8	PCT S1
Slc2a2	1.33463883283613E-192	0.53797917611848	0.463	0.11	2.42583954256296E-188	8	PCT S1
Cyp2j5	3.83708297602207E-191	0.661525193615849	0.785	0.283	6.97428201721772E-187	8	PCT S1
Hsd3b2	9.74209958413808E-191	0.488694531478002	0.333	0.061	1.77072402041294E-186	8	PCT S1
Folr1	1.94079417203869E-190	0.580964046532096	0.683	0.217	3.52758748709752E-186	8	PCT S1
Gcnt1	2.74489129588181E-190	0.686635704804682	0.697	0.237	4.98911441939477E-186	8	PCT S1
Hnf4a	3.48279466474853E-189	0.530446029753499	0.515	0.132	6.33032758264693E-185	8	PCT S1
Keg1	1.01926224271415E-188	0.772439615604691	0.793	0.3	1.85261105235723E-184	8	PCT S1
Nhs	1.11978386447295E-188	0.393076856392756	0.198	0.022	2.03531915206604E-184	8	PCT S1
Pecr	2.03390124606871E-188	0.664599335721718	0.702	0.237	3.69681890485448E-184	8	PCT S1
Kcnq1ot1	2.22680788116793E-188	0.694452187782552	0.587	0.177	4.04744600481083E-184	8	PCT S1
Cldn2	8.40314453472211E-188	0.513880526864656	0.504	0.129	1.52735555063109E-183	8	PCT S1
Cfap69	1.34642511486366E-187	0.297261835696037	0.135	0.009	2.4472622887762E-183	8	PCT S1
Sypl2	3.6625663802602E-187	0.396336594397918	0.227	0.029	6.65708065276093E-183	8	PCT S1
Slc22a12	1.28558576725327E-186	0.700047545541025	0.66	0.215	2.33668069055955E-182	8	PCT S1
Enpp2	6.76257034241809E-186	0.607366098538952	0.566	0.162	1.22916478543791E-181	8	PCT S1
Slc16a14	8.07474835349555E-185	0.367880717478654	0.205	0.024	1.46766626073135E-180	8	PCT S1
Mylk	3.77365259656092E-184	0.491852768992639	0.361	0.073	6.85899095950913E-180	8	PCT S1
E130102H24Rik	3.59806703613938E-183	0.445503919987437	0.196	0.022	6.53984664488695E-179	8	PCT S1
Baiap2l2	7.48531100032715E-183	0.473837702903862	0.242	0.035	1.36053012741946E-178	8	PCT S1
Grtp1	3.94511031746464E-182	0.416773278364379	0.225	0.03	7.17063251302372E-178	8	PCT S1
Rdh16	4.23436938532524E-181	0.40513273253799	0.271	0.043	7.69638979476715E-177	8	PCT S1
Slc36a1	6.15309424038863E-179	0.50650768392446	0.292	0.051	1.11838640913304E-174	8	PCT S1
Slc25a51	1.77711706909637E-178	0.665556777702444	0.523	0.155	3.23008798478956E-174	8	PCT S1
Galnt11	2.76989967794412E-178	0.700028728916898	0.638	0.221	5.03456965463123E-174	8	PCT S1
Cyp4a31	3.72291909092011E-178	0.462277948288587	0.312	0.057	6.7667777396564E-174	8	PCT S1
Galnt14	7.60110711525684E-178	0.419489841798347	0.242	0.035	1.38157722926908E-173	8	PCT S1
Syne2	8.60129072223131E-178	0.624503012769495	0.531	0.153	1.56337060167276E-173	8	PCT S1
Pck1	1.87664924651319E-177	0.749026326047497	0.676	0.233	3.41099767046237E-173	8	PCT S1
Mapt	4.65128957701274E-177	0.436369715305602	0.382	0.083	8.45418393517836E-173	8	PCT S1
Ghr	5.47191552349009E-175	0.622510555039566	0.548	0.161	9.94575365549559E-171	8	PCT S1
Chka	1.12501189050528E-174	0.678207050845108	0.44	0.112	2.04482161218239E-170	8	PCT S1
Bcl7a	1.69629040200045E-174	0.522628028895111	0.372	0.082	3.08317743467601E-170	8	PCT S1
Cttnbp2	4.33384757559661E-174	0.401577813646564	0.222	0.03	7.87720135340439E-170	8	PCT S1
Pax8	4.66765643209059E-174	0.495200961749501	0.293	0.052	8.48393233096786E-170	8	PCT S1
Neurl4	9.53075423993252E-172	0.434467456604549	0.263	0.043	1.73230989065013E-167	8	PCT S1
Cpeb4	2.10567825952965E-171	0.535651102398586	0.426	0.106	3.82728080452109E-167	8	PCT S1
Ugt3a2	2.28188975652305E-171	0.564773315572582	0.603	0.186	4.14756282145629E-167	8	PCT S1
A1cf	3.30161474462079E-171	0.285769823899935	0.174	0.018	6.00101495982276E-167	8	PCT S1
Syne4	6.98414830023023E-171	0.442637071801399	0.28	0.048	1.26943879504985E-166	8	PCT S1
Pter	7.24605363305371E-169	0.500895859116808	0.626	0.195	1.31704270834384E-164	8	PCT S1
Nr1h4	3.84697634652741E-168	0.402910602625022	0.298	0.054	6.99226420744822E-164	8	PCT S1
Prss8	9.09334964780192E-168	0.49830775189076	0.477	0.127	1.65280723198448E-163	8	PCT S1
Dao	1.67543955517465E-166	0.511575471401145	0.604	0.185	3.04527893548545E-162	8	PCT S1
Mep1a	9.1799532951883E-166	0.623589969534108	0.504	0.143	1.66854831093343E-161	8	PCT S1
Phyhipl	1.14400074827056E-165	0.338555250468072	0.206	0.027	2.07933576005657E-161	8	PCT S1
Slc25a42	3.39965196045412E-165	0.316135061340709	0.168	0.018	6.17920740332141E-161	8	PCT S1
Adra2b	7.49325989448911E-165	0.344465298917172	0.234	0.035	1.36197491842234E-160	8	PCT S1
Pdzk1	1.13340776716301E-164	0.61231054214945	0.734	0.276	2.06008195759549E-160	8	PCT S1
Atp11a	1.68065455455312E-164	0.888835912162437	0.463	0.136	3.05475771835576E-160	8	PCT S1
Slc22a1	2.45111153359855E-164	0.522090953734065	0.568	0.17	4.45514032346873E-160	8	PCT S1
Ugt2b38	3.4605924817425E-163	0.5966798681576	0.767	0.292	6.28997289481517E-159	8	PCT S1
Slc5a9	3.11240562790138E-162	0.264322214665254	0.132	0.011	5.65710846927355E-158	8	PCT S1
Pdzd3	2.06596619556543E-161	0.40869785608133	0.266	0.046	3.75510015705973E-157	8	PCT S1
Glyctk	3.58003776404055E-161	0.388755771218985	0.282	0.051	6.5070766399201E-157	8	PCT S1
Slc37a4	8.55492067288553E-160	0.504109537598308	0.471	0.129	1.55494238150367E-155	8	PCT S1
Erdr1	8.58634726079233E-160	0.569282866824318	0.317	0.066	1.56065447812161E-155	8	PCT S1
Dab2	9.21717632400236E-159	0.688585640557417	0.803	0.378	1.67531396865067E-154	8	PCT S1
Fermt1	3.21491267616193E-158	0.385176816593884	0.227	0.035	5.84342528019193E-154	8	PCT S1
Rps29	3.45849638022394E-157	-0.838226324839417	0.856	0.94	6.28616302069503E-153	8	PCT S1
Pdzd2	3.50616700587956E-157	0.335100030527889	0.234	0.037	6.37280914988669E-153	8	PCT S1
Sema3c	6.10895984170017E-157	0.514206359309329	0.255	0.044	1.11036454082742E-152	8	PCT S1
Ugt2b37	2.09373338998787E-155	0.704794219775073	0.316	0.066	3.80556980964194E-151	8	PCT S1
Lrrk2	8.2261703695908E-154	0.420275596680457	0.283	0.054	1.49518872637682E-149	8	PCT S1
Vldlr	1.29315574540503E-153	0.415641073930627	0.292	0.057	2.35043988284819E-149	8	PCT S1
Folh1	5.23873681385533E-153	0.443577710572535	0.315	0.066	9.52192803286345E-149	8	PCT S1
Dhcr24	4.34768298488967E-151	0.44829004331163	0.485	0.139	7.90234859333546E-147	8	PCT S1
Fmo1	4.84513709975431E-151	0.496622352263301	0.561	0.177	8.80652119251343E-147	8	PCT S1
Eps8l2	8.44270906590575E-151	0.542803868470933	0.328	0.073	1.53454679981903E-146	8	PCT S1
Myo6	9.27972674613822E-151	0.537630495684217	0.587	0.2	1.68668313337808E-146	8	PCT S1
Frrs1	1.76220185318328E-150	0.497364722382562	0.387	0.099	3.20297808834593E-146	8	PCT S1
Tinag	5.54912389827508E-150	0.495398826316221	0.454	0.126	1.00860875975048E-145	8	PCT S1
Plekha7	7.59567105737817E-150	0.341777448885809	0.188	0.025	1.38058917138906E-145	8	PCT S1
Sfxn1	3.30723448925498E-149	0.580246150338481	0.616	0.225	6.01122940766986E-145	8	PCT S1
Pah	4.6524634885438E-148	0.601115653855574	0.689	0.261	8.45631763677721E-144	8	PCT S1
Cspp1	3.05784056214318E-147	0.568201213743475	0.45	0.131	5.55793100575144E-143	8	PCT S1
Slc22a29	1.40315885919556E-146	0.27107038615477	0.104	0.007	2.55038154247385E-142	8	PCT S1
Clec2h	1.41290358310201E-146	0.489212608788776	0.287	0.058	2.56809355264622E-142	8	PCT S1
D930016D06Rik	6.68945657393317E-145	0.347010507638905	0.185	0.025	1.21587562687809E-140	8	PCT S1
Glyat	3.94240896221943E-144	0.497514526859317	0.693	0.255	7.16572252973003E-140	8	PCT S1
Slc3a1	2.24255801499509E-143	0.416043914790714	0.383	0.096	4.07607344805508E-139	8	PCT S1
Tkfc	7.01315611450883E-143	0.453437578601227	0.443	0.124	1.27471125537312E-138	8	PCT S1
Hoga1	1.73350651102758E-142	0.37023893988676	0.352	0.082	3.15082143444373E-138	8	PCT S1
Ccdc107	4.26729038053119E-142	0.583283310084594	0.7	0.292	7.75622699565349E-138	8	PCT S1
Car14	4.50292510295143E-142	0.466849581209973	0.368	0.091	8.18451666712451E-138	8	PCT S1
Manba	1.04154407173242E-141	0.479183318237889	0.319	0.073	1.89311050478085E-137	8	PCT S1
Ldhd	8.9639956836273E-139	0.496531427951255	0.453	0.132	1.6292958554561E-134	8	PCT S1
Slc22a6	1.02488680888894E-138	0.610324663477422	0.48	0.148	1.86283426383653E-134	8	PCT S1
Ar	1.93485228708387E-138	0.321228668411207	0.259	0.049	3.51678751700364E-134	8	PCT S1
Slc22a18	8.39223361731789E-138	0.471329948617615	0.576	0.191	1.5253723822837E-133	8	PCT S1
Rbm47	3.50869804817744E-137	0.621008673322927	0.61	0.235	6.37740957236731E-133	8	PCT S1
Tprkb	3.63130151291393E-137	0.464394068754061	0.372	0.097	6.60025362987236E-133	8	PCT S1
Sod3	1.91920993870611E-136	0.405996256020585	0.474	0.14	3.48835598459222E-132	8	PCT S1
Acnat2	5.80690550651769E-136	0.354984543842015	0.201	0.031	1.05546314486465E-131	8	PCT S1
Dgkq	7.71935452914966E-136	0.325067173381427	0.175	0.024	1.40306987921824E-131	8	PCT S1
Chd3	2.81934149560618E-135	0.550695199045984	0.64	0.257	5.12443510241379E-131	8	PCT S1
Slc22a5	3.75045409217998E-135	0.385164460599641	0.244	0.045	6.81682535794633E-131	8	PCT S1
Tulp3	4.21429154584013E-135	0.315117158559343	0.195	0.03	7.65989631371902E-131	8	PCT S1
Pvrl3	4.62011890441461E-135	0.436383860829012	0.375	0.098	8.397528120664E-131	8	PCT S1
Dnajc22	1.75849930567959E-134	0.268078050149954	0.189	0.028	3.19624833800323E-130	8	PCT S1
Prodh	4.52356830883039E-134	0.464334929903606	0.421	0.119	8.22203775813011E-130	8	PCT S1
Hpn	6.37486102457154E-134	0.470504689513826	0.502	0.16	1.15869473982612E-129	8	PCT S1
Chdh	6.97312633852527E-134	0.324542707180074	0.287	0.061	1.26743544329035E-129	8	PCT S1
Slc22a22	1.87040831870974E-133	0.342034020246258	0.192	0.029	3.39965416008682E-129	8	PCT S1
Aadac	2.38222155051889E-133	0.422139550372121	0.384	0.101	4.32992589022313E-129	8	PCT S1
Pth1r	4.03722352797265E-133	0.518202095436056	0.705	0.278	7.33805748444308E-129	8	PCT S1
Hlf	6.13079441743106E-133	0.319483725291701	0.221	0.038	1.11433319331227E-128	8	PCT S1
D630045J12Rik	2.1508529598202E-132	0.345082300945838	0.238	0.044	3.90939033976919E-128	8	PCT S1
Actb	2.70889665478891E-131	-1.62701872187274	0.835	0.891	4.92369055974432E-127	8	PCT S1
Rps27	3.04232811541885E-131	-0.960127867882536	0.856	0.91	5.52973558258531E-127	8	PCT S1
Sgk2	1.44890938802569E-130	0.396624813544327	0.26	0.053	2.63353770367549E-126	8	PCT S1
B3gat2	5.36245242848698E-130	0.304578156450182	0.22	0.038	9.74679353401794E-126	8	PCT S1
Slc16a2	9.2382044143171E-130	0.405328814098853	0.404	0.112	1.67913603434628E-125	8	PCT S1
Slc22a2	1.81121642057674E-129	0.359277019044044	0.307	0.07	3.29206696604028E-125	8	PCT S1
Igsf11	4.46983244570096E-129	0.404221118885107	0.338	0.083	8.12436745330607E-125	8	PCT S1
Map7	5.34207112692135E-129	0.360740067000856	0.3	0.068	9.70974848029225E-125	8	PCT S1
Arhgef28	7.7034616345065E-129	0.429216427131588	0.309	0.073	1.4001811866879E-124	8	PCT S1
Slc6a13	7.98714114920229E-129	0.343440420926341	0.214	0.037	1.45174277527901E-124	8	PCT S1
Ildr2	1.07242520949453E-128	0.317751964248853	0.248	0.048	1.94924006077726E-124	8	PCT S1
Flrt1	1.43633694207343E-128	0.339807962061944	0.242	0.047	2.61068602591266E-124	8	PCT S1
Serpinf2	2.00570378846696E-128	0.417030297543159	0.351	0.089	3.64556720591754E-124	8	PCT S1
Tmem82	2.0113457095759E-128	0.261332811890265	0.144	0.017	3.65582196172515E-124	8	PCT S1
Gipc2	3.91128401104004E-128	0.432751896060279	0.454	0.139	7.10914981846637E-124	8	PCT S1
Slco1a6	6.42597705055046E-128	0.384324192172903	0.386	0.104	1.16798558870805E-123	8	PCT S1
Fau	1.26004372339546E-127	-0.961818742794609	0.793	0.867	2.2902554716436E-123	8	PCT S1
Myo15b	1.35421212461646E-127	0.331507833767612	0.205	0.035	2.46141595770287E-123	8	PCT S1
Acox1	5.9853039090551E-127	0.488193794555923	0.57	0.208	1.08788883850986E-122	8	PCT S1
Ggt1	1.09250201607254E-126	0.589125053251987	0.596	0.226	1.98573166441345E-122	8	PCT S1
Klf9	2.37537228709131E-126	0.438782950596434	0.448	0.138	4.31747666901716E-122	8	PCT S1
Tmem108	7.14107489750361E-126	0.253898155951804	0.116	0.011	1.29796177337026E-121	8	PCT S1
Cyp2e1	8.66468647985279E-126	0.576692243595843	0.54	0.191	1.57489341457804E-121	8	PCT S1
Nrg1	9.36472916720737E-126	0.354920812297845	0.124	0.013	1.70213317343161E-121	8	PCT S1
Erich4	1.14785069689271E-125	0.380582272211013	0.414	0.117	2.08633342667219E-121	8	PCT S1
St6galnac2	1.45490347560003E-125	0.378882913564317	0.337	0.085	2.64443255725061E-121	8	PCT S1
Tmsb4x	2.63270639749756E-125	-2.22084077325335	0.696	0.797	4.78520714809157E-121	8	PCT S1
Prkaa2	3.89048569631911E-125	0.388117269733432	0.34	0.087	7.07134680162961E-121	8	PCT S1
Sord	1.87652870343945E-124	0.533355429339472	0.728	0.311	3.41077857137155E-120	8	PCT S1
Rpl37a	4.6911455543879E-124	-0.743780303752402	0.875	0.925	8.52662615965544E-120	8	PCT S1
Slc22a8	5.02405965210345E-124	0.584167301573174	0.445	0.141	9.13173082366322E-120	8	PCT S1
Kl	5.40320553124425E-124	0.409052750493537	0.54	0.188	9.82086637358955E-120	8	PCT S1
Cyp2d26	5.5251391343584E-124	0.523774618860839	0.36	0.096	1.00424928906098E-119	8	PCT S1
Evc	5.77110364769811E-124	0.384682888969991	0.306	0.073	1.04895579900561E-119	8	PCT S1
Tpcn1	9.17067717281146E-124	0.431888554454353	0.371	0.104	1.66686228293021E-119	8	PCT S1
Trps1	1.68423143366818E-123	0.581681394604016	0.48	0.168	3.06125905383529E-119	8	PCT S1
Miox	7.26076608512839E-123	0.524460263987447	0.873	0.432	1.31971684363294E-118	8	PCT S1
Itgb6	1.75300192847946E-122	0.380032769635258	0.352	0.094	3.18625630520426E-118	8	PCT S1
Rpl18a	3.48058713401047E-122	-0.939650611824995	0.817	0.886	6.32631517477743E-118	8	PCT S1
Ahcyl2	8.14116505691241E-122	0.525168013193689	0.496	0.177	1.4797381607444E-117	8	PCT S1
Epb41l5	1.25984956417238E-121	0.368154092557159	0.282	0.064	2.28990256783972E-117	8	PCT S1
Abcd3	2.72313573969458E-121	0.490383612420006	0.488	0.167	4.94957152046887E-117	8	PCT S1
Cdcp1	3.0795567130407E-121	0.301522035175694	0.157	0.022	5.59740228162277E-117	8	PCT S1
Paqr9	3.55693106885525E-120	0.327929319524388	0.293	0.068	6.4650779107513E-116	8	PCT S1
Clmn	6.97678148362386E-120	0.365533030466641	0.321	0.082	1.26809980246347E-115	8	PCT S1
Cit	7.37656036263704E-120	0.363144655044337	0.168	0.025	1.34076361151291E-115	8	PCT S1
Palm3	1.80575163517317E-119	0.267221436687886	0.129	0.015	3.28213417209076E-115	8	PCT S1
Ggnbp1	2.12785861186096E-119	0.378880555461433	0.278	0.064	3.86759581291848E-115	8	PCT S1
Gpr137b	3.16309363334393E-119	0.466128005600785	0.432	0.136	5.74923898796593E-115	8	PCT S1
Dmxl2	3.4623660151609E-119	0.268922149531938	0.212	0.039	6.29319646915646E-115	8	PCT S1
Cyp2j13	1.00178458084267E-118	0.384576357252438	0.29	0.068	1.82084365413964E-114	8	PCT S1
Adhfe1	1.60062201167855E-117	0.359795367100915	0.365	0.1	2.90929056842693E-113	8	PCT S1
Alpl	1.74875486421695E-117	0.446524439795524	0.467	0.152	3.17853684120073E-113	8	PCT S1
Habp2	1.92105228862342E-117	0.379799212247993	0.333	0.087	3.49170463980193E-113	8	PCT S1
Slc10a2	2.59942698911682E-117	0.26863748824046	0.167	0.025	4.72471849541873E-113	8	PCT S1
Slc16a12	2.91506763384157E-117	0.340359025628518	0.335	0.087	5.29842693127043E-113	8	PCT S1
Bdh2	4.1556137719508E-117	0.417780042300627	0.534	0.186	7.55324359189776E-113	8	PCT S1
Rps9	1.70442711208152E-116	-1.00070468465424	0.734	0.829	3.09796671891937E-112	8	PCT S1
Rps14	7.37039425910693E-116	-0.832910731291534	0.826	0.892	1.33964286053528E-111	8	PCT S1
Atp2a2	1.85891797734578E-115	0.472735748907126	0.549	0.211	3.37876931562369E-111	8	PCT S1
Acaa1b	4.19232716626719E-115	0.416853237467272	0.404	0.121	7.61997385740725E-111	8	PCT S1
Hgd	5.33482180036044E-115	0.384992574046203	0.408	0.122	9.69657210433513E-111	8	PCT S1
Gatsl2	7.80813808538392E-115	0.314973546967789	0.237	0.049	1.41920717839938E-110	8	PCT S1
Galnt3	2.2270503036992E-114	0.326212241799197	0.257	0.057	4.04788663200366E-110	8	PCT S1
Tango2	1.50882853213164E-113	0.480827692369557	0.395	0.123	2.74244674000246E-109	8	PCT S1
Rpl37	4.30220245944651E-113	-0.713198399314819	0.821	0.886	7.81968319028998E-109	8	PCT S1
Macrod2	8.42189805009378E-113	0.382257892823387	0.343	0.094	1.53076418958505E-108	8	PCT S1
Fras1	3.79031847822239E-112	0.285338902825803	0.159	0.024	6.88928286601701E-108	8	PCT S1
Aass	1.66687123569313E-110	0.36409132356251	0.422	0.13	3.02970515799583E-106	8	PCT S1
Dpyd	3.3089175088822E-110	0.259580149097715	0.185	0.032	6.0142884641443E-106	8	PCT S1
Dalrd3	7.63705215290731E-110	0.485219954840108	0.33	0.093	1.38811059931243E-105	8	PCT S1
H2-D1	1.0808799630353E-109	-1.66446251763235	0.484	0.679	1.96460742081296E-105	8	PCT S1
Pdp2	1.72246631616896E-109	0.300042808187727	0.175	0.03	3.1307547762687E-105	8	PCT S1
Gm4450	2.01290035465969E-109	0.308033786820866	0.239	0.051	3.65864768462946E-105	8	PCT S1
Timd2	2.23943568551838E-109	0.295004714632268	0.325	0.086	4.0703983019982E-105	8	PCT S1
Slc19a1	2.35238229470792E-109	0.29807936251349	0.254	0.057	4.27569005886112E-105	8	PCT S1
Slc13a3	3.70790400311948E-109	0.49579239785598	0.401	0.128	6.73948631606997E-105	8	PCT S1
Stx3	2.82267292173501E-108	0.38606634619382	0.272	0.067	5.13049030254556E-104	8	PCT S1
Ptprk	2.57180489274564E-107	0.269107301772143	0.262	0.061	4.67451257305447E-103	8	PCT S1
Ppargc1a	2.68145122839763E-107	0.378626376936824	0.301	0.078	4.87380575273554E-103	8	PCT S1
Vil1	2.69358675864503E-107	0.272305279195695	0.236	0.05	4.8958632925132E-103	8	PCT S1
Ddc	3.85430904052588E-107	0.25521649020219	0.262	0.06	7.00559211205983E-103	8	PCT S1
Rpl35a	8.50532606751142E-107	-0.711068284006083	0.805	0.873	1.54592806603088E-102	8	PCT S1
Idh1	3.35566176286336E-106	0.479860642712056	0.692	0.316	6.09925082018044E-102	8	PCT S1
Gas2	5.15815535966212E-106	0.327182341391442	0.524	0.184	9.37546318172187E-102	8	PCT S1
Atxn2	8.15369177825863E-106	0.435873125640337	0.307	0.084	1.48201501761629E-101	8	PCT S1
Acox3	1.86128432510854E-105	0.469982665211833	0.349	0.106	3.38307038931729E-101	8	PCT S1
Mettl7b	2.67545079053568E-105	0.322192091131231	0.324	0.088	4.86289935687765E-101	8	PCT S1
Tnfaip8	3.77798369958835E-105	0.710467399875685	0.649	0.32	6.86686317237178E-101	8	PCT S1
Ankrd33b	4.50104922926835E-105	0.295385207286923	0.254	0.058	8.18110707911815E-101	8	PCT S1
4930402H24Rik	5.04392636145737E-105	0.362586205178255	0.357	0.107	9.16784055458491E-101	8	PCT S1
Lgr4	5.94375638666736E-105	0.34637375701214	0.389	0.121	1.08033716084066E-100	8	PCT S1
Rps18	7.0979350231201E-105	-0.806071382472372	0.812	0.869	1.29012066980231E-100	8	PCT S1
Slc34a3	1.15324187473855E-104	0.379225544479787	0.202	0.04	2.0961324315248E-100	8	PCT S1
Slc5a8	1.55615714634787E-104	0.453858940948382	0.211	0.043	2.82847122920189E-100	8	PCT S1
Acsm5	1.90123995363906E-104	0.25755340990525	0.131	0.017	3.45569373973436E-100	8	PCT S1
Slc6a8	2.13599696664522E-104	0.342480445552975	0.392	0.122	3.88238808657436E-100	8	PCT S1
Npnt	2.31269730931041E-104	0.323110255214077	0.335	0.094	4.20355862940261E-100	8	PCT S1
Chuk	4.9606323544515E-104	0.511168430869404	0.431	0.152	9.01644536745105E-100	8	PCT S1
Rpl13	7.32603393831959E-104	-0.807240618374493	0.821	0.882	1.33157992862897E-99	8	PCT S1
Cgnl1	8.27742613806987E-104	0.441060731689649	0.477	0.173	1.50450497485558E-99	8	PCT S1
Pank1	1.01792487129803E-103	0.401621246423432	0.347	0.103	1.85018024607131E-99	8	PCT S1
Cideb	1.09437633348011E-103	0.322997495525384	0.375	0.112	1.98913842373344E-99	8	PCT S1
Ephx2	1.29148270556714E-103	0.317990694458864	0.435	0.141	2.34739896563883E-99	8	PCT S1
Tcea3	6.67526851326416E-103	0.327053659526186	0.378	0.114	1.21329680497089E-98	8	PCT S1
Tmem229a	9.37340716326775E-103	0.383824457176733	0.365	0.11	1.70371048599555E-98	8	PCT S1
Rpl13a	1.36267289910282E-102	-0.791890671648066	0.834	0.887	2.47679426140928E-98	8	PCT S1
Bicc1	1.60027320257325E-102	0.387256790784485	0.402	0.13	2.90865657299713E-98	8	PCT S1
Me1	2.22538569475885E-102	0.331044321530237	0.45	0.15	4.04486103879369E-98	8	PCT S1
Zfp101	3.26374976829569E-102	0.284904679446951	0.172	0.03	5.93219157885425E-98	8	PCT S1
Tmem27	4.79668593310369E-102	0.429684586247403	0.835	0.413	8.71845635200926E-98	8	PCT S1
Lmo7	8.69502162089341E-102	0.370849636635418	0.297	0.08	1.58040712981359E-97	8	PCT S1
Abcd4	9.7948955543255E-102	0.312116677069287	0.184	0.034	1.7803202159542E-97	8	PCT S1
Acy3	1.17794020519601E-101	0.474946529058406	0.652	0.285	2.14102411696426E-97	8	PCT S1
Lpin1	1.87097773029392E-101	0.312550896174871	0.216	0.046	3.40068912258223E-97	8	PCT S1
Gcdh	2.31760979028006E-101	0.390547411571209	0.446	0.155	4.21248755481304E-97	8	PCT S1
Rps23	3.04650191121033E-101	-0.741097026501936	0.805	0.874	5.5373218738159E-97	8	PCT S1
Pkd2	3.3134085889802E-101	0.395241938643696	0.371	0.117	6.02245145133041E-97	8	PCT S1
Faah	3.56682875083913E-101	0.319499319594055	0.223	0.049	6.4830679375252E-97	8	PCT S1
Nuak2	5.0986886175149E-101	0.58618652962451	0.346	0.109	9.26737643119509E-97	8	PCT S1
Gatm	5.40038135425995E-101	0.62910204650831	0.784	0.453	9.81573314950288E-97	8	PCT S1
Asl	6.22229887989026E-101	0.458964439754748	0.52	0.205	1.13096504440885E-96	8	PCT S1
Guca2b	6.71592170585814E-101	0.472378311259341	0.817	0.433	1.22068592925678E-96	8	PCT S1
Trim63	8.99101244040605E-101	0.268875492111749	0.186	0.035	1.6342064211682E-96	8	PCT S1
BC025446	1.01982591463424E-100	0.259478100380669	0.177	0.032	1.85363558243919E-96	8	PCT S1
Appl2	1.10379708237217E-100	0.329563762198787	0.182	0.034	2.00626157691966E-96	8	PCT S1
Rps11	2.34855997456159E-100	-0.838154247878323	0.795	0.85	4.26874260976315E-96	8	PCT S1
Golga4	3.05518169956167E-100	0.473750437547302	0.476	0.182	5.5530982571233E-96	8	PCT S1
B2m	3.84030529239856E-100	-1.44001686177998	0.737	0.792	6.98013889946362E-96	8	PCT S1
Ubb	6.31819567362421E-100	-0.626987863052623	0.849	0.894	1.14839524563794E-95	8	PCT S1
Rps16	9.64850156687236E-100	-0.788571780787488	0.773	0.851	1.75371164479472E-95	8	PCT S1
Pfn1	1.00454336459868E-99	-1.08068454025551	0.63	0.755	1.82585801949456E-95	8	PCT S1
Gss	1.17119120500284E-99	0.380810386698799	0.372	0.117	2.12875713421316E-95	8	PCT S1
Gm21887	2.53630140314497E-99	0.305609516534324	0.141	0.021	4.6099814303563E-95	8	PCT S1
Slc35e3	3.97130114915351E-99	0.277889118038973	0.198	0.04	7.21823696870142E-95	8	PCT S1
AI480526	4.78118359623157E-99	0.28892953048563	0.159	0.027	8.69027930451051E-95	8	PCT S1
Aldob	4.81050445936488E-99	0.415972448273372	0.887	0.465	8.7435729053416E-95	8	PCT S1
Sox6	1.1193669435149E-98	0.319432621762547	0.207	0.044	2.03456135653267E-94	8	PCT S1
Gpx3	1.98505382210958E-98	0.435885478233258	0.985	0.823	3.60803382706638E-94	8	PCT S1
Slc7a7	2.35491530027263E-98	0.427693925556753	0.442	0.159	4.28029404977554E-94	8	PCT S1
Gm15883	2.36453156815925E-98	0.280780210797894	0.196	0.039	4.29777257828625E-94	8	PCT S1
Rpl19	2.99667127417526E-98	-0.721124564202319	0.789	0.841	5.44674970794095E-94	8	PCT S1
Rplp2	6.94153349676186E-98	-0.788719492003082	0.753	0.82	1.26169312837144E-93	8	PCT S1
Fads3	1.26091792419779E-97	0.309292756379359	0.266	0.067	2.29184441902191E-93	8	PCT S1
Mettl7a1	1.27362837630716E-97	0.368963858566877	0.483	0.178	2.31494693677589E-93	8	PCT S1
Phldb2	1.34872635164633E-97	0.383926393272603	0.393	0.13	2.45144501675238E-93	8	PCT S1
Aqp11	1.45128029273859E-97	0.281264648739792	0.225	0.05	2.63784706008166E-93	8	PCT S1
Gm26917	1.45195617531153E-97	1.13744250155364	0.698	0.377	2.63907554424623E-93	8	PCT S1
Cluh	3.84330961049173E-97	0.37023270756302	0.326	0.096	6.98559954802978E-93	8	PCT S1
Ddah1	4.15944732637918E-97	0.32118860070518	0.432	0.146	7.5602114604268E-93	8	PCT S1
Far1	1.06785160514691E-96	0.446516441563386	0.467	0.178	1.94092707751502E-92	8	PCT S1
Rpl21	1.75333288400273E-96	-0.725797935411021	0.751	0.827	3.18685784996336E-92	8	PCT S1
Mettl1	2.06437459314133E-96	0.356360407248174	0.245	0.06	3.75220726049369E-92	8	PCT S1
Rps6	3.94549246427284E-96	-0.901320387156415	0.747	0.805	7.17132710306232E-92	8	PCT S1
Rpl32	4.02687488600427E-96	-0.764988862362527	0.809	0.872	7.31924779280136E-92	8	PCT S1
Tmem8	5.44983852018148E-96	0.315935594637171	0.334	0.099	9.90562649428186E-92	8	PCT S1
H3f3b	6.61391439717081E-96	-0.99036447828485	0.719	0.781	1.20214508082977E-91	8	PCT S1
Palld	1.03846287429364E-95	0.251932394887677	0.154	0.026	1.88751012031612E-91	8	PCT S1
Zfp871	2.00690702530534E-95	0.344569869762344	0.274	0.073	3.64775420919498E-91	8	PCT S1
Cml1	2.41465591407265E-95	0.436840839101797	0.601	0.254	4.38887858941846E-91	8	PCT S1
Hao2	2.81816068395769E-95	0.324536745174206	0.413	0.137	5.12228885916149E-91	8	PCT S1
Kif21a	2.94924737438212E-95	0.297758600064584	0.278	0.074	5.36055202767694E-91	8	PCT S1
St8sia1	6.23067758246477E-95	0.269897063897091	0.212	0.047	1.1324879573888E-90	8	PCT S1
Itm2b	6.45217341982864E-95	-0.796924104938643	0.84	0.871	1.17274704078805E-90	8	PCT S1
H6pd	7.92676216211754E-95	0.314285682204937	0.275	0.073	1.44076829058648E-90	8	PCT S1
Rps3	8.43061457887422E-95	-0.807742700560996	0.727	0.81	1.53234850585618E-90	8	PCT S1
Rps5	9.67677434688892E-95	-0.85946017125875	0.752	0.827	1.75885050529053E-90	8	PCT S1
Celsr2	9.81385591744372E-95	0.306600989789169	0.24	0.058	1.78376645155457E-90	8	PCT S1
Cep85	1.15848292031801E-94	0.297592643604596	0.194	0.04	2.10565855597001E-90	8	PCT S1
Mast4	1.44914353644657E-94	0.410036906302628	0.278	0.075	2.63396329184529E-90	8	PCT S1
Abca3	6.06087179792952E-94	0.387132172765917	0.481	0.182	1.10162405799167E-89	8	PCT S1
Pyroxd2	6.21368182202729E-94	0.258104060629147	0.184	0.036	1.12939880797168E-89	8	PCT S1
Dpep1	6.89767759070682E-94	0.387250658322437	0.339	0.103	1.25372187888687E-89	8	PCT S1
Igfbp4	9.50135932438115E-94	0.470869764719307	0.698	0.337	1.72696707079952E-89	8	PCT S1
Rbpms2	1.81967114942169E-93	0.299532110792275	0.287	0.078	3.30743428118887E-89	8	PCT S1
Nus1	3.07169270791542E-93	0.426304679241152	0.593	0.259	5.58310866590708E-89	8	PCT S1
Rpl23a	3.60846140724582E-93	-0.738093982624036	0.751	0.836	6.55873945381001E-89	8	PCT S1
Sult1d1	4.48866947951522E-93	0.354096189714564	0.709	0.316	8.15860564596686E-89	8	PCT S1
Rsrp1	4.69685479918105E-93	0.550896490960905	0.878	0.531	8.53700328299148E-89	8	PCT S1
Atp6v0a4	1.09505687506695E-92	0.314046993990346	0.406	0.138	1.9903753761217E-88	8	PCT S1
Nceh1	1.22174434353601E-92	0.367371696586961	0.357	0.116	2.22064251881105E-88	8	PCT S1
Veph1	2.69005902047208E-92	0.263026179496849	0.154	0.027	4.88945127561006E-88	8	PCT S1
Rpl34	8.67951058259165E-92	-0.847024751300848	0.713	0.789	1.57758784349186E-87	8	PCT S1
Cdhr5	1.00253709399364E-91	0.284876340216592	0.345	0.105	1.82221142204284E-87	8	PCT S1
Abhd14b	2.16087696133612E-91	0.364788262137441	0.415	0.145	3.92760996492453E-87	8	PCT S1
Rps24	4.86356903962136E-91	-0.847810291526775	0.735	0.811	8.84002308641578E-87	8	PCT S1
Gkap1	6.00265955413843E-91	0.329567816433202	0.333	0.102	1.0910434005602E-86	8	PCT S1
Kcnj16	6.02501350582889E-91	0.368961295554279	0.539	0.216	1.09510645481946E-86	8	PCT S1
Slc7a8	6.1817539857339E-91	0.47865443171201	0.38	0.132	1.12359560444699E-86	8	PCT S1
Akap1	9.86898241830841E-91	0.261980522285918	0.188	0.039	1.79378624435174E-86	8	PCT S1
Rapgef3	1.63167388266383E-90	0.317476513901414	0.251	0.065	2.96573044912978E-86	8	PCT S1
Rpl17	1.88683933862062E-90	-0.794393625120749	0.754	0.825	3.42951918187685E-86	8	PCT S1
Rps15a	1.94579442861818E-90	-0.906749143902264	0.727	0.799	3.5366759534564E-86	8	PCT S1
Slc25a13	4.88985040232642E-90	0.276226885126522	0.275	0.076	8.88779209126849E-86	8	PCT S1
BC026585	6.87736552944802E-90	0.334626898581981	0.437	0.156	1.25002995863247E-85	8	PCT S1
Rps15	1.04317288490635E-89	-0.677861791836203	0.772	0.825	1.89607103560579E-85	8	PCT S1
Hnf1b	3.08488468147831E-89	0.336499950875041	0.257	0.068	5.60708639705498E-85	8	PCT S1
Trpm7	4.64540384091013E-89	0.354425356406794	0.366	0.123	8.44348602123826E-85	8	PCT S1
Nfia	6.63834566498505E-89	0.347814203781291	0.359	0.116	1.20658570806768E-84	8	PCT S1
Erlin1	8.88767060592361E-89	0.32526790335409	0.255	0.069	1.61542300933267E-84	8	PCT S1
Sfxn2	1.00707557774358E-88	0.329073992613015	0.234	0.059	1.83046057010673E-84	8	PCT S1
Rps27a	1.05707271648683E-88	-0.76596779461301	0.779	0.846	1.92133536948646E-84	8	PCT S1
Ivns1abp	1.43317911432797E-88	0.464102237129359	0.69	0.349	2.60494635820252E-84	8	PCT S1
Gpd1	3.48739877202332E-88	0.29046718633419	0.355	0.113	6.33869600802959E-84	8	PCT S1
1700016C15Rik	3.84746981820759E-88	0.337797766730754	0.397	0.136	6.99316114157412E-84	8	PCT S1
Gm42418	3.90357631523395E-88	0.734934453088958	0.874	0.603	7.09514031056922E-84	8	PCT S1
Pcx	4.52476750290499E-88	0.312961372164624	0.437	0.155	8.2242174132801E-84	8	PCT S1
Cyp4b1	7.01181758890748E-88	0.542777180739258	0.645	0.303	1.27446796495982E-83	8	PCT S1
Ppia	7.08282708289827E-88	-0.598438195984787	0.804	0.868	1.28737465058759E-83	8	PCT S1
Ppp2r3a	1.1660271378089E-87	0.353129351225114	0.317	0.097	2.11937092568146E-83	8	PCT S1
Gm15638	1.55515832110773E-87	0.254713822139226	0.188	0.04	2.82665576444541E-83	8	PCT S1
Srsf2	2.39016675951777E-87	0.587579831002316	0.751	0.404	4.3443671020995E-83	8	PCT S1
Gramd1b	2.75726721785637E-87	0.253032665738446	0.177	0.036	5.01160889517575E-83	8	PCT S1
Rpl41	3.18706495747222E-87	-0.517871589077894	0.878	0.946	5.79280926670151E-83	8	PCT S1
Mtmr11	3.20089403873974E-87	0.279447678379404	0.221	0.053	5.81794500481335E-83	8	PCT S1
Ly6e	3.67538956107325E-87	-1.36768878909874	0.326	0.575	6.68038806620674E-83	8	PCT S1
Ass1	3.69129667589617E-87	0.308699817212156	0.835	0.43	6.70930083810888E-83	8	PCT S1
Rps8	1.51511112819924E-86	-0.668079456040688	0.779	0.85	2.75386598661494E-82	8	PCT S1
Ankrd13c	3.8894663178177E-86	0.382984911546192	0.515	0.213	7.06949397926545E-82	8	PCT S1
Sgsm2	5.42822213384833E-86	0.26457430990622	0.16	0.031	9.86633655048272E-82	8	PCT S1
Dnase1	6.1392780373719E-86	0.539470057085795	0.517	0.215	1.11587517607272E-81	8	PCT S1
Slc25a36	6.24056082465049E-86	0.388571560558554	0.374	0.132	1.13428433548847E-81	8	PCT S1
Fah	7.25057919040797E-86	0.319372209986639	0.4	0.139	1.31786527364855E-81	8	PCT S1
Rps19	8.19509119242613E-86	-0.671198073567247	0.856	0.901	1.48953977513537E-81	8	PCT S1
Khk	9.66019826650536E-86	0.361151886141634	0.702	0.34	1.75583763692001E-81	8	PCT S1
Vdr	1.00075045026402E-85	0.298179972457014	0.282	0.082	1.81896401839988E-81	8	PCT S1
Susd2	1.07998779400352E-85	0.272654018032778	0.206	0.048	1.96298581438079E-81	8	PCT S1
Gucd1	2.1045764880446E-85	0.256195593705198	0.26	0.072	3.82527822466987E-81	8	PCT S1
Fbp1	2.94689103759076E-85	0.289769515545896	0.684	0.302	5.35626914992497E-81	8	PCT S1
Rpl8	3.08939179011813E-85	-0.73005099212545	0.736	0.802	5.61527851771871E-81	8	PCT S1
Rpl9	4.51608453760544E-85	-0.790312088953264	0.708	0.783	8.20843525555165E-81	8	PCT S1
Spink1	4.65021761402208E-85	0.386482411024035	0.928	0.592	8.45223553524654E-81	8	PCT S1
Akr1c21	6.1625179279455E-85	0.330368641605265	0.794	0.394	1.12009925858337E-80	8	PCT S1
Rpl11	7.77887012552974E-85	-0.634436730117575	0.784	0.834	1.41388743401629E-80	8	PCT S1
Acsm1	2.01963350780108E-84	0.297539952077626	0.272	0.076	3.67088586377925E-80	8	PCT S1
Selenbp1	2.03131399494722E-84	0.354155474237297	0.564	0.24	3.69211631721606E-80	8	PCT S1
Snhg20	3.29600756788886E-84	0.347910717242897	0.241	0.064	5.99082335539479E-80	8	PCT S1
Cst3	1.2107957460759E-83	-1.45388968780493	0.683	0.741	2.20074234806755E-79	8	PCT S1
Acmsd	1.25360703893083E-83	0.287719422160955	0.255	0.069	2.27855615396068E-79	8	PCT S1
Rnf152	2.0368895700206E-83	0.280401813361345	0.188	0.042	3.70225048246945E-79	8	PCT S1
Arpc1b	5.26844981295064E-83	-1.33782488540295	0.216	0.487	9.57593438001908E-79	8	PCT S1
Rab3ip	7.09167980822681E-83	0.329574339418456	0.464	0.179	1.2889837219433E-78	8	PCT S1
Zkscan3	1.4045217504417E-82	0.37965472462867	0.339	0.115	2.55285873360284E-78	8	PCT S1
Rpl35	3.47968758106018E-82	-0.716312462179729	0.715	0.811	6.32468014733497E-78	8	PCT S1
Tmem252	3.55222622969448E-82	0.283977259163452	0.294	0.088	6.45652639509268E-78	8	PCT S1
mt-Nd4l	3.81351535092956E-82	0.473887767222823	0.922	0.671	6.93144550184956E-78	8	PCT S1
Aldh4a1	6.60675841715414E-82	0.343425966686849	0.395	0.141	1.20084440990194E-77	8	PCT S1
Cldn10	7.08009718503878E-82	0.267170148039629	0.552	0.225	1.28687846435265E-77	8	PCT S1
Tacc2	1.16332504986377E-81	0.252582557033861	0.207	0.05	2.11445961063239E-77	8	PCT S1
RP24-64C6.3	1.50036513750952E-81	0.293652477606701	0.496	0.193	2.7270636739373E-77	8	PCT S1
4931406C07Rik	1.51133718776017E-81	0.436223375035135	0.6	0.281	2.74700647247288E-77	8	PCT S1
Tmsb10	1.56481112515378E-81	-1.62931265624808	0.281	0.543	2.84420070107952E-77	8	PCT S1
Nit1	4.36055087590862E-81	0.316535203054642	0.356	0.122	7.92573727205152E-77	8	PCT S1
Proc	4.75064670183392E-81	0.314673932495191	0.273	0.079	8.63477544525333E-77	8	PCT S1
Pikfyve	8.29620273558686E-81	0.343575282664182	0.222	0.058	1.50791780922027E-76	8	PCT S1
Rps4x	9.44191159984797E-81	-0.868576718280872	0.732	0.786	1.71616185238837E-76	8	PCT S1
Clcn3	1.26816687217585E-80	0.392617187384102	0.414	0.159	2.30502010686683E-76	8	PCT S1
Sh3bgrl3	1.71504002561421E-80	-1.2558582215112	0.384	0.582	3.11725675055638E-76	8	PCT S1
Aldh6a1	3.58420392024106E-80	0.320908754667722	0.56	0.238	6.51464904543015E-76	8	PCT S1
0610011F06Rik	4.68209846951741E-80	0.321508719786766	0.689	0.335	8.51018217819485E-76	8	PCT S1
Stard10	1.36269116368146E-79	0.351600553407539	0.499	0.206	2.47682745910741E-75	8	PCT S1
Pkp4	2.40413739607388E-79	0.325901939025291	0.4	0.147	4.36976013110388E-75	8	PCT S1
Rgl1	2.87125002986229E-79	0.28081593429965	0.382	0.136	5.21878405427771E-75	8	PCT S1
Rps25	6.25608916044567E-79	-0.649654737595715	0.724	0.795	1.1371067658026E-74	8	PCT S1
Ncoa7	6.82991776212286E-79	0.354820525026597	0.453	0.182	1.24140585244345E-74	8	PCT S1
Ptprc	1.50631441653047E-78	-1.43359315780389	0.044	0.343	2.73787708348579E-74	8	PCT S1
Rpl26	2.27525012524735E-78	-0.607937645713273	0.791	0.845	4.13549462764958E-74	8	PCT S1
Rplp1	3.15313987570189E-78	-0.609807777825139	0.776	0.846	5.73114703807576E-74	8	PCT S1
Srgn	5.68322300676476E-78	-1.46773202169658	0.076	0.372	1.03298261370956E-73	8	PCT S1
Erbb3	1.39136743461621E-77	0.26011149670764	0.162	0.034	2.52894944915842E-73	8	PCT S1
Gstt2	1.7622137774258E-77	0.383775105235152	0.407	0.154	3.20299976184913E-73	8	PCT S1
Acbd4	5.16198121846945E-77	0.25106815310734	0.272	0.081	9.38241706269007E-73	8	PCT S1
Cryz	5.67270706768245E-77	0.285179634084035	0.474	0.19	1.03107123662196E-72	8	PCT S1
Ptma	7.08410608263115E-77	-0.711936695166882	0.742	0.797	1.28760712157904E-72	8	PCT S1
Pgpep1	8.57980567799173E-77	0.276538911593176	0.365	0.13	1.55946548003178E-72	8	PCT S1
Abhd17c	9.48584819700003E-77	0.32433045109536	0.37	0.134	1.72414776828672E-72	8	PCT S1
Dcaf8	1.76449323839666E-76	0.395089675463924	0.478	0.204	3.20714291010977E-72	8	PCT S1
Rps3a1	1.93149471395085E-76	-0.77149111965374	0.698	0.782	3.51068479207706E-72	8	PCT S1
Rpl39	2.78853048327333E-76	-0.668769867595443	0.753	0.834	5.0684330063976E-72	8	PCT S1
Rpl36	3.06361641167062E-76	-0.614848370366826	0.787	0.83	5.56842918985252E-72	8	PCT S1
Ogt	3.3325044348717E-76	0.379664645785402	0.663	0.336	6.0571600608228E-72	8	PCT S1
Kidins220	3.76074651620147E-76	0.369906439358598	0.374	0.14	6.8355328678478E-72	8	PCT S1
Rpl14	3.80558370934673E-76	-0.65171739913567	0.767	0.816	6.91702895010862E-72	8	PCT S1
Hook2	4.68713222468937E-76	0.258837908651008	0.174	0.039	8.5193315315954E-72	8	PCT S1
Grina	4.79917806104169E-76	0.333396054966415	0.645	0.318	8.72298604374937E-72	8	PCT S1
Ptprf	5.4585974573573E-76	0.320173725864338	0.321	0.107	9.92154673849263E-72	8	PCT S1
Nat8	6.81307418407727E-76	0.311037777210258	0.297	0.094	1.23834436369788E-71	8	PCT S1
Ugt8a	1.60643893717308E-75	0.256645933969485	0.194	0.047	2.91986341220578E-71	8	PCT S1
Gclc	3.1579459839695E-75	0.428229248988704	0.319	0.109	5.73988262046296E-71	8	PCT S1
Csad	3.34877972748946E-75	0.345320905645406	0.289	0.093	6.08674203268484E-71	8	PCT S1
Rpl18	3.58256981510474E-75	-0.751368310225399	0.692	0.754	6.51167889593437E-71	8	PCT S1
Rplp0	4.78891586569438E-75	-0.717384714005333	0.797	0.839	8.7043334774861E-71	8	PCT S1
Osbpl8	5.15151489579181E-75	0.285218182130116	0.274	0.084	9.36339347459119E-71	8	PCT S1
Fam213a	3.6764204086053E-74	0.263125272052557	0.423	0.162	6.68226173468099E-70	8	PCT S1
Nr2f2	3.69850376757496E-74	0.269278585630397	0.338	0.117	6.72240044794425E-70	8	PCT S1
Dmxl1	4.48969682754124E-74	0.340111640495368	0.321	0.112	8.16047295373895E-70	8	PCT S1
PISD	8.30252390551352E-74	0.422891052857416	0.408	0.163	1.50906674506614E-69	8	PCT S1
Usp2	1.0177030164891E-73	0.273659958026277	0.219	0.059	1.84977700277059E-69	8	PCT S1
Acad11	1.37443470496998E-73	0.264230820569822	0.236	0.067	2.49817251975343E-69	8	PCT S1
Rps7	2.83655362517354E-73	-0.843602117542618	0.689	0.763	5.15571986911542E-69	8	PCT S1
Pnisr	3.82219671740268E-73	0.426180744156446	0.625	0.313	6.94722475355111E-69	8	PCT S1
mt-Nd2	4.29814327784394E-73	0.433892590009304	0.977	0.929	7.81230522180914E-69	8	PCT S1
Grb7	5.25936321544064E-73	0.300106064230483	0.188	0.047	9.55941858038491E-69	8	PCT S1
Rpl6	6.39553135974436E-73	-0.691295772927736	0.746	0.798	1.16245177994714E-68	8	PCT S1
Rps13	1.04254023891782E-72	-0.767626213258548	0.728	0.77	1.89492113825702E-68	8	PCT S1
Lztr1	1.15460334453527E-72	0.254199376573295	0.228	0.064	2.09860703902731E-68	8	PCT S1
Ifitm3	2.33855449452482E-72	-1.73833510411667	0.25	0.49	4.25055664924832E-68	8	PCT S1
Tmem245	2.43646099167971E-72	0.321686758687311	0.259	0.08	4.42851149847704E-68	8	PCT S1
H2-K1	3.59249016389933E-72	-1.17347023647267	0.432	0.613	6.52971012190343E-68	8	PCT S1
Xpr1	3.65887908270978E-72	0.338767080821722	0.366	0.138	6.65037862073329E-68	8	PCT S1
Btg1	4.03414015244268E-72	-1.40878535693421	0.234	0.487	7.33245314107982E-68	8	PCT S1
Cpox	4.78258990084074E-72	0.265663906212027	0.289	0.093	8.69283540376813E-68	8	PCT S1
Cda	4.95908602617734E-72	0.269237510872153	0.506	0.21	9.01363476117993E-68	8	PCT S1
Slc11a2	5.14367655059891E-72	0.254211719646867	0.2	0.052	9.34914649836857E-68	8	PCT S1
Calml4	5.74748719148883E-72	0.272246737731023	0.648	0.301	1.04466327192501E-67	8	PCT S1
Actg1	5.76836727699479E-72	-0.993936397626848	0.717	0.759	1.04845843626657E-67	8	PCT S1
Wdfy3	5.91107277854341E-72	0.319912510732348	0.324	0.113	1.07439658822805E-67	8	PCT S1
Rpl27a	7.01372536598939E-72	-0.618307947825466	0.8	0.828	1.27481472252223E-67	8	PCT S1
Abat	7.22098008206546E-72	0.250264970523221	0.269	0.082	1.31248533971622E-67	8	PCT S1
Hoxa9	8.48091581245078E-72	0.287705536021307	0.239	0.069	1.54149125807105E-67	8	PCT S1
Atp6v1b2	1.18381705412381E-71	0.388893703768359	0.536	0.251	2.15170587757544E-67	8	PCT S1
Nkiras1	1.65107036246536E-71	0.258280276363003	0.223	0.062	3.00098549081705E-67	8	PCT S1
Prkcz	3.65596076780595E-71	0.261238699347806	0.278	0.088	6.6450742915641E-67	8	PCT S1
March6	6.40111595785236E-71	0.28649023343205	0.345	0.125	1.16346683649924E-66	8	PCT S1
Gstm5	9.79693632835314E-71	0.29217241061494	0.532	0.236	1.78069114704147E-66	8	PCT S1
Rere	1.63054631254877E-70	0.306932029857854	0.321	0.113	2.96368097768864E-66	8	PCT S1
Pkm	2.71215954768416E-70	-0.985115277580388	0.109	0.39	4.92962119387074E-66	8	PCT S1
Amacr	4.12544794618165E-70	0.251153553376514	0.342	0.12	7.49841418697977E-66	8	PCT S1
Gstz1	4.95382465061511E-70	0.255514475451247	0.331	0.116	9.00407168495803E-66	8	PCT S1
Abhd18	5.45213628586687E-70	0.300820831762082	0.175	0.042	9.90980291319162E-66	8	PCT S1
Atxn1	7.30720481318924E-70	0.333290334927586	0.326	0.116	1.32815754684528E-65	8	PCT S1
Fgg	9.95405816294713E-70	0.528048427695494	0.218	0.061	1.80924961169727E-65	8	PCT S1
Rps28	1.08896798626461E-69	-0.589896003591921	0.803	0.861	1.97930821183456E-65	8	PCT S1
Rasa2	1.46726758756014E-69	0.258046252152718	0.258	0.08	2.6669055671493E-65	8	PCT S1
Defb29	2.34254954644529E-69	0.260463190553365	0.435	0.172	4.25781805561896E-65	8	PCT S1
Trpv4	2.39757346335156E-69	0.28430284224191	0.229	0.066	4.35782952698779E-65	8	PCT S1
Calm1	2.99363070831887E-69	-1.02552580806883	0.53	0.639	5.44122317544037E-65	8	PCT S1
Ccbl1	3.06004597700249E-69	0.293974304073323	0.171	0.041	5.56193956779973E-65	8	PCT S1
Cfl1	4.2915750030798E-69	-0.937062824053004	0.505	0.631	7.80036672559784E-65	8	PCT S1
Lrrc8d	5.18683181548638E-69	0.278109017411136	0.283	0.093	9.42758550782804E-65	8	PCT S1
mt-Nd5	8.1947006071969E-69	0.41515827508166	0.924	0.729	1.48946878236411E-64	8	PCT S1
Dnajc13	1.05518470246731E-68	0.290298400938002	0.321	0.114	1.91790371520459E-64	8	PCT S1
Cryl1	1.20488492552688E-68	0.272229143329669	0.45	0.185	2.18999884063766E-64	8	PCT S1
Cd52	1.29942547110711E-68	-1.93009726414087	0.286	0.495	2.36183573628428E-64	8	PCT S1
Pdzk1ip1	1.75664357971866E-68	0.344631254589796	0.812	0.476	3.19287537049663E-64	8	PCT S1
Aldh7a1	2.06618698548583E-68	0.275680865902921	0.402	0.158	3.75550146481904E-64	8	PCT S1
H3f3a	2.94829691497904E-68	-0.803887482216687	0.574	0.684	5.3588244726659E-64	8	PCT S1
Rpl3	3.44827359483442E-68	-0.81959580922055	0.713	0.758	6.26758208597105E-64	8	PCT S1
Gigyf1	4.08898503857925E-68	0.289078086840214	0.228	0.067	7.43213920612165E-64	8	PCT S1
Dennd1a	7.73429399588699E-68	0.336461473084787	0.3	0.106	1.40578527669242E-63	8	PCT S1
Cflar	8.00600500389197E-68	0.371993238593074	0.469	0.21	1.4551714695074E-63	8	PCT S1
Fga	8.25295095544513E-68	0.359777817387042	0.161	0.038	1.50005636566171E-63	8	PCT S1
Ces1d	9.45018048315282E-68	0.265877885599464	0.325	0.114	1.71766480461786E-63	8	PCT S1
Entpd5	9.93325344950728E-68	0.272691117550489	0.299	0.102	1.80546814698244E-63	8	PCT S1
Grhpr	1.26081397198245E-67	0.250221810938399	0.436	0.177	2.2916554754753E-63	8	PCT S1
Ttc36	1.58367222452223E-67	0.26109164176143	0.752	0.399	2.8784826352916E-63	8	PCT S1
Ccdc6	1.82670640902644E-67	0.326628845604256	0.254	0.08	3.32022156904646E-63	8	PCT S1
Zfp503	2.04022254067543E-67	0.272760085823064	0.291	0.097	3.70830848993167E-63	8	PCT S1
Cdh16	2.19970464536475E-67	0.296932541552378	0.621	0.299	3.99818316341497E-63	8	PCT S1
Rpl23	5.07612443095923E-67	-0.547934055328625	0.79	0.845	9.2263637657115E-63	8	PCT S1
Leng8	5.47155039105707E-67	0.312216545660235	0.231	0.069	9.94508999078533E-63	8	PCT S1
Ankib1	1.49373227372155E-66	0.260875976506556	0.256	0.081	2.71500778071629E-62	8	PCT S1
4833439L19Rik	1.5043592546636E-66	0.334887761236416	0.62	0.312	2.73432338127656E-62	8	PCT S1
Shmt2	2.45724128641996E-66	0.261827309500166	0.276	0.091	4.46628176219692E-62	8	PCT S1
Fam151a	2.54990025956914E-66	0.274812989048931	0.298	0.101	4.63469871179286E-62	8	PCT S1
Oplah	2.80379995686277E-66	0.262124738086137	0.185	0.048	5.09618680159377E-62	8	PCT S1
mt-Atp8	5.24040254753292E-66	0.423942739853143	0.85	0.575	9.52495567039583E-62	8	PCT S1
2810403A07Rik	8.81181364170707E-66	0.337840226055795	0.269	0.091	1.60163524751668E-61	8	PCT S1
Fam126b	1.05763999995648E-65	0.268806184048075	0.227	0.067	1.92236646392089E-61	8	PCT S1
Fxyd5	1.28126741492838E-65	-1.20240510503575	0.126	0.386	2.32883165337382E-61	8	PCT S1
Msi2	1.42515064159797E-65	0.309832889526021	0.411	0.169	2.59035380616847E-61	8	PCT S1
Tcn2	1.6020027864819E-65	0.349876763241882	0.752	0.44	2.9118002647095E-61	8	PCT S1
Spp2	2.60407262006186E-65	0.332856441695952	0.531	0.241	4.73316239422444E-61	8	PCT S1
Lap3	4.77433050257346E-65	0.299903512378392	0.46	0.201	8.67782312147752E-61	8	PCT S1
Hps5	5.30342772181116E-65	0.261854117609993	0.168	0.042	9.63951022716396E-61	8	PCT S1
Por	6.54689053901501E-65	0.274116649840925	0.396	0.16	1.18996282437137E-60	8	PCT S1
Dpp7	7.3097934185269E-65	0.267327413576382	0.24	0.075	1.32862805175145E-60	8	PCT S1
Ccser2	1.46685450901922E-64	0.274941991054498	0.424	0.176	2.66615475559333E-60	8	PCT S1
Car2	1.66485340431805E-64	0.271165661717972	0.645	0.327	3.02603754768849E-60	8	PCT S1
Bphl	4.30966336707222E-64	0.258794005590966	0.479	0.21	7.83324413599047E-60	8	PCT S1
Eps8	5.15221731859503E-64	0.309456340772919	0.339	0.13	9.36467019827833E-60	8	PCT S1
Nipsnap1	6.42870183453602E-64	0.250848162203347	0.283	0.096	1.16848084544527E-59	8	PCT S1
Srr	6.58944619336438E-64	0.25172689924954	0.202	0.057	1.19769774010591E-59	8	PCT S1
Pim3	7.86319117201645E-64	0.368984109772314	0.336	0.129	1.42921362742571E-59	8	PCT S1
Gsta2	2.07903422146327E-63	0.291599958544407	0.511	0.229	3.77885260093164E-59	8	PCT S1
Rab34	3.25718424546564E-63	0.26805900884703	0.249	0.079	5.92025808455834E-59	8	PCT S1
Pcca	1.20158078472899E-62	0.25346285167735	0.298	0.105	2.1839932343234E-58	8	PCT S1
Cyr61	1.38140393341979E-62	0.540659130285811	0.161	0.04	2.51083978938381E-58	8	PCT S1
Secisbp2	1.43557459684328E-62	0.356209722032912	0.236	0.076	2.60930038722235E-58	8	PCT S1
Cyp24a1	1.69315758499532E-62	0.289222068371471	0.154	0.037	3.0774832264875E-58	8	PCT S1
Strbp	2.05193822414693E-62	0.256382967706223	0.302	0.108	3.72960291620946E-58	8	PCT S1
Hrsp12	2.10525357094319E-62	0.293274769127985	0.755	0.43	3.82650889054634E-58	8	PCT S1
Hmgcs1	6.75545206435609E-62	0.340121684332714	0.497	0.232	1.22787096721736E-57	8	PCT S1
G0s2	9.839368677738E-62	-0.400730629182639	0.302	0.107	1.78840365086566E-57	8	PCT S1
Itch	1.59983197401964E-61	0.313668005815603	0.446	0.201	2.90785459597809E-57	8	PCT S1
Uvssa	2.58460275193302E-61	0.309694420953656	0.23	0.072	4.69777396191345E-57	8	PCT S1
Laptm5	2.12154360658654E-60	-1.2269986241095	0.106	0.35	3.85611765933169E-56	8	PCT S1
Camk2n1	3.84318058048371E-60	0.258174251032545	0.458	0.2	6.98536502308719E-56	8	PCT S1
Gprc5c	6.19859218212718E-60	0.258621803797677	0.309	0.114	1.12665611502344E-55	8	PCT S1
Tardbp	6.89983391847821E-60	0.332565485975166	0.433	0.194	1.2541138130226E-55	8	PCT S1
Clic1	7.00148560397586E-60	-0.911854901747886	0.354	0.535	1.27259002337865E-55	8	PCT S1
Car4	1.23294706057663E-59	0.257377348752146	0.337	0.129	2.24100457730408E-55	8	PCT S1
Crot	1.65991902627083E-59	0.353173012369874	0.36	0.148	3.01706882214986E-55	8	PCT S1
Aldh9a1	1.68270926358142E-59	0.271143852099266	0.406	0.173	3.05849235748559E-55	8	PCT S1
Myl6	1.76897881488112E-59	-0.547599854594598	0.744	0.797	3.21529589392792E-55	8	PCT S1
Lcp1	1.81075158924447E-59	-1.16997426829936	0.092	0.337	3.29122208861075E-55	8	PCT S1
Aco1	2.06766730744556E-59	0.258470780612055	0.349	0.139	3.75819209801305E-55	8	PCT S1
Tmem106b	2.87198972737938E-59	0.26085789615516	0.384	0.16	5.22012852848477E-55	8	PCT S1
Lipa	3.4668183068714E-59	0.335763235949466	0.46	0.214	6.30128895456946E-55	8	PCT S1
Ifitm2	5.8605899238999E-59	-1.26028370404244	0.334	0.513	1.06522082456805E-54	8	PCT S1
Smpd2	6.21081062555237E-59	0.322033752488703	0.223	0.071	1.1288769393004E-54	8	PCT S1
Rpl38	6.67818042189054E-59	-0.475959018858765	0.79	0.854	1.21382607348283E-54	8	PCT S1
Apeh	8.47938540984876E-59	0.270698889269316	0.312	0.119	1.54121309209411E-54	8	PCT S1
Comt	1.15624273222233E-58	0.370662219213555	0.637	0.367	2.10158679008731E-54	8	PCT S1
Mdk	1.88090443427027E-58	0.294845220422191	0.284	0.102	3.41873189972965E-54	8	PCT S1
Rps20	3.17596187672096E-58	-0.631091467934271	0.713	0.754	5.77262830712802E-54	8	PCT S1
Ak2	3.89655594109379E-58	0.308660092020501	0.476	0.226	7.08238007853208E-54	8	PCT S1
Rpl31	1.23795027586756E-57	-0.588555259213298	0.723	0.751	2.25009842141688E-53	8	PCT S1
Slfn2	1.24857934279219E-57	-0.986583517969969	0.069	0.312	2.26941781345909E-53	8	PCT S1
Taf1d	1.36876692913144E-57	0.382385307082901	0.328	0.133	2.4878707703893E-53	8	PCT S1
Luc7l2	1.67019956300013E-57	0.34799353609544	0.698	0.396	3.03575472570904E-53	8	PCT S1
Rpl7	1.9557490742431E-57	-0.61226289972648	0.703	0.749	3.55476951734425E-53	8	PCT S1
Mndal	2.18181481481858E-57	-0.896640160169805	0.023	0.262	3.96566660741426E-53	8	PCT S1
Dtx3	2.365871318699E-57	0.317968368971637	0.242	0.082	4.3002077088673E-53	8	PCT S1
Lars2	2.60008261822893E-57	0.446186046628794	0.183	0.053	4.72591016689291E-53	8	PCT S1
Cdc42	3.30356852081174E-57	-0.833011923996001	0.462	0.586	6.00456614342742E-53	8	PCT S1
Mpp6	3.58097648122467E-57	0.292439492986525	0.347	0.143	6.50878285227396E-53	8	PCT S1
Ubn2	5.3247706107359E-57	0.295130669150095	0.381	0.164	9.67830306207356E-53	8	PCT S1
Rpl10	7.18423402203133E-57	-0.597087402710649	0.784	0.821	1.30580637584441E-52	8	PCT S1
Rpl24	9.40655201158514E-57	-0.487365616857203	0.762	0.82	1.70973489362571E-52	8	PCT S1
S100a6	1.09104061922369E-56	-1.42076686493881	0.183	0.412	1.98307542950098E-52	8	PCT S1
Eef1a1	1.12364417069532E-56	-0.460110263306016	0.84	0.896	2.04233564465582E-52	8	PCT S1
Eif1	4.77074055720382E-56	-0.536110086235719	0.796	0.833	8.67129803677367E-52	8	PCT S1
Psmb8	8.10486504594195E-56	-1.01840257756047	0.14	0.372	1.47314027075041E-51	8	PCT S1
Rnf181	1.07631264285471E-55	0.309290972254453	0.402	0.177	1.95630585965273E-51	8	PCT S1
Marcks	1.89685825134123E-55	-1.10669057584838	0.063	0.299	3.44772955763782E-51	8	PCT S1
Slc7a13	2.03932575832593E-55	0.48859535479223	0.175	0.049	3.70667849833321E-51	8	PCT S1
Slc6a6	2.58318341764074E-55	0.27339159399051	0.593	0.318	4.69519417990382E-51	8	PCT S1
Slc30a9	3.3767662281136E-55	0.295223068392325	0.317	0.125	6.13761029621928E-51	8	PCT S1
Shisa5	5.63157433752843E-55	-1.10974295073237	0.196	0.414	1.02359495158917E-50	8	PCT S1
Adap2os	6.33118603514586E-55	0.295957284156128	0.349	0.145	1.15075637374811E-50	8	PCT S1
Ifi203	1.21846735876079E-54	-0.904804044732212	0.02	0.248	2.21468627128361E-50	8	PCT S1
Slc25a10	1.3693730096499E-54	0.274813910151057	0.368	0.154	2.48897238233966E-50	8	PCT S1
Fyb	1.72702695548794E-54	-1.20665730737884	0.053	0.283	3.13904419429488E-50	8	PCT S1
Coro1a	2.07675374845911E-54	-1.2697203045134	0.139	0.363	3.77470761319928E-50	8	PCT S1
Tspo	2.91248555607986E-54	-0.826321998252242	0.353	0.529	5.29373374673075E-50	8	PCT S1
Cd53	7.94970239210016E-54	-0.975028660079663	0.051	0.28	1.44493790678812E-49	8	PCT S1
D630023F18Rik	8.43957707294553E-54	0.275648575580705	0.205	0.064	1.53397752877858E-49	8	PCT S1
Agl	1.88971949577475E-53	0.300333777994973	0.194	0.06	3.43475415552018E-49	8	PCT S1
Rpl4	2.57771069253216E-53	-0.698932959646332	0.673	0.722	4.68524695474646E-49	8	PCT S1
Ddx17	3.15163972687463E-53	0.352482709006003	0.442	0.214	5.72842036756732E-49	8	PCT S1
Ptpn18	5.78695827279544E-53	-0.845635972448501	0.088	0.322	1.0518375356633E-48	8	PCT S1
Odc1	7.25077679235377E-53	0.258886485531373	0.578	0.304	1.31790118977822E-48	8	PCT S1
Ctsc	1.14940004729118E-52	-1.42461609220254	0.098	0.323	2.08914952595645E-48	8	PCT S1
Prosc	1.19768192903568E-52	0.270490517476312	0.284	0.109	2.17690667421525E-48	8	PCT S1
Mpp1	1.35462148683836E-52	0.260099590235373	0.352	0.149	2.46216001447739E-48	8	PCT S1
Wls	1.54063994289368E-52	0.29929144553735	0.495	0.241	2.80026716020356E-48	8	PCT S1
Ehd4	3.16518844812492E-52	-0.926849485131293	0.036	0.259	5.75304652331186E-48	8	PCT S1
Emp3	6.23543370738509E-52	-0.867139990982268	0.055	0.278	1.13335243065431E-47	8	PCT S1
Fcer1g	6.82982090867818E-52	-1.72897494298835	0.266	0.453	1.24138824836135E-47	8	PCT S1
Lrpap1	9.82308128535433E-52	0.270048861578801	0.607	0.34	1.785443254426E-47	8	PCT S1
mt-Nd3	1.08123613551167E-51	0.347261497192763	0.948	0.809	1.96525479990601E-47	8	PCT S1
Psme4	1.82534754864128E-51	0.286320122485931	0.324	0.135	3.31775170441039E-47	8	PCT S1
Arhgap5	4.13959560785495E-51	0.275133512148388	0.416	0.192	7.52412897683716E-47	8	PCT S1
Frmd4b	6.17004738652116E-51	0.279029233335085	0.343	0.147	1.12146781297409E-46	8	PCT S1
Rpl27	1.29366722255653E-50	-0.605886026221439	0.684	0.731	2.35136954371874E-46	8	PCT S1
Rab24	1.83539908763187E-50	0.401814874419274	0.416	0.202	3.33602138167969E-46	8	PCT S1
Crip1	3.05337735069817E-50	-1.29714527667917	0.267	0.454	5.54981867262899E-46	8	PCT S1
Gm6483	6.90706376982421E-50	0.269560486255354	0.374	0.169	1.25542791080325E-45	8	PCT S1
Arpc2	7.36485100534353E-50	-0.92592033321248	0.416	0.536	1.33863531873124E-45	8	PCT S1
Rcor3	7.77099524521579E-50	0.25378785030733	0.168	0.05	1.41245609577042E-45	8	PCT S1
Sp100	9.74510979168842E-50	-0.738828499123411	0.02	0.233	1.77127115573729E-45	8	PCT S1
Mef2c	1.04886433666198E-49	-0.87671941026209	0.019	0.23	1.90641581831681E-45	8	PCT S1
Rpl36a	1.3049450619656E-49	-0.572797829329402	0.673	0.73	2.37186814462868E-45	8	PCT S1
Smarca2	1.55402175360925E-49	0.253509947214041	0.398	0.182	2.82458993936018E-45	8	PCT S1
Slc43a2	3.5719564817049E-49	0.323315801552059	0.354	0.16	6.49238810114683E-45	8	PCT S1
Nisch	4.00051887192905E-49	0.320150333407331	0.574	0.313	7.27134310161825E-45	8	PCT S1
Rpsa	8.04174615222032E-49	-0.718781740798811	0.676	0.711	1.46166778062757E-44	8	PCT S1
Ccnl2	9.46577975706917E-49	0.287825665628564	0.455	0.23	1.72050012864489E-44	8	PCT S1
Gmfg	9.62241127568047E-49	-0.831984058924156	0.048	0.261	1.74896947346768E-44	8	PCT S1
Arhgdib	1.56966399276492E-48	-0.929086363025244	0.095	0.309	2.85302127324952E-44	8	PCT S1
Apobec3	1.59685157725368E-48	-0.765572797178353	0.029	0.24	2.90243742681629E-44	8	PCT S1
Calm2	3.39800810751462E-48	-0.82606427824371	0.422	0.549	6.17621953621857E-44	8	PCT S1
Cd63	7.10064052421166E-48	0.321606517015963	0.901	0.678	1.29061242168071E-43	8	PCT S1
Spag9	1.42580674371846E-47	0.258702763637688	0.431	0.208	2.59154633738267E-43	8	PCT S1
Arpc3	1.43394818875946E-47	-0.813995336728944	0.338	0.491	2.60634422788919E-43	8	PCT S1
Celf2	1.63815614819916E-47	-0.752100074982785	0.027	0.234	2.97751261496679E-43	8	PCT S1
Rps26	2.39951636766361E-47	-0.552394648120684	0.703	0.74	4.36136094986537E-43	8	PCT S1
Iqgap1	3.8468156738781E-47	-0.805158331638467	0.157	0.37	6.99197216884083E-43	8	PCT S1
Srsf11	4.01760454823111E-47	0.297973050985486	0.552	0.302	7.30239802686487E-43	8	PCT S1
Tet2	4.30159070085503E-47	0.284826373685046	0.239	0.091	7.81857125787411E-43	8	PCT S1
Rac2	1.23685813957544E-46	-1.04117441848832	0.081	0.29	2.24811335449233E-42	8	PCT S1
Rps10	1.41042853453781E-46	-0.59117819546517	0.662	0.712	2.56359490437593E-42	8	PCT S1
Btg2	1.53883148232808E-46	-1.12760395862829	0.099	0.314	2.79698010227951E-42	8	PCT S1
Myl12a	1.83656314969414E-46	-0.811372035731212	0.321	0.486	3.33813718088407E-42	8	PCT S1
Selplg	2.82547050884337E-46	-0.798710574623794	0.019	0.218	5.13557519687371E-42	8	PCT S1
AW112010	3.00647237505045E-46	-1.34026699986896	0.095	0.303	5.4645641888917E-42	8	PCT S1
Ctss	4.37756037761582E-46	-1.87252664027671	0.204	0.39	7.95665374235452E-42	8	PCT S1
Qdpr	6.70248832617567E-46	0.264198971376818	0.503	0.266	1.21824427816569E-41	8	PCT S1
Ccnd2	1.26828774122128E-45	-0.903100037372868	0.017	0.212	2.30523979844379E-41	8	PCT S1
Tyrobp	2.1727727154482E-45	-1.67339797256549	0.273	0.437	3.94923168759864E-41	8	PCT S1
mt-Nd4	2.33975842764222E-45	0.296377634656013	0.99	0.976	4.25274491808249E-41	8	PCT S1
Dbi	3.13636604408956E-45	0.309147333175157	0.893	0.75	5.70065892173718E-41	8	PCT S1
mt-Nd1	3.81608136049122E-45	0.291241282391109	0.993	0.986	6.93610948082884E-41	8	PCT S1
Ogdh	6.56442108478943E-45	0.287178686874887	0.463	0.241	1.19314917637133E-40	8	PCT S1
Tmigd1	7.51890908726755E-45	0.252706198913034	0.2	0.068	1.36663691570175E-40	8	PCT S1
Txnip	7.77640033973668E-45	-0.800718243295398	0.097	0.305	1.41343852575054E-40	8	PCT S1
Ucp2	7.83062439798102E-45	-0.753479605735437	0.097	0.303	1.42329429057703E-40	8	PCT S1
Ttc14	8.24949215224778E-45	0.281082888241895	0.463	0.239	1.49942769359256E-40	8	PCT S1
Samhd1	9.41082416504234E-45	-0.831396732952572	0.059	0.261	1.7105114002381E-40	8	PCT S1
Mkln1	1.16089356164892E-44	0.264751442218573	0.411	0.202	2.11004013765308E-40	8	PCT S1
Krit1	1.4693872018465E-44	0.256084277683941	0.436	0.22	2.67075817807619E-40	8	PCT S1
mt-Cytb	2.56787171782375E-44	0.293839359675008	0.997	0.988	4.66736363431645E-40	8	PCT S1
Rpl29	3.57035809748739E-44	-0.519597335041317	0.657	0.712	6.48948287799308E-40	8	PCT S1
Rps21	4.94851088616631E-44	-0.499023467176283	0.693	0.74	8.99441338669589E-40	8	PCT S1
Fam133b	7.42847142965657E-44	0.276043609441412	0.34	0.157	1.35019896705438E-39	8	PCT S1
Junb	1.34243828485446E-43	-1.39182360190208	0.24	0.423	2.44001582655147E-39	8	PCT S1
Rps2	1.52459539018107E-43	-0.434112817902676	0.804	0.827	2.7711045811931E-39	8	PCT S1
Rps12	2.39097728299384E-43	-0.637311957844469	0.619	0.669	4.3458403095696E-39	8	PCT S1
Trim30a	9.26885264204539E-43	-0.658249708335126	0.012	0.197	1.68470665621817E-38	8	PCT S1
Tgfb1	1.09253477479915E-42	-0.680002819963822	0.052	0.248	1.98579120667494E-38	8	PCT S1
Hmha1	1.21827843745545E-42	-0.77668419096534	0.032	0.224	2.21434288791902E-38	8	PCT S1
Klf2	1.40196148198717E-42	-1.31054941844619	0.063	0.257	2.54820518965988E-38	8	PCT S1
Tmbim4	1.49062834613034E-42	0.292175725071776	0.684	0.451	2.70936608192651E-38	8	PCT S1
Ms4a6b	1.55605100782842E-42	-0.818765924668916	0.033	0.223	2.82827831182893E-38	8	PCT S1
Spi1	2.13154193920163E-42	-0.875589710748189	0.053	0.246	3.87429062869288E-38	8	PCT S1
Alox5ap	4.0998017352402E-42	-1.00511290981959	0.05	0.24	7.45179963397259E-38	8	PCT S1
Plekha1	4.45165040899268E-42	0.296563732106019	0.267	0.113	8.09131978338509E-38	8	PCT S1
Apoe	5.11885599252164E-42	-1.82058609143316	0.71	0.734	9.30403265200733E-38	8	PCT S1
Tpp1	6.08797668440056E-42	0.250545490377407	0.411	0.207	1.10655064215665E-37	8	PCT S1
Ifi27l2a	6.27516096470209E-42	-1.3573923827553	0.194	0.376	1.14057325694425E-37	8	PCT S1
Gnai2	9.26439264594092E-42	-0.90402062701951	0.343	0.474	1.68389600732622E-37	8	PCT S1
Cybb	1.24838779754614E-41	-0.886391552304791	0.029	0.215	2.26906966081987E-37	8	PCT S1
Rpl30	2.94582681168589E-41	-0.608820205469281	0.598	0.653	5.35433481292028E-37	8	PCT S1
Rbm26	3.39464183216709E-41	0.281268709821796	0.285	0.124	6.1701009941469E-37	8	PCT S1
Cd74	3.48045881983521E-41	-2.39039059201247	0.652	0.708	6.32608195093248E-37	8	PCT S1
Lst1	8.91945833753936E-41	-1.07763367423234	0.074	0.263	1.62120074743115E-36	8	PCT S1
Rps17	1.37337580568253E-40	-0.39067631006605	0.772	0.807	2.49624786440858E-36	8	PCT S1
Actr3	1.93311520833548E-40	-0.899074884384466	0.315	0.454	3.51363020267056E-36	8	PCT S1
Pnn	2.56051931032948E-40	0.277042177607668	0.444	0.234	4.65399989845487E-36	8	PCT S1
S100a13	2.59961414602555E-40	-0.700269626759677	0.127	0.32	4.72505867181604E-36	8	PCT S1
Hcls1	2.76541422632709E-40	-0.628010906385139	0.037	0.221	5.02641689777211E-36	8	PCT S1
Cd48	3.48670893130074E-40	-0.651746472629064	0.028	0.209	6.33744215353223E-36	8	PCT S1
Slco1a1	3.51536646993362E-40	0.319820372742224	0.12	0.033	6.38953009575135E-36	8	PCT S1
Lamp2	5.15181398631784E-40	0.289528012790653	0.778	0.549	9.36393710153131E-36	8	PCT S1
Rgs2	5.16379762408257E-40	-0.737021174721159	0.036	0.22	9.38571856153247E-36	8	PCT S1
Uty	6.18979167198867E-40	0.267898794148012	0.157	0.051	1.12505653430066E-35	8	PCT S1
Serf2	1.09998470872969E-39	-0.377670302623379	0.786	0.824	1.99933220658708E-35	8	PCT S1
Bcl2a1b	1.28556575154187E-39	-0.915094379882886	0.041	0.221	2.33664431000251E-35	8	PCT S1
Pim1	1.48039476003536E-39	-1.05307072913531	0.063	0.249	2.69076551584026E-35	8	PCT S1
Gngt2	1.96468775131597E-39	-0.754072679865455	0.06	0.245	3.5710164567919E-35	8	PCT S1
Ms4a6c	2.43799433619246E-39	-1.02245587421678	0.047	0.227	4.43129850546342E-35	8	PCT S1
Arhgap30	2.88930516828965E-39	-0.611139681795895	0.021	0.197	5.25160107388327E-35	8	PCT S1
Gm26740	4.29850136086352E-39	-0.713596203354757	0.008	0.176	7.81295607350553E-35	8	PCT S1
Ly86	7.32709345120401E-39	-0.825593818004143	0.024	0.197	1.33177250569084E-34	8	PCT S1
Acp6	7.58044378269409E-39	0.271744084966775	0.158	0.052	1.37782146194248E-34	8	PCT S1
mt-Co2	9.83366374445168E-39	0.26219720915743	0.997	0.988	1.78736672219154E-34	8	PCT S1
Unc93b1	1.14290576284346E-38	-0.916576839145733	0.099	0.282	2.07734551454427E-34	8	PCT S1
Zfp950	1.59443582223135E-38	0.260475230465815	0.265	0.114	2.8980465504877E-34	8	PCT S1
Fcgr3	1.79171277585534E-38	-0.921484180682472	0.045	0.222	3.25661714139466E-34	8	PCT S1
Prpf38b	1.98146986997063E-38	0.266133714232513	0.451	0.241	3.60151963565862E-34	8	PCT S1
Rpl15	2.43355128862899E-38	-0.574423932698318	0.602	0.663	4.42322282221204E-34	8	PCT S1
Pfdn5	3.62176114091285E-38	-0.496577733906408	0.636	0.686	6.5829130497232E-34	8	PCT S1
Vim	4.11298703677424E-38	-0.983505781030884	0.074	0.254	7.47576523804086E-34	8	PCT S1
Fubp1	4.69600067595251E-38	0.293678675397637	0.484	0.268	8.53545082861128E-34	8	PCT S1
Bst2	6.3041324553194E-38	-0.91660189504035	0.136	0.319	1.14583911507885E-33	8	PCT S1
Fam49b	7.13832184134155E-38	-0.703609827297818	0.073	0.254	1.29746137788224E-33	8	PCT S1
Tubb5	8.0614027927763E-38	-0.788169996859207	0.16	0.341	1.46524057161502E-33	8	PCT S1
Tm6sf1	9.48744528195117E-38	-0.56020210858908	0.018	0.186	1.72443805444744E-33	8	PCT S1
Cyp2d12	9.61678409821856E-38	0.513099221015193	0.101	0.026	1.74794667769221E-33	8	PCT S1
Psmb9	1.24629098242863E-37	-0.625889497856483	0.056	0.237	2.26525848966229E-33	8	PCT S1
Lyz2	1.26801737019534E-37	-2.07986636266881	0.501	0.58	2.30474837206705E-33	8	PCT S1
Sub1	1.37618911878347E-37	-0.725279165973728	0.441	0.537	2.50136134230083E-33	8	PCT S1
Srsf5	2.70366507686709E-37	0.254145448892372	0.66	0.408	4.91418164371362E-33	8	PCT S1
Pid1	2.95751620135528E-37	-0.787095293531783	0.027	0.197	5.37558144758335E-33	8	PCT S1
Ahcyl1	5.53182490605977E-37	0.257050796902522	0.285	0.13	1.00546449492542E-32	8	PCT S1
Mpeg1	7.17727698680064E-37	-0.779602552414974	0.042	0.213	1.30454186512088E-32	8	PCT S1
H2-Ab1	1.25876941502706E-36	-1.86104913780484	0.578	0.638	2.28793928875319E-32	8	PCT S1
Serinc3	6.95420143770023E-36	-0.800163841527949	0.3	0.447	1.26399565331639E-31	8	PCT S1
Car3	9.50440478915778E-36	0.295009702722809	0.224	0.091	1.72752061447732E-31	8	PCT S1
Ier5	9.60139169830273E-36	-0.780576736316017	0.106	0.284	1.7451489550835E-31	8	PCT S1
Sdcbp	1.02087037261543E-35	-0.764236793681409	0.269	0.418	1.8555339892658E-31	8	PCT S1
Apbb1ip	2.42464992057775E-35	-0.518708710873866	0.011	0.168	4.40704369564212E-31	8	PCT S1
Anxa2	3.23953499886221E-35	-0.789671795423307	0.1	0.277	5.88817881393195E-31	8	PCT S1
Vsir	3.25961056649488E-35	-0.585384657960679	0.033	0.197	5.9246681656611E-31	8	PCT S1
Ccr2	3.63942007964408E-35	-1.14379634255498	0.047	0.213	6.61500993676108E-31	8	PCT S1
Lmo2	5.48266694840866E-35	-0.672391838622952	0.026	0.188	9.96529544542758E-31	8	PCT S1
Cnn2	5.8089842881467E-35	-0.632858628743141	0.046	0.214	1.05584098421354E-30	8	PCT S1
Sp110	6.4572055636321E-35	-0.505350321980852	0.015	0.172	1.17366168324577E-30	8	PCT S1
Lrrfip1	7.1654078858116E-35	-0.520835953555264	0.029	0.192	1.30238453732512E-30	8	PCT S1
Agrn	1.01004737054938E-34	0.268540915589339	0.172	0.064	1.83586210071055E-30	8	PCT S1
C1qa	1.79448657107367E-34	-1.90060923348833	0.249	0.401	3.2616587915835E-30	8	PCT S1
Pld4	2.0527996628379E-34	-0.717712013283484	0.053	0.219	3.73116866717417E-30	8	PCT S1
Cyth4	2.85729114640739E-34	-0.567367683470455	0.034	0.196	5.19341238771008E-30	8	PCT S1
Rpl28	3.80365206339143E-34	-0.376562366380863	0.771	0.795	6.91351799042026E-30	8	PCT S1
Fgl2	8.92982546687361E-34	-0.674489639157082	0.017	0.17	1.62308507685895E-29	8	PCT S1
Kctd12	1.42683565881344E-33	-0.576400341876784	0.038	0.2	2.59341649345932E-29	8	PCT S1
Cmtm7	2.15624264388062E-33	-0.509969994289781	0.037	0.198	3.91918662951742E-29	8	PCT S1
H2-Eb1	2.18443954459911E-33	-2.07508454350012	0.455	0.538	3.97043731626334E-29	8	PCT S1
Lsp1	2.25597374364362E-33	-0.944199558748131	0.112	0.277	4.10045787644664E-29	8	PCT S1
Epsti1	3.42530524416076E-33	-0.514784327584997	0.017	0.168	6.2258348117866E-29	8	PCT S1
Itgb2	4.75817548722369E-33	-0.56232190294632	0.027	0.183	8.64845976557778E-29	8	PCT S1
Mbnl1	6.06250109821936E-33	-0.958850019811377	0.245	0.392	1.10192019961235E-28	8	PCT S1
Arpc4	6.3542361569989E-33	-0.646424952227858	0.206	0.361	1.15494596389612E-28	8	PCT S1
Gpsm3	7.00953167549547E-33	-0.548340423463323	0.042	0.201	1.27405247733806E-28	8	PCT S1
Marcksl1	7.11737268049521E-33	-0.869570513518732	0.062	0.225	1.29365365840681E-28	8	PCT S1
Lyn	9.20144326708535E-33	-0.510077977918393	0.034	0.192	1.67245432822543E-28	8	PCT S1
Slc15a3	1.03665464377489E-32	-0.617807054093175	0.01	0.156	1.88422348052523E-28	8	PCT S1
H2-Aa	1.46787097794956E-32	-2.07588210386762	0.48	0.554	2.66800228952111E-28	8	PCT S1
Lilrb4a	1.6217868924692E-32	-0.578393782631326	0.015	0.163	2.94775985575203E-28	8	PCT S1
Gsn	1.7630702358777E-32	-0.544030279104727	0.052	0.213	3.20455646073131E-28	8	PCT S1
Sumo2	1.86330569152068E-32	-0.591924457141715	0.43	0.532	3.38674442490799E-28	8	PCT S1
Rgs10	2.28773926195633E-32	-0.661983632719352	0.054	0.213	4.15819488253183E-28	8	PCT S1
Rtp4	2.54009378475697E-32	-0.539500079027902	0.021	0.172	4.61687446317427E-28	8	PCT S1
Tmem50a	3.70099867658066E-32	-0.647274160000629	0.196	0.355	6.72693519455301E-28	8	PCT S1
Vasp	4.168180746411E-32	-0.629607184790216	0.106	0.275	7.57608532467664E-28	8	PCT S1
Ckb	7.11886547088132E-32	-0.764290185338323	0.151	0.311	1.29392498798739E-27	8	PCT S1
Pea15a	7.26120333293554E-32	-0.492278149655519	0.041	0.195	1.31979631779436E-27	8	PCT S1
C1qb	8.41363923243038E-32	-1.72844183007255	0.253	0.397	1.52926306688655E-27	8	PCT S1
Fam111a	1.012644654328E-31	-0.464416590614155	0.008	0.149	1.84058292370657E-27	8	PCT S1
Csf1r	1.09088039901931E-31	-0.781026535946404	0.06	0.216	1.98278421325751E-27	8	PCT S1
Psme1	1.15977733392575E-31	-0.670284752438724	0.225	0.377	2.10801128214344E-27	8	PCT S1
Rac1	1.67265575195923E-31	-0.655183337527265	0.32	0.441	3.0402190947611E-27	8	PCT S1
Pou2f2	1.67312789341285E-31	-0.625810500553773	0.016	0.159	3.04107725906719E-27	8	PCT S1
Gnas	2.03906129157644E-31	-0.625282703933928	0.573	0.629	3.70619780356933E-27	8	PCT S1
Rassf4	2.15714960870462E-31	-0.474780254378429	0.012	0.154	3.92083512878151E-27	8	PCT S1
H2-Q7	2.32561435031379E-31	-0.815559462891844	0.062	0.219	4.22703664313035E-27	8	PCT S1
Zfhx3	2.43094154134641E-31	-0.446317937848432	0.006	0.143	4.41847934555123E-27	8	PCT S1
Psap	3.14494162042597E-31	-0.799668227256869	0.746	0.734	5.71624588928623E-27	8	PCT S1
Shfm1	3.2287312525903E-31	-0.503178443133742	0.591	0.644	5.86854192470813E-27	8	PCT S1
Pycard	3.5683856858541E-31	-0.557167235996786	0.105	0.268	6.48589782260842E-27	8	PCT S1
Basp1	5.3726851563639E-31	-0.507566167920767	0.003	0.139	9.76539254020702E-27	8	PCT S1
Wfdc17	5.71402414323311E-31	-1.75976620895642	0.16	0.311	1.03858102827405E-26	8	PCT S1
Cd84	6.99895308476715E-31	-0.518225014650203	0.002	0.136	1.27212971268728E-26	8	PCT S1
Il2rg	1.02087121004105E-30	-0.575462915824179	0.018	0.159	1.85553551137062E-26	8	PCT S1
S100a11	1.08434318193359E-30	-0.894876466084488	0.444	0.553	1.9709021674825E-26	8	PCT S1
Evi2a	1.28786514728495E-30	-0.464478360384014	0.024	0.169	2.34082369170512E-26	8	PCT S1
Emb	1.40425895123337E-30	-0.533056606885732	0.028	0.174	2.55238106976178E-26	8	PCT S1
Csf2ra	1.47314107615471E-30	-0.540643267561446	0.041	0.192	2.6775812200188E-26	8	PCT S1
Ostf1	1.56392375042634E-30	-0.652506520924612	0.273	0.412	2.84258780877492E-26	8	PCT S1
Napsa	1.84786349872299E-30	0.290241279595304	0.49	0.292	3.3586766952789E-26	8	PCT S1
Cx3cr1	1.9229206539152E-30	-0.839490508993729	0.039	0.187	3.49510058055627E-26	8	PCT S1
Uba52	2.39760145849247E-30	-0.55240277922503	0.61	0.627	4.35788041095592E-26	8	PCT S1
BC028528	2.68988325039114E-30	-0.437393923016434	0.016	0.156	4.88913179591093E-26	8	PCT S1
Hmgb1	2.80769451211667E-30	-0.569489935115033	0.587	0.628	5.10326554522325E-26	8	PCT S1
Ptpn6	2.9915688972333E-30	-0.615238824965781	0.079	0.234	5.43747562761125E-26	8	PCT S1
Stk17b	3.8764791135295E-30	-0.620361194582101	0.023	0.164	7.04588843675122E-26	8	PCT S1
Ighm	4.27998786482162E-30	-0.758631299898797	0.044	0.192	7.77930594309977E-26	8	PCT S1
Clec12a	4.40578564182891E-30	-0.587802435115789	0.029	0.173	8.00795598258822E-26	8	PCT S1
Ifi204	5.02779208765717E-30	-0.586781257597897	0.017	0.155	9.13851489852568E-26	8	PCT S1
Nrp1	6.41074015253768E-30	-1.04265365194305	0.096	0.25	1.16521613012525E-25	8	PCT S1
Sept7	6.44741479678693E-30	-0.575783645831267	0.149	0.308	1.17188211346399E-25	8	PCT S1
Clec4a2	6.49249203871871E-30	-0.621878136893119	0.032	0.175	1.18007535295751E-25	8	PCT S1
Anxa5	6.73012759596147E-30	-0.625750198095758	0.205	0.358	1.22326799184196E-25	8	PCT S1
Phf11b	6.90298896315766E-30	-0.464323572222601	0.017	0.155	1.25468727394354E-25	8	PCT S1
Ccl6	8.67135481400694E-30	-1.11338022274549	0.107	0.26	1.5761054509939E-25	8	PCT S1
Naca	1.0463877040641E-29	-0.46237774077565	0.636	0.67	1.90191429090691E-25	8	PCT S1
Cd24a	1.17871014111591E-29	-0.866801372921739	0.086	0.239	2.14242355249228E-25	8	PCT S1
Sipa1	1.18540768646292E-29	-0.47715772574149	0.014	0.15	2.154597010915E-25	8	PCT S1
Clec4a3	1.27943749278605E-29	-0.602590319390662	0.028	0.169	2.32550558688793E-25	8	PCT S1
Nfkbia	1.3472351253392E-29	-1.13495595235252	0.18	0.335	2.44873456381653E-25	8	PCT S1
Lair1	2.97774254537794E-29	-0.488328176838222	0.008	0.139	5.41234485047895E-25	8	PCT S1
Cd47	3.15264362104109E-29	-0.689504619427738	0.31	0.436	5.73024504560428E-25	8	PCT S1
Lgals3	4.06135957409263E-29	-0.969159596842259	0.215	0.355	7.38192716187076E-25	8	PCT S1
Cd14	4.70722026004681E-29	-0.943255419568082	0.053	0.198	8.55584354466107E-25	8	PCT S1
C1qc	5.33989761658131E-29	-1.68009140246176	0.172	0.319	9.70579790789819E-25	8	PCT S1
9930111J21Rik2	6.44190926179639E-29	-0.429365581812145	0.007	0.136	1.17088142742411E-24	8	PCT S1
Ccr5	6.75818129365026E-29	-0.548453451193894	0.019	0.154	1.22836703193387E-24	8	PCT S1
Cd68	8.62254253425969E-29	-0.591094833720071	0.053	0.198	1.56723333102704E-24	8	PCT S1
Itgam	9.15743667926185E-29	-0.459153341986766	0.009	0.139	1.66445569082263E-24	8	PCT S1
Sepw1	1.18863413467883E-28	-0.590687344180524	0.304	0.439	2.16046140319225E-24	8	PCT S1
Aif1	1.26530617928414E-28	-0.971780102649495	0.099	0.247	2.29982051146685E-24	8	PCT S1
AF251705	1.36116806117309E-28	-0.530237667947132	0.035	0.175	2.4740590679882E-24	8	PCT S1
Rpl22	1.38928119520711E-28	-0.489733289944034	0.591	0.629	2.52515750040844E-24	8	PCT S1
Tgfbi	1.5304278787778E-28	-0.731966050155889	0.043	0.185	2.78170571246653E-24	8	PCT S1
Plbd1	1.80141018059056E-28	-0.650831350790148	0.06	0.204	3.27424314424141E-24	8	PCT S1
Limd2	1.80620198410114E-28	-0.616156652917836	0.086	0.236	3.28295272630224E-24	8	PCT S1
Gnb2l1	1.88370223006363E-28	-0.558043841681633	0.53	0.577	3.42381717336365E-24	8	PCT S1
Ifngr1	1.91957687183167E-28	-0.759484730518148	0.168	0.319	3.48902292224124E-24	8	PCT S1
Oaz1	1.93711767998684E-28	-0.357768942949401	0.796	0.777	3.52090509514408E-24	8	PCT S1
Capza2	1.95271833632415E-28	-0.685957535519194	0.292	0.409	3.54926084810278E-24	8	PCT S1
Pirb	1.97786815379179E-28	-0.507138027389768	0.026	0.163	3.59497315633196E-24	8	PCT S1
Oasl2	3.13234279137328E-28	-0.532170798786561	0.017	0.149	5.69334625760007E-24	8	PCT S1
Tpm4	3.96141095859939E-28	-0.663952509953375	0.162	0.313	7.20026055835025E-24	8	PCT S1
P2ry6	6.06986459359318E-28	-0.473750625356029	0.02	0.153	1.1032585885315E-23	8	PCT S1
Runx1	1.12308918146703E-27	-0.456280170915061	0.015	0.144	2.04132689623448E-23	8	PCT S1
Capzb	1.24675714631754E-27	-0.645727988346767	0.311	0.421	2.26610578914676E-23	8	PCT S1
Ptpre	1.4263557127268E-27	-0.447577556339333	0.018	0.147	2.59254414345222E-23	8	PCT S1
Eef1g	1.78097866651597E-27	-0.579498372254661	0.525	0.569	3.23710682425942E-23	8	PCT S1
Ier2	2.13033454357799E-27	-0.688974597540262	0.083	0.231	3.87209606640736E-23	8	PCT S1
Cd81	2.31825506328144E-27	-0.823389064730657	0.604	0.617	4.21366040302034E-23	8	PCT S1
Plek	2.37180475696875E-27	-0.570460111600837	0.023	0.154	4.3109923262664E-23	8	PCT S1
Fam105a	2.67395327656617E-27	-0.444431455380211	0.03	0.165	4.86017747548667E-23	8	PCT S1
Tpm3	3.75539021498998E-27	-0.61170331233579	0.317	0.433	6.82579725476578E-23	8	PCT S1
Gnb2	3.82572322520839E-27	-0.578783589301523	0.38	0.477	6.95363453413876E-23	8	PCT S1
Prex1	4.83026916690816E-27	-0.451142690532586	0.018	0.146	8.77949723777227E-23	8	PCT S1
Slfn5	7.01390134672259E-27	-0.424390053323788	0.006	0.126	1.2748467087803E-22	8	PCT S1
Psme2	7.81114501498241E-27	-0.609089191933646	0.206	0.349	1.4197537179232E-22	8	PCT S1
Ppp1r18	1.08823594684187E-26	-0.377919710489324	0.014	0.138	1.97797765697977E-22	8	PCT S1
Rpl7a	1.12188185100083E-26	-0.436111084838809	0.661	0.674	2.03913245237912E-22	8	PCT S1
Nrros	1.16546261254681E-26	-0.420229309913904	0.026	0.156	2.11834484456508E-22	8	PCT S1
Psmb10	1.34638389740374E-26	-0.496948151196169	0.095	0.244	2.44718737192105E-22	8	PCT S1
Fermt3	1.53482527019253E-26	-0.378030061462011	0.016	0.14	2.78969841110194E-22	8	PCT S1
Lfng	1.55040050999338E-26	-0.433398323966525	0.017	0.143	2.81800796696396E-22	8	PCT S1
Cd9	2.18710908714247E-26	-0.878980275286499	0.187	0.325	3.97528947679015E-22	8	PCT S1
Rap1b	2.19201347034902E-26	-0.661003331497314	0.254	0.375	3.98420368370638E-22	8	PCT S1
Isg15	2.40522403013476E-26	-0.730467203252338	0.03	0.161	4.37173519717293E-22	8	PCT S1
Dpysl2	2.6343647433324E-26	-0.409636638956109	0.033	0.165	4.78822135748096E-22	8	PCT S1
Samsn1	3.3105514720789E-26	-0.567855485925562	0.006	0.123	6.01725835565061E-22	8	PCT S1
Tnfaip8l2	3.40772841437975E-26	-0.384357460836366	0.024	0.152	6.19388716597663E-22	8	PCT S1
Ets1	3.43027637093837E-26	-0.638886967362101	0.023	0.148	6.23487033181758E-22	8	PCT S1
Ccl9	3.47330299540521E-26	-0.76292020698704	0.067	0.203	6.31307552444851E-22	8	PCT S1
Gimap4	3.8474835007311E-26	-0.857548933690067	0.047	0.18	6.99318601092884E-22	8	PCT S1
Efhd2	3.8793605187538E-26	-0.584107995338268	0.115	0.257	7.05112567888691E-22	8	PCT S1
Gnb1	4.13453307410521E-26	-0.643036698969032	0.289	0.408	7.51492731549364E-22	8	PCT S1
Rab8b	4.1503857698545E-26	-0.414434424301254	0.02	0.146	7.54374117528754E-22	8	PCT S1
Laptm4a	4.48834904521339E-26	-0.734092761683311	0.443	0.517	8.15802322457985E-22	8	PCT S1
Eef2	4.62250059441979E-26	-0.415207933575599	0.725	0.722	8.40185708041741E-22	8	PCT S1
Elk3	5.07405296106765E-26	-0.465002312517	0.012	0.133	9.22259866203656E-22	8	PCT S1
Hck	5.59409365861384E-26	-0.385440748052444	0.014	0.135	1.01678246338965E-21	8	PCT S1
Fcgr4	6.9300560914275E-26	-0.596197286874532	0.024	0.149	1.25960699517786E-21	8	PCT S1
Ncf2	6.95923042702757E-26	-0.443771250381391	0.025	0.15	1.26490972241653E-21	8	PCT S1
Adgre1	8.40052331146338E-26	-0.584073418488311	0.029	0.157	1.52687911709158E-21	8	PCT S1
Cd72	8.58375443301192E-26	-0.755757730615829	0.054	0.187	1.56018320574425E-21	8	PCT S1
Pltp	1.03663211935093E-25	-0.569181048964231	0.034	0.162	1.88418254013226E-21	8	PCT S1
Ccdc88a	1.05686607984376E-25	-0.382899050384659	0.012	0.132	1.92095978672402E-21	8	PCT S1
Pla2g7	1.07057643525058E-25	-0.524658562343172	0.026	0.151	1.94587972871145E-21	8	PCT S1
Ncf4	1.25543201717553E-25	-0.396296615999164	0.019	0.142	2.28187323441824E-21	8	PCT S1
Arl4c	1.30885565533734E-25	-0.447200664529576	0.038	0.169	2.37897603914115E-21	8	PCT S1
Rbms1	1.41096141422062E-25	-0.608057886141205	0.131	0.277	2.5645634664874E-21	8	PCT S1
Socs3	1.56848523154464E-25	-0.648918812118862	0.042	0.173	2.85087875685554E-21	8	PCT S1
Arf5	1.87763100986888E-25	-0.526263573394117	0.4	0.492	3.41278212353768E-21	8	PCT S1
Bin2	2.00255361727007E-25	-0.440059315761795	0.027	0.153	3.63984145475009E-21	8	PCT S1
Arhgap31	2.28974024807326E-25	-0.643249265251812	0.035	0.163	4.16183187489795E-21	8	PCT S1
Cd38	2.51238128297421E-25	-0.537806617396911	0.018	0.139	4.56650421993393E-21	8	PCT S1
Bcl2a1d	3.65449552474395E-25	-0.490405705569532	0.012	0.13	6.64241106577461E-21	8	PCT S1
Myo1f	3.92843524258415E-25	-0.408451470607041	0.017	0.136	7.14032389692095E-21	8	PCT S1
Gpr65	4.8883442672428E-25	-0.435987742183396	0.009	0.124	8.88505454014051E-21	8	PCT S1
Rpl10a	5.14779397464665E-25	-0.43308814543485	0.76	0.729	9.35663032831775E-21	8	PCT S1
Dock10	5.65438798473116E-25	-0.480184648570046	0.043	0.174	1.02774156010474E-20	8	PCT S1
Ap1s2	7.80798116319947E-25	-0.315632792469307	0.011	0.127	1.41917865622314E-20	8	PCT S1
Rhog	8.53768960482399E-25	-0.435930523161378	0.046	0.176	1.55181046257281E-20	8	PCT S1
S100a4	8.71993736586077E-25	-0.697821363206758	0.036	0.162	1.58493581561885E-20	8	PCT S1
Stab1	9.43278464571564E-25	-0.561312504161629	0.02	0.14	1.71450293720528E-20	8	PCT S1
Gng2	9.99539659122831E-25	-0.361186293396083	0.019	0.138	1.81676328442166E-20	8	PCT S1
Hsp90ab1	1.08641113763002E-24	-0.446610472506645	0.745	0.723	1.97466088375632E-20	8	PCT S1
AI607873	1.29696091988358E-24	-0.421252173115383	0.018	0.136	2.35735616798039E-20	8	PCT S1
Ttr	1.46482428748379E-24	0.299926008752173	0.275	0.143	2.66246462493053E-20	8	PCT S1
Crlf2	1.53883988447868E-24	-0.44332669590771	0.042	0.17	2.79699537402844E-20	8	PCT S1
H2afz	1.57079838649569E-24	-0.659203381019443	0.55	0.581	2.85508314729457E-20	8	PCT S1
Timp2	1.57875038414887E-24	-0.428731970360386	0.03	0.154	2.86953669822898E-20	8	PCT S1
Lpcat2	1.74527553650934E-24	-0.378411644231258	0.01	0.123	3.17221281515937E-20	8	PCT S1
Ahnak	1.89606403142563E-24	-0.639638965010893	0.096	0.231	3.44628598351923E-20	8	PCT S1
Il1b	1.99281213126379E-24	-1.90942903012776	0.074	0.206	3.62213532978507E-20	8	PCT S1
Itm2c	2.07863088106882E-24	-0.521283263006831	0.123	0.262	3.77811948943069E-20	8	PCT S1
Dock2	2.08076138398712E-24	-0.415700432406712	0.016	0.132	3.781991891535E-20	8	PCT S1
Rpl12	2.40506514078925E-24	-0.588568232663134	0.545	0.574	4.37144639989854E-20	8	PCT S1
Anxa1	2.50192464996371E-24	-0.493566480219538	0.021	0.139	4.54749824377404E-20	8	PCT S1
Inpp5d	2.50335739142943E-24	-0.396057328235467	0.019	0.137	4.55010239466214E-20	8	PCT S1
Tspan13	2.59183177471149E-24	-0.47666386891478	0.027	0.147	4.7109134337156E-20	8	PCT S1
Clec4a1	2.95435192264807E-24	-0.447432096141418	0.024	0.142	5.36983005460514E-20	8	PCT S1
Anxa3	2.98936863139145E-24	-0.447151776967542	0.037	0.162	5.43347642441709E-20	8	PCT S1
C5ar1	3.04353463095525E-24	-0.590595195723636	0.018	0.134	5.53192854522426E-20	8	PCT S1
Ncf1	3.29946542010523E-24	-0.41328511878301	0.014	0.128	5.99710834758327E-20	8	PCT S1
Itga4	3.47949836123323E-24	-0.454769901525016	0.006	0.115	6.32433622137752E-20	8	PCT S1
Fcgr1	4.04954300876553E-24	-0.551065461942351	0.035	0.157	7.36044937273222E-20	8	PCT S1
Ms4a6d	4.48682880289674E-24	-0.428743138334041	0.021	0.139	8.15526003214511E-20	8	PCT S1
Eif3f	4.91299148004048E-24	-0.629402957823726	0.419	0.476	8.92985331412157E-20	8	PCT S1
Npc2	5.4202594235555E-24	-0.697067166676125	0.452	0.502	9.85186352825449E-20	8	PCT S1
Rhoh	6.12099329299255E-24	-0.453267996946991	0.008	0.117	1.11255174093433E-19	8	PCT S1
Irf7	7.42162692146142E-24	-0.552964237006057	0.052	0.179	1.34895490924483E-19	8	PCT S1
Tacc1	9.58018495456339E-24	-0.40019510128656	0.045	0.172	1.74129441734144E-19	8	PCT S1
Ehbp1l1	1.18516932207003E-23	-0.347295740862774	0.017	0.13	2.15416375979448E-19	8	PCT S1
Arhgap9	1.26352027728902E-23	-0.332969394153006	0.008	0.116	2.29657445600053E-19	8	PCT S1
Hn1	1.43520781184665E-23	-0.549023856412567	0.167	0.302	2.60863371881246E-19	8	PCT S1
Grb2	1.52046018835899E-23	-0.467322693511721	0.116	0.251	2.76358843836131E-19	8	PCT S1
Abi3	1.62147155589302E-23	-0.344594618897714	0.018	0.132	2.94718669999116E-19	8	PCT S1
Tap1	2.0437166473764E-23	-0.444099636196371	0.043	0.168	3.71465937827134E-19	8	PCT S1
H2-DMa	2.40760244722564E-23	-0.990472950469882	0.175	0.294	4.37605820807733E-19	8	PCT S1
Chmp4b	2.45958869284448E-23	-0.535066971665992	0.237	0.357	4.47054840811413E-19	8	PCT S1
Lrrc25	2.77054785323208E-23	-0.344927073333696	0.015	0.126	5.03574777803464E-19	8	PCT S1
Fli1	2.97552512717217E-23	-0.403058246051563	0.02	0.134	5.40831447114814E-19	8	PCT S1
AB124611	3.56719176279429E-23	-0.388436802590958	0.023	0.137	6.4837277480549E-19	8	PCT S1
C3ar1	3.58547424459235E-23	-0.489798816853918	0.021	0.134	6.51695798697106E-19	8	PCT S1
Pip4k2a	9.55917315594872E-23	-0.294489023211195	0.01	0.116	1.73747531282524E-18	8	PCT S1
AI662270	1.28551804510516E-22	-0.295493384214232	0.012	0.119	2.33655759878315E-18	8	PCT S1
Zbp1	1.58127589966228E-22	-0.370998317413009	0.017	0.125	2.87412707522617E-18	8	PCT S1
Slamf9	1.60594870822804E-22	-0.451131490877618	0.028	0.141	2.91897237207529E-18	8	PCT S1
Cdc42se2	1.99981584591486E-22	-0.398234507273538	0.044	0.164	3.63486528153485E-18	8	PCT S1
Trf	2.43568116897874E-22	-0.707471119670815	0.078	0.202	4.42709409273576E-18	8	PCT S1
Lat2	2.73365529047686E-22	-0.326261868224562	0.021	0.132	4.96869185597075E-18	8	PCT S1
Cox7a2l	2.95576642314891E-22	-0.5209652713533	0.462	0.519	5.37240105071545E-18	8	PCT S1
Btf3	3.30323147511793E-22	-0.458061295198223	0.573	0.6	6.00395352917435E-18	8	PCT S1
Crip2	3.32459260668856E-22	-0.703294354015561	0.056	0.177	6.04277952191713E-18	8	PCT S1
Bmyc	4.45815035027797E-22	-0.309463512470001	0.021	0.131	8.10313407666524E-18	8	PCT S1
Trim12a	5.22891289183718E-22	-0.451314575519391	0.035	0.15	9.50407207220327E-18	8	PCT S1
Il10rb	6.14265381406364E-22	-0.555584987491046	0.134	0.26	1.11648875724421E-17	8	PCT S1
Evl	6.87629478184405E-22	-0.338229149940952	0.03	0.144	1.24983533954797E-17	8	PCT S1
Pecam1	7.81860430576584E-22	-0.745596335001137	0.029	0.14	1.421109518616E-17	8	PCT S1
Sec61g	7.82847952813107E-22	-0.418401760191529	0.598	0.634	1.4229044390331E-17	8	PCT S1
Rgs1	8.05975084484097E-22	-0.827062957198662	0.026	0.135	1.46494031355829E-17	8	PCT S1
H2-T23	8.14771700077409E-22	-0.530285974798217	0.103	0.229	1.4809290420607E-17	8	PCT S1
Ltb	8.46955315191786E-22	-0.925220553178347	0.032	0.142	1.53942598089259E-17	8	PCT S1
Gm9843	8.53318100000299E-22	-0.564360334054176	0.325	0.418	1.55099097856054E-17	8	PCT S1
Sdf2l1	9.64178846639004E-22	-0.500030073511891	0.099	0.224	1.75249147165105E-17	8	PCT S1
Fos	1.00715705686507E-21	-1.08309358067158	0.116	0.245	1.83060866655795E-17	8	PCT S1
Ptpn1	1.05375469484545E-21	-0.48092601333567	0.098	0.224	1.91530453335109E-17	8	PCT S1
Flna	1.07943365119773E-21	-0.399863684047531	0.045	0.163	1.96197860441699E-17	8	PCT S1
Ms4a4c	1.09052475814271E-21	-0.525196011621432	0.021	0.128	1.98213780040019E-17	8	PCT S1
Klf13	1.13715138466138E-21	-0.547359208307744	0.11	0.237	2.06688635676052E-17	8	PCT S1
Snx20	1.20694835258268E-21	-0.352295572645731	0.017	0.123	2.19374932565427E-17	8	PCT S1
Cd93	1.21204856466007E-21	-0.487944584077192	0.017	0.121	2.20301947112615E-17	8	PCT S1
Hcst	1.36714738925703E-21	-0.54603318802564	0.024	0.131	2.48492709471358E-17	8	PCT S1
Mrc1	1.37535373988554E-21	-0.554009355082079	0.025	0.133	2.49984295761595E-17	8	PCT S1
St8sia4	1.3767292726635E-21	-0.410733819980119	0.012	0.115	2.50234312599317E-17	8	PCT S1
Gm26522	1.51462893392702E-21	-0.56370522635796	0.005	0.101	2.75298955030576E-17	8	PCT S1
Irf5	1.87764649421481E-21	-0.360940466494045	0.034	0.144	3.41281026788484E-17	8	PCT S1
Fgd2	1.88771837056537E-21	-0.340424262579777	0.015	0.118	3.43111691033962E-17	8	PCT S1
Itpkb	2.02525311073762E-21	-0.473741847328583	0.037	0.151	3.68110005407669E-17	8	PCT S1
Cfp	2.04419017998865E-21	-0.548055091324756	0.048	0.165	3.71552007114737E-17	8	PCT S1
Tnfaip2	2.16728391895978E-21	-0.564237536656166	0.023	0.129	3.9392552511013E-17	8	PCT S1
Ikzf1	2.72200104307665E-21	-0.378527205140198	0.016	0.119	4.94750909589612E-17	8	PCT S1
Rps27rt	2.97131386493819E-21	-0.594188020623862	0.423	0.491	5.40066008091166E-17	8	PCT S1
Morf4l1	3.18674673367265E-21	-0.500368622079788	0.548	0.574	5.79223086312341E-17	8	PCT S1
Slc29a1	3.89220028917175E-21	-0.303388655342998	0.011	0.112	7.07446324559857E-17	8	PCT S1
Ramp1	3.93252188292337E-21	-0.310816557086214	0.009	0.107	7.14775177440151E-17	8	PCT S1
Gimap6	4.06752629011839E-21	-0.757844083799745	0.063	0.179	7.39313578491918E-17	8	PCT S1
Glipr1	4.19276688759049E-21	-0.347679098654744	0.015	0.116	7.62077309488447E-17	8	PCT S1
Ms4a7	4.42432654289159E-21	-0.894537151617791	0.061	0.176	8.04165592435976E-17	8	PCT S1
Tuba1a	4.53012109287996E-21	-0.489486491256948	0.069	0.189	8.23394809841862E-17	8	PCT S1
Ywhah	5.22424678571021E-21	-0.519305673641062	0.216	0.335	9.49559095770688E-17	8	PCT S1
4930523C07Rik	6.51730377785503E-21	-0.424514071240962	0.019	0.122	1.18458513466293E-16	8	PCT S1
Gimap5	7.0384072077818E-21	-0.522955068352208	0.016	0.116	1.27930089408642E-16	8	PCT S1
Neurl3	7.26315439940134E-21	-0.378443283147844	0.021	0.126	1.32015094363519E-16	8	PCT S1
Plekho1	7.47496226995311E-21	-0.356816524828347	0.048	0.164	1.35864914218668E-16	8	PCT S1
Rhoa	9.37312552209562E-21	-0.502278192944827	0.503	0.545	1.7036592948961E-16	8	PCT S1
Filip1l	1.06301579280213E-20	-0.316843956040268	0.01	0.107	1.93213750499715E-16	8	PCT S1
Cd44	1.09659726207111E-20	-0.508090721676876	0.028	0.134	1.99317518354045E-16	8	PCT S1
Adgre5	1.11482815232653E-20	-0.448866811027794	0.027	0.133	2.0263116496687E-16	8	PCT S1
Ms4a4b	1.1517441170968E-20	-0.973793578466457	0.012	0.11	2.09341010723514E-16	8	PCT S1
Eif3h	1.64893009774597E-20	-0.507177852643379	0.368	0.446	2.99709534566307E-16	8	PCT S1
Igsf6	1.78422042341129E-20	-0.332137745366913	0.012	0.109	3.24299904159236E-16	8	PCT S1
Lilr4b	2.06295101479917E-20	-0.391235345954167	0.008	0.103	3.74961976449897E-16	8	PCT S1
Arrb2	2.16915974505172E-20	-0.427300213118537	0.056	0.171	3.94266475260601E-16	8	PCT S1
B4galnt1	2.2169789206278E-20	-0.333472018585644	0.012	0.11	4.02958088613308E-16	8	PCT S1
Sdc3	2.21780291172472E-20	-0.327943437356684	0.017	0.117	4.03107857235085E-16	8	PCT S1
Rcsd1	2.39682013930669E-20	-0.405540661034831	0.025	0.129	4.35646028520384E-16	8	PCT S1
Rpl23a-ps3	2.43206718458918E-20	-0.517359454986156	0.476	0.525	4.42052531470929E-16	8	PCT S1
Ptprb	2.43741652026743E-20	-0.692051520459152	0.01	0.105	4.43024826723808E-16	8	PCT S1
Rap1a	2.6302684995538E-20	-0.500259235654589	0.238	0.35	4.78077602478898E-16	8	PCT S1
Cd200	2.70049212040618E-20	-0.666886534364145	0.027	0.131	4.90841447805027E-16	8	PCT S1
Ifnar2	2.83152127693925E-20	-0.416102211885481	0.09	0.21	5.14657307296478E-16	8	PCT S1
Pyhin1	3.05339689902942E-20	-0.315178631663476	0.01	0.105	5.54985420367587E-16	8	PCT S1
Stap1	3.32300642384614E-20	-0.356753491084813	0.008	0.102	6.03989647598275E-16	8	PCT S1
Csrp1	3.736325367843E-20	-0.387729181212484	0.029	0.134	6.79114498859144E-16	8	PCT S1
Sla	4.41245677795071E-20	-0.305988206340235	0.014	0.11	8.02008143960321E-16	8	PCT S1
Xaf1	5.62578643619025E-20	-0.368071739285677	0.034	0.141	1.02254294264194E-15	8	PCT S1
Clta	5.81814008319446E-20	-0.49750525711113	0.48	0.519	1.05750514152142E-15	8	PCT S1
Arhgdia	6.44127971583502E-20	-0.503562174160048	0.292	0.391	1.17076700115017E-15	8	PCT S1
Irf8	6.47447964131784E-20	-0.60968103528729	0.09	0.208	1.17680141960593E-15	8	PCT S1
Mgl2	6.5239814117592E-20	-0.765902920890709	0.044	0.151	1.18579886140135E-15	8	PCT S1
Lgals9	6.99933313375058E-20	-0.336033299559012	0.025	0.126	1.27219879039051E-15	8	PCT S1
Arpc5	7.95248356520068E-20	-0.58440961598526	0.353	0.426	1.44544341281088E-15	8	PCT S1
Abcg1	1.079776568888E-19	-0.322014814450089	0.011	0.105	1.96260189161083E-15	8	PCT S1
Tapbp	1.16062265049217E-19	-0.503550074680051	0.197	0.318	2.10954772953456E-15	8	PCT S1
Nckap1l	1.18387813296462E-19	-0.268838941507057	0.01	0.103	2.1518168944765E-15	8	PCT S1
Wasf2	1.28171308775662E-19	-0.462334082088358	0.131	0.25	2.32964170830644E-15	8	PCT S1
H2-M3	1.32710794144451E-19	-0.310428072791141	0.019	0.116	2.41215139436954E-15	8	PCT S1
Hexa	1.34413528014925E-19	-0.559918679527307	0.183	0.296	2.44310028519928E-15	8	PCT S1
Parp14	1.36576953165771E-19	-0.427085414530339	0.043	0.151	2.48242270074105E-15	8	PCT S1
Mt1	1.43042188498762E-19	-0.975294800614744	0.306	0.396	2.59993481815349E-15	8	PCT S1
Pitpna	1.55419749435647E-19	-0.492556655639928	0.178	0.293	2.82490936574232E-15	8	PCT S1
Tm4sf1	1.77324187743384E-19	-1.00323926158689	0.041	0.145	3.22304443642375E-15	8	PCT S1
Cyp4f18	1.95727936257943E-19	-0.375523810235979	0.018	0.114	3.55755096942437E-15	8	PCT S1
Acvrl1	2.56166568770071E-19	-0.319739228093149	0.016	0.11	4.6560835539648E-15	8	PCT S1
Cytip	2.66697831964603E-19	-0.380966575327296	0.025	0.123	4.84749979378862E-15	8	PCT S1
Leprot	2.86828695641028E-19	-0.42749985850328	0.085	0.2	5.21339837197133E-15	8	PCT S1
Icam2	3.41564475294423E-19	-0.492527737331457	0.018	0.113	6.20827590295143E-15	8	PCT S1
Fam3c	4.89005372493003E-19	-0.304418507993789	0.024	0.122	8.88816165043282E-15	8	PCT S1
Tuba1b	5.18542158716124E-19	-0.603993167914491	0.23	0.335	9.42502227682426E-15	8	PCT S1
Hnrnpf	5.56153763255532E-19	-0.53611815033642	0.468	0.509	1.01086508009325E-14	8	PCT S1
H2-Q4	6.10505020125948E-19	-0.526142735115688	0.074	0.187	1.10965392458092E-14	8	PCT S1
Cnbp	6.24225562393187E-19	-0.532453913274683	0.345	0.423	1.13459238220586E-14	8	PCT S1
Itgb7	7.96660727353278E-19	-0.431741908380487	0.014	0.105	1.44801053803732E-14	8	PCT S1
Pilra	8.50796313007048E-19	-0.371087821269355	0.012	0.103	1.54640737852161E-14	8	PCT S1
Lcp2	9.05398669887124E-19	-0.286381585926927	0.011	0.101	1.64565262238684E-14	8	PCT S1
Reep5	9.26444381671911E-19	-0.483452846594897	0.262	0.366	1.68390530812687E-14	8	PCT S1
Ly6a	1.08024017432496E-18	-0.852248073863548	0.488	0.553	1.96344454085305E-14	8	PCT S1
Zfp36l2	1.17725682124442E-18	-0.58007598649926	0.162	0.274	2.13978199829386E-14	8	PCT S1
Clec4b1	1.17992595555838E-18	-0.434390377873054	0.033	0.131	2.14463341682291E-14	8	PCT S1
Snrpg	1.19122973637791E-18	-0.48363380252521	0.375	0.448	2.1651791688405E-14	8	PCT S1
Hnrnpk	1.25652389443969E-18	-0.499613905103229	0.502	0.531	2.28385783053358E-14	8	PCT S1
Hacd4	1.29189559548596E-18	-0.282033310610105	0.012	0.102	2.34814943435527E-14	8	PCT S1
Naaa	1.29684275347004E-18	-0.467792668128904	0.056	0.163	2.35714138870714E-14	8	PCT S1
Flt1	1.48497113692922E-18	-0.765885332365086	0.021	0.115	2.69908353848254E-14	8	PCT S1
Ifngr2	1.56941868374175E-18	-0.364215347305709	0.071	0.182	2.852575399569E-14	8	PCT S1
Cnp	2.22203811604431E-18	-0.299008302254605	0.02	0.113	4.03877647972214E-14	8	PCT S1
Sh3bgrl	3.06856760189258E-18	-0.41968303821854	0.138	0.249	5.57742847319996E-14	8	PCT S1
Fes	3.24105670237796E-18	-0.275892420815251	0.016	0.106	5.89094466224217E-14	8	PCT S1
Eva1b	4.98530465199859E-18	-0.443086652796828	0.072	0.179	9.06128973547263E-14	8	PCT S1
Ctla2a	5.82304749391245E-18	-0.739686904121535	0.042	0.14	1.05839711249353E-13	8	PCT S1
Psma7	6.10167153851371E-18	-0.486531736599157	0.434	0.488	1.10903981884025E-13	8	PCT S1
Cdh5	6.27213463514426E-18	-0.567787421537444	0.016	0.104	1.14002319128382E-13	8	PCT S1
Mal	6.6636652927782E-18	-0.608900982970746	0.048	0.147	1.21118780361537E-13	8	PCT S1
Cd34	7.21043935259618E-18	-0.589639162274926	0.016	0.103	1.31056945672788E-13	8	PCT S1
Wipf1	7.53322238337525E-18	-0.336073656479302	0.023	0.114	1.36923850040229E-13	8	PCT S1
Tpst2	7.6237507433962E-18	-0.427280808093862	0.067	0.171	1.38569293511969E-13	8	PCT S1
Axl	9.36823335055736E-18	-0.364193940966316	0.039	0.138	1.70277009379731E-13	8	PCT S1
Rtn4	1.02105476817234E-17	-0.534414286250944	0.295	0.383	1.85586914663004E-13	8	PCT S1
Dynll1	1.16724128477392E-17	-0.450992455010045	0.545	0.574	2.12157775920508E-13	8	PCT S1
Rsad2	1.24989248500889E-17	-0.696404401841348	0.019	0.108	2.27180458075216E-13	8	PCT S1
Rpl5	1.31089618560227E-17	-0.446960895842367	0.575	0.581	2.38268490695068E-13	8	PCT S1
Scimp	1.47963180552227E-17	-0.286637287001883	0.016	0.103	2.68937876971728E-13	8	PCT S1
Rel	1.504136261424E-17	-0.332563968375255	0.02	0.11	2.73391806876426E-13	8	PCT S1
Cp	1.54847286474865E-17	0.27658019270038	0.151	0.072	2.81450427896714E-13	8	PCT S1
Slamf7	1.91400681517606E-17	-0.319331358568585	0.016	0.102	3.47889878726401E-13	8	PCT S1
Sh3glb1	1.9543151886651E-17	-0.485993975499962	0.256	0.353	3.55216328691769E-13	8	PCT S1
Ctsd	2.0540066534703E-17	-0.63028142198611	0.54	0.564	3.73336249334762E-13	8	PCT S1
Mafb	2.13334407243422E-17	-0.448237635953973	0.042	0.138	3.87756618605644E-13	8	PCT S1
Eif4a1	2.62758055620553E-17	-0.524714279633926	0.523	0.538	4.77589041895916E-13	8	PCT S1
Gltscr2	2.72647908117773E-17	-0.495376037025818	0.259	0.357	4.95564837794864E-13	8	PCT S1
Tor3a	2.94693893092808E-17	-0.286383324600445	0.026	0.117	5.35635620085488E-13	8	PCT S1
Cbfa2t3	3.01500146818382E-17	-0.344893955976441	0.025	0.115	5.48006666857091E-13	8	PCT S1
Rap2b	3.04037018776112E-17	-0.313024051842333	0.026	0.117	5.52617685327461E-13	8	PCT S1
Ptbp3	4.40280918000852E-17	-0.455805732622518	0.147	0.258	8.00254596558349E-13	8	PCT S1
Ccrl2	5.16673173688669E-17	-0.652095197809928	0.027	0.117	9.39105160496524E-13	8	PCT S1
Fam129a	6.74784316271865E-17	-0.296441847883331	0.029	0.12	1.22648797325574E-12	8	PCT S1
Ifi30	7.35351696857897E-17	-0.695836295803563	0.167	0.266	1.33657524420891E-12	8	PCT S1
Ccl4	7.9739806656102E-17	-1.1314629022017	0.068	0.168	1.44935072578131E-12	8	PCT S1
Twf2	1.02897872179497E-16	-0.310309387209932	0.053	0.15	1.87027172473454E-12	8	PCT S1
Cfh	1.11191205754312E-16	-0.497719618850683	0.019	0.104	2.02101135579037E-12	8	PCT S1
Utrn	1.14014182339204E-16	-0.314526418588797	0.019	0.104	2.07232177819737E-12	8	PCT S1
Apobec1	1.18796633086283E-16	-0.316932768238088	0.033	0.124	2.15924760297628E-12	8	PCT S1
Sparc	1.2766746679173E-16	-1.07243356852343	0.113	0.217	2.32048387640648E-12	8	PCT S1
Ccdc109b	1.66634188350978E-16	-0.26775368548249	0.026	0.113	3.02874300746738E-12	8	PCT S1
Ogfrl1	1.86787799252216E-16	-0.294441883587782	0.027	0.115	3.39505503920828E-12	8	PCT S1
Ptp4a3	2.0089172744424E-16	-0.30461433372396	0.019	0.103	3.65140803802651E-12	8	PCT S1
Srp14	2.02422787324817E-16	-0.43649786917501	0.278	0.372	3.67923658241587E-12	8	PCT S1
Litaf	2.33711745082571E-16	-0.457034373787631	0.126	0.234	4.2479446786208E-12	8	PCT S1
Sec61b	2.48034724757083E-16	-0.448739069939375	0.425	0.483	4.50827915718473E-12	8	PCT S1
Ifi47	2.51456375695086E-16	-0.32511774327135	0.028	0.116	4.57047108463389E-12	8	PCT S1
Ubl5	2.84858655645548E-16	-0.390820547359245	0.559	0.587	5.17759092501348E-12	8	PCT S1
Dek	3.18711583767075E-16	-0.428902447618992	0.159	0.262	5.79290174655036E-12	8	PCT S1
Tceb2	3.48492632419158E-16	-0.335758867712483	0.674	0.683	6.33420208685061E-12	8	PCT S1
Igfbp5	3.73360512914826E-16	-0.702100506757385	0.309	0.173	6.78620068273988E-12	8	PCT S1
Esam	3.95056720620023E-16	-0.630167833041524	0.03	0.116	7.18055095398954E-12	8	PCT S1
Hpcal1	4.03756799054053E-16	-0.343923069036622	0.088	0.19	7.33868357960647E-12	8	PCT S1
Myl12b	4.46388476036695E-16	-0.514548434494576	0.337	0.402	8.11355694044297E-12	8	PCT S1
Meis2	4.85780909386328E-16	-1.02394133988339	0.045	0.134	8.82955380900589E-12	8	PCT S1
Map7d1	5.01288882431985E-16	-0.30698820251108	0.038	0.128	9.11142672708377E-12	8	PCT S1
Cd82	5.18600643196195E-16	-0.501001683814733	0.079	0.179	9.42608529073403E-12	8	PCT S1
Spcs2	5.43407257431241E-16	-0.496021793980622	0.289	0.369	9.87697031107023E-12	8	PCT S1
Ppib	5.63763136191724E-16	-0.441800778426456	0.498	0.527	1.02469587634208E-11	8	PCT S1
Cmtm3	6.08564523895318E-16	-0.269918083623894	0.028	0.115	1.10612687863213E-11	8	PCT S1
Fabp4	6.11254778960368E-16	-1.4004857598567	0.083	0.182	1.11101668623836E-11	8	PCT S1
Cd300a	6.79809928881901E-16	-0.279323151607039	0.019	0.101	1.23562252673574E-11	8	PCT S1
Bnip2	7.80836019126905E-16	-0.357980391619689	0.099	0.205	1.41924754836506E-11	8	PCT S1
Ly6c1	7.98866374294173E-16	-1.14985763835201	0.113	0.21	1.45201952191709E-11	8	PCT S1
Ifit3	8.41821450952843E-16	-0.439156760648328	0.023	0.106	1.53009466925189E-11	8	PCT S1
Cdkn1a	8.4704641433033E-16	-0.443313850205619	0.051	0.146	1.53959156268681E-11	8	PCT S1
Tmod3	8.55916525259742E-16	-0.327553867957441	0.053	0.147	1.55571387631211E-11	8	PCT S1
Gda	9.79349824847909E-16	-0.410733327357522	0.021	0.103	1.78006624164356E-11	8	PCT S1
Ankrd44	9.90401949496549E-16	-0.456830089529074	0.079	0.178	1.80015458340493E-11	8	PCT S1
Raly	1.07327928934662E-15	-0.413842746537328	0.191	0.291	1.95079243631641E-11	8	PCT S1
Kdr	1.12554631552891E-15	-0.747953683851862	0.026	0.108	2.04579298310534E-11	8	PCT S1
S100a10	1.16672289110687E-15	-0.620412026303333	0.337	0.413	2.12063552687585E-11	8	PCT S1
Psmb3	1.24107376304351E-15	-0.449357682788744	0.383	0.448	2.25577567170788E-11	8	PCT S1
Gimap1	2.02289879162452E-15	-0.640650473828908	0.063	0.155	3.67682084365672E-11	8	PCT S1
Ifi35	2.09497408202342E-15	-0.33200109301957	0.07	0.167	3.80782489148577E-11	8	PCT S1
Gng5	2.31150577229769E-15	-0.333631648997794	0.636	0.661	4.20139289172829E-11	8	PCT S1
Gadd45b	2.9223763893435E-15	-0.594000539411031	0.028	0.111	5.31171132527075E-11	8	PCT S1
Pomp	3.21766947106328E-15	-0.448858340938626	0.439	0.485	5.84843603060462E-11	8	PCT S1
Rabac1	3.46684693158482E-15	-0.491143476773641	0.405	0.459	6.30134098284858E-11	8	PCT S1
Eef1d	4.27029000465472E-15	-0.44029775919747	0.37	0.433	7.76167911246041E-11	8	PCT S1
Adgrf5	4.42092938629087E-15	-0.46411619649602	0.023	0.102	8.03548125252228E-11	8	PCT S1
Mcl1	4.52850097076608E-15	-0.543613263570827	0.196	0.293	8.23100336446443E-11	8	PCT S1
Gltp	5.21414981194399E-15	-0.363822619294532	0.105	0.202	9.4772386981894E-11	8	PCT S1
Eng	5.25397981226553E-15	-0.679540808112312	0.048	0.136	9.54963370677382E-11	8	PCT S1
Hspa1a	6.01185772000124E-15	-0.694671105135185	0.074	0.17	1.09271525918742E-10	8	PCT S1
Plpp1	6.51569290645427E-15	-1.12644793605056	0.056	0.144	1.18429234267713E-10	8	PCT S1
Clec4n	6.97816711461414E-15	-0.447283995496385	0.03	0.112	1.26835165475227E-10	8	PCT S1
Ppp1ca	7.50897163125675E-15	-0.460762329856743	0.47	0.496	1.36483068369723E-10	8	PCT S1
Csk	8.58788183147721E-15	-0.336478770695831	0.071	0.163	1.5609334016893E-10	8	PCT S1
Capg	9.25902042376849E-15	-0.526844342779556	0.106	0.2	1.68291955222416E-10	8	PCT S1
Acsl5	9.85380037516579E-15	-0.292806623617338	0.069	0.163	1.79102675619013E-10	8	PCT S1
Anp32b	1.00715951423615E-14	-0.449358567457054	0.209	0.301	1.83061313307562E-10	8	PCT S1
Ptp4a2	1.136670341048E-14	-0.463626428647373	0.272	0.352	2.06601201188885E-10	8	PCT S1
Tmed9	1.24206576588173E-14	-0.448373138343625	0.249	0.339	2.25757873606664E-10	8	PCT S1
Zc3hav1	1.49526458400255E-14	-0.397731940672354	0.065	0.155	2.71779290788303E-10	8	PCT S1
Ssbp4	1.58120506747991E-14	-0.306226680144883	0.073	0.166	2.87399833065148E-10	8	PCT S1
Rpl6l	1.61539658722473E-14	-0.443519845150703	0.297	0.375	2.93614483693967E-10	8	PCT S1
Tmem123	1.64035095578332E-14	-0.377016086329848	0.077	0.171	2.98150189723176E-10	8	PCT S1
Emcn	1.84687283579452E-14	-1.19112251526365	0.081	0.171	3.35687606634013E-10	8	PCT S1
Asap1	2.0540145332477E-14	-0.371934972352883	0.072	0.165	3.73337681563103E-10	8	PCT S1
Atp6v0e	2.09530738137157E-14	-0.42232869146003	0.536	0.544	3.80843069638096E-10	8	PCT S1
Cald1	2.10145439150801E-14	-0.626723310628198	0.042	0.124	3.81960350200497E-10	8	PCT S1
Gm8730	2.5824992419297E-14	-0.475431342221932	0.41	0.451	4.69395062213141E-10	8	PCT S1
Irf9	3.03124638306469E-14	-0.275148324903775	0.044	0.129	5.50959342585839E-10	8	PCT S1
Trim12c	3.11513457036341E-14	-0.304428438140416	0.034	0.114	5.66206859509253E-10	8	PCT S1
Ccl12	3.2189464351832E-14	-0.9421714878451	0.063	0.151	5.85075704058898E-10	8	PCT S1
Psmb1	4.04141662383339E-14	-0.432002608666209	0.415	0.46	7.34567885547958E-10	8	PCT S1
Fam46a	4.15633724907229E-14	-0.364994358889808	0.05	0.134	7.5545585839138E-10	8	PCT S1
Gpihbp1	4.19648722422859E-14	-0.7802795981504	0.029	0.106	7.62753517875788E-10	8	PCT S1
Lbh	4.2601342095986E-14	-0.333845569538162	0.045	0.129	7.74321993936642E-10	8	PCT S1
Scd2	4.27441861842446E-14	-0.324469299762444	0.026	0.102	7.7691832808483E-10	8	PCT S1
Rbx1	4.74606569638605E-14	-0.394297607668662	0.501	0.533	8.62644900975128E-10	8	PCT S1
Clu	4.76740917730159E-14	-1.26684267410153	0.309	0.394	8.66524292066336E-10	8	PCT S1
Eif3k	5.04881268895039E-14	-0.443196032157233	0.446	0.474	9.17672194343623E-10	8	PCT S1
Snrpb2	5.31159254414589E-14	-0.3632445620278	0.144	0.24	9.65435060823958E-10	8	PCT S1
Gusb	6.0930373599765E-14	-0.347515352961595	0.087	0.179	1.10747047054933E-09	8	PCT S1
Brk1	7.88009367723098E-14	-0.43135254088394	0.316	0.381	1.4322858267735E-09	8	PCT S1
Anxa6	7.92503847147521E-14	-0.357533595630973	0.079	0.17	1.44045499257533E-09	8	PCT S1
Tprgl	8.05029381695961E-14	-0.443529295208689	0.158	0.251	1.46322140417058E-09	8	PCT S1
Skap2	9.63886737788616E-14	-0.391860966121803	0.152	0.249	1.75196053460459E-09	8	PCT S1
Rpl36al	9.98932074554261E-14	-0.333320803825321	0.643	0.636	1.81565893870982E-09	8	PCT S1
Dbnl	1.00386745061993E-13	-0.317681580661981	0.095	0.188	1.82462947824678E-09	8	PCT S1
Dnajc8	1.74557685871215E-13	-0.423317658152499	0.209	0.298	3.17276049839521E-09	8	PCT S1
Gbp7	1.89135204599442E-13	-0.32619992005106	0.042	0.121	3.43772147879945E-09	8	PCT S1
Ggh	2.51009727172201E-13	-0.312294636149692	0.079	0.166	4.56235280108193E-09	8	PCT S1
Adprh	2.57208929421532E-13	-0.29111942962676	0.048	0.129	4.67502950116577E-09	8	PCT S1
Gm10076	2.72018887773339E-13	-0.37083081879166	0.515	0.556	4.94421530416821E-09	8	PCT S1
Ccl5	3.0457932581629E-13	-1.57545735103322	0.12	0.209	5.53603382603688E-09	8	PCT S1
Il4ra	4.11481219760446E-13	-0.28355785812094	0.037	0.114	7.47908265036586E-09	8	PCT S1
Irf2	4.28626383758476E-13	-0.342884386224711	0.103	0.193	7.79071315119405E-09	8	PCT S1
Capns1	4.43810443860765E-13	-0.420805737218878	0.351	0.411	8.06669862761326E-09	8	PCT S1
S100a8	4.56498214535115E-13	-2.69816434680338	0.131	0.222	8.29731154739025E-09	8	PCT S1
Arl6ip5	4.82425138645005E-13	-0.419366407485199	0.194	0.281	8.76855932001162E-09	8	PCT S1
Map4k4	4.86543566542253E-13	-0.334214965604997	0.052	0.132	8.84341586547199E-09	8	PCT S1
Eif3e	5.30176673551946E-13	-0.451708605042462	0.29	0.361	9.63649121848016E-09	8	PCT S1
Hfe	5.47624971027884E-13	-0.299010652529092	0.061	0.144	9.95363147340281E-09	8	PCT S1
Rnaset2a	5.5393369135459E-13	-0.405887871726738	0.245	0.325	1.0068298774061E-08	8	PCT S1
Mapk3	6.86880095247996E-13	-0.345512346374374	0.094	0.181	1.24847326112276E-08	8	PCT S1
Clec2d	6.87743721766743E-13	-0.425805906382369	0.133	0.225	1.25004298868323E-08	8	PCT S1
Itgb1	7.17918113039097E-13	-0.530470231589017	0.266	0.343	1.30488796225986E-08	8	PCT S1
Eif4ebp1	9.08561910298663E-13	-0.285255000691909	0.077	0.163	1.65140212815885E-08	8	PCT S1
St3gal6	9.36124010432548E-13	-0.318400590262843	0.053	0.133	1.7014990013622E-08	8	PCT S1
Ctsz	1.11323937959925E-12	-0.624533713112923	0.449	0.458	2.02342389635959E-08	8	PCT S1
Tagln2	1.25606877786915E-12	-0.524573351101701	0.303	0.368	2.28303061065497E-08	8	PCT S1
Chmp2a	1.58300769237568E-12	-0.419175023884006	0.329	0.393	2.87727478166203E-08	8	PCT S1
Pla2g16	1.80269860631205E-12	-0.286558782338245	0.053	0.131	3.27658498683278E-08	8	PCT S1
Hivep2	1.81479164267083E-12	-0.258685375272686	0.034	0.107	3.2985652897185E-08	8	PCT S1
Ppp1r15a	1.89372948861902E-12	-0.453794925719914	0.053	0.131	3.44204271851393E-08	8	PCT S1
C3	1.99004672534686E-12	0.494277578248133	0.167	0.097	3.61710892799045E-08	8	PCT S1
Hspa8	2.26820502118887E-12	-0.261227987407452	0.893	0.852	4.12268944651289E-08	8	PCT S1
Nupr1	2.46308891011775E-12	-0.444819233875359	0.054	0.131	4.47691040303003E-08	8	PCT S1
Snrpb	2.5083403051654E-12	-0.416286541364644	0.363	0.413	4.55915933866863E-08	8	PCT S1
Metrnl	2.52480134962016E-12	-0.400543072404479	0.098	0.181	4.5890789330696E-08	8	PCT S1
Stat1	2.98765460347782E-12	-0.401972352606359	0.113	0.201	5.43036100728128E-08	8	PCT S1
Arf1	3.29123971005257E-12	-0.412788521195106	0.435	0.471	5.98215729699156E-08	8	PCT S1
Coro1b	3.35135479803973E-12	-0.325727667173328	0.138	0.226	6.09142248091702E-08	8	PCT S1
Fabp5	3.42712676191887E-12	-0.445180415341221	0.039	0.112	6.22914560246373E-08	8	PCT S1
Atox1	3.92276854612818E-12	-0.28626584843331	0.724	0.729	7.13002410944257E-08	8	PCT S1
Sptssa	4.10148653122799E-12	-0.397658780885462	0.211	0.297	7.45486191916E-08	8	PCT S1
Tma7	5.04331204061862E-12	-0.335853522603531	0.54	0.565	9.16672396502841E-08	8	PCT S1
Cebpb	5.86764965815155E-12	-1.2152654630682	0.215	0.29	1.06650400186563E-07	8	PCT S1
Cotl1	6.36700908489247E-12	-0.588034870186196	0.396	0.419	1.15726757127006E-07	8	PCT S1
Ccl3	6.59696119442451E-12	-0.777183200624082	0.044	0.117	1.1990636666986E-07	8	PCT S1
H2-DMb1	1.07296999393607E-11	-0.785198089017404	0.231	0.293	1.95023026097819E-07	8	PCT S1
Fam53b	1.08317887451913E-11	-0.268761907075559	0.041	0.111	1.96878592232596E-07	8	PCT S1
Akr1b3	1.09324210617042E-11	-0.340972236135244	0.126	0.211	1.98707685217536E-07	8	PCT S1
Stk4	1.12256743143937E-11	-0.265545274278134	0.042	0.113	2.04037856338421E-07	8	PCT S1
Sdf4	1.13861003666362E-11	-0.377570149673155	0.204	0.289	2.0695376026398E-07	8	PCT S1
Hmgb2	1.16970140878176E-11	-0.595425915304668	0.195	0.272	2.12604928060172E-07	8	PCT S1
Psmb2	1.22862092663466E-11	-0.389003576886592	0.312	0.376	2.23314139625115E-07	8	PCT S1
Atp1b3	1.24848586668063E-11	-0.373026543719457	0.145	0.229	2.26924791127872E-07	8	PCT S1
Msn	1.27217062920484E-11	-0.491111058115717	0.354	0.407	2.31229733564271E-07	8	PCT S1
Skil	1.36702754485555E-11	-0.385562056434095	0.1	0.185	2.48470926552945E-07	8	PCT S1
Ier3	1.45597378351656E-11	-0.553248637221086	0.067	0.143	2.6463779489197E-07	8	PCT S1
Grn	1.84260144663735E-11	-0.589065062464285	0.337	0.383	3.34911238940805E-07	8	PCT S1
Pf4	3.22299254104206E-11	-0.569126635584832	0.044	0.113	5.85811124259805E-07	8	PCT S1
Fnbp1	3.30009194841223E-11	-0.338788207577976	0.08	0.157	5.99824712543407E-07	8	PCT S1
Asah1	4.07069064121418E-11	-0.410072374049452	0.192	0.268	7.39888730947089E-07	8	PCT S1
Egfl7	4.24449187084243E-11	-0.87928902673145	0.097	0.172	7.7147884244432E-07	8	PCT S1
Tspan8	4.32381352314087E-11	-0.535918488036624	0.048	0.117	7.85896345966085E-07	8	PCT S1
Rbpj	4.78011418835368E-11	-0.334889213625308	0.089	0.166	8.68833554875166E-07	8	PCT S1
Peli1	5.44162392664717E-11	-0.342874594031757	0.072	0.148	9.89069564907389E-07	8	PCT S1
Irf1	5.93998715564001E-11	-0.304510892738793	0.053	0.124	1.07965206540913E-06	8	PCT S1
Ctsb	6.4479865729614E-11	-0.564800608447148	0.654	0.624	1.17198603950146E-06	8	PCT S1
Eef1b2	7.18190206774381E-11	-0.403368719578288	0.435	0.459	1.30538251983311E-06	8	PCT S1
Wdr89	7.42998627016652E-11	-0.413744618743656	0.406	0.438	1.35047430446547E-06	8	PCT S1
Plvap	1.03782617943966E-10	-1.02847316679357	0.057	0.126	1.88635286374953E-06	8	PCT S1
Hexb	1.08969995096633E-10	-0.608882693106416	0.264	0.318	1.98063863087639E-06	8	PCT S1
Crlf3	1.25716300544527E-10	-0.322701143262063	0.077	0.152	2.28501947869733E-06	8	PCT S1
Nfkb1	1.71299679436593E-10	-0.328419682806634	0.089	0.165	3.11354297343951E-06	8	PCT S1
Ntpcr	1.9295868896269E-10	-0.257955457031057	0.052	0.119	3.50721713058586E-06	8	PCT S1
Pon2	2.0103053075797E-10	-0.281260977226678	0.072	0.145	3.65393092705686E-06	8	PCT S1
Mt2	2.0184283093193E-10	-0.595321099001324	0.074	0.146	3.66869529501876E-06	8	PCT S1
Ran	2.41504057308125E-10	-0.414753550120748	0.354	0.399	4.38957774563247E-06	8	PCT S1
Eif5a	2.44959201556273E-10	-0.351269712433489	0.602	0.578	4.45237844748682E-06	8	PCT S1
Gm9493	2.53587434872393E-10	-0.400453844017342	0.309	0.362	4.60920521624061E-06	8	PCT S1
Atp6v1f	2.87029820293838E-10	-0.313732100242026	0.605	0.616	5.2170540136608E-06	8	PCT S1
Hspb1	3.1835937671132E-10	-0.500543918619704	0.08	0.153	5.78650003110495E-06	8	PCT S1
Tgfbr2	3.23837076863745E-10	-0.369988327577652	0.104	0.177	5.88606270907544E-06	8	PCT S1
Ifitm1	3.59810545762154E-10	-1.06964028503147	0.038	0.101	6.53991647977292E-06	8	PCT S1
Actr2	4.06916307411375E-10	-0.421855200393493	0.299	0.356	7.39611080350915E-06	8	PCT S1
Npm1	4.33114487375202E-10	-0.35168669718148	0.516	0.53	7.87228892253167E-06	8	PCT S1
Rpl22l1	4.37279861816494E-10	-0.3409345076128	0.616	0.612	7.9479987683766E-06	8	PCT S1
Tap2	4.63027748627401E-10	-0.332466634405038	0.095	0.169	8.41599235905165E-06	8	PCT S1
Taldo1	5.15461119575735E-10	-0.454229134541772	0.441	0.469	9.36902130940857E-06	8	PCT S1
Birc3	5.36978310009894E-10	-0.26302033108472	0.043	0.107	9.76011776273983E-06	8	PCT S1
Prmt1	5.68593432250843E-10	-0.285127946249853	0.091	0.164	1.03347542245913E-05	8	PCT S1
Sri	6.76348071295739E-10	-0.399859008174859	0.356	0.398	1.22933025438714E-05	8	PCT S1
Myh9	7.09876166064677E-10	-0.392934934251331	0.182	0.258	1.29027091943916E-05	8	PCT S1
Arhgap15	7.61703541287913E-10	-0.386457305533429	0.096	0.166	1.38447235664491E-05	8	PCT S1
Rsu1	9.55909638732501E-10	-0.29975639764007	0.129	0.202	1.73746135936019E-05	8	PCT S1
H2-T22	1.0156359327144E-09	-0.399411053324316	0.15	0.218	1.84601987130169E-05	8	PCT S1
Syf2	1.03935068404106E-09	-0.348453480532592	0.194	0.266	1.88912380331303E-05	8	PCT S1
Ssh2	1.20590455312221E-09	-0.338347149264204	0.089	0.16	2.19185211575494E-05	8	PCT S1
Fosl2	1.23353286649435E-09	-0.316260890255314	0.041	0.101	2.24206933814012E-05	8	PCT S1
Zyx	1.48026183483995E-09	-0.352529249052096	0.099	0.168	2.69052391100509E-05	8	PCT S1
Blvrb	1.58893597145644E-09	-0.309207799012946	0.092	0.161	2.88805002171923E-05	8	PCT S1
Itgb5	1.80293738576507E-09	-0.335479669695416	0.1	0.17	3.27701899236659E-05	8	PCT S1
Egr1	1.88789618757457E-09	-0.458353819065481	0.061	0.125	3.43144011053554E-05	8	PCT S1
Atf3	1.91864719654184E-09	-0.333533607699619	0.045	0.106	3.48733314443445E-05	8	PCT S1
Srsf9	2.36717193323157E-09	-0.264839440248153	0.136	0.208	4.30257170584169E-05	8	PCT S1
Orai1	2.80883233321895E-09	-0.262539282455455	0.077	0.143	5.10533364885876E-05	8	PCT S1
Lcn2	3.00850127279727E-09	-0.814901257172443	0.103	0.171	5.46825191343632E-05	8	PCT S1
Mob1a	3.19379964279532E-09	-0.271029539415795	0.105	0.176	5.80505023074477E-05	8	PCT S1
Rps12-ps3	3.25108599310476E-09	-0.394215037303122	0.356	0.391	5.90917390106722E-05	8	PCT S1
Erh	3.644209985829E-09	-0.3544149189648	0.319	0.373	6.6237160702428E-05	8	PCT S1
Prr13	3.77749481343862E-09	-0.420444078387917	0.294	0.35	6.86597457290603E-05	8	PCT S1
Leprotl1	4.00500492279882E-09	-0.321748968989687	0.098	0.165	7.27949694767913E-05	8	PCT S1
S100a9	4.03079571892389E-09	-2.42805115353521	0.095	0.162	7.32637429871606E-05	8	PCT S1
Dusp6	4.06137319146561E-09	-0.286638229542112	0.067	0.13	7.3819519128079E-05	8	PCT S1
Mef2a	4.88677362367107E-09	-0.38401599931201	0.18	0.25	8.88219973838454E-05	8	PCT S1
Arhgef1	5.9923630197016E-09	-0.400783935036756	0.142	0.212	0.000108917190246	8	PCT S1
Krtcap2	6.01811522563863E-09	-0.389480461001597	0.344	0.384	0.000109385262341	8	PCT S1
Elf1	6.61389142536646E-09	-0.343383513852316	0.145	0.217	0.000120214090547	8	PCT S1
Hes1	7.04145733700734E-09	-0.644062012300918	0.117	0.181	0.000127985528557	8	PCT S1
S100g	8.80472732981443E-09	-0.598987331874622	0.419	0.301	0.000160034723947	8	PCT S1
Klf7	8.9256596467021E-09	-0.343369151395057	0.07	0.132	0.000162232789738	8	PCT S1
Cyba	9.60114390678725E-09	-0.251097924199372	0.797	0.77	0.00017451039165	8	PCT S1
Wdr1	1.09860139193912E-08	-0.320864146255759	0.187	0.254	0.000199681788999	8	PCT S1
Tmem59	1.10624668671251E-08	-0.365986447918682	0.499	0.511	0.000201071397777	8	PCT S1
Gm11808	1.12667813215187E-08	-0.373357843258354	0.45	0.466	0.0002047850173	8	PCT S1
Fam174a	1.41929464972127E-08	-0.289048046799299	0.139	0.205	0.000257970995533	8	PCT S1
Anp32a	1.48003599209286E-08	-0.387537972805131	0.372	0.408	0.000269011341923	8	PCT S1
Cyfip1	1.74704902356767E-08	-0.270243671640246	0.115	0.182	0.000317543630524	8	PCT S1
Aldoa	1.76251084114429E-08	-0.33166133240847	0.667	0.646	0.000320353970486	8	PCT S1
Pbx1	1.79526800931132E-08	-0.535831756027932	0.318	0.205	0.000326307913372	8	PCT S1
Slc9a3r2	1.79723571892894E-08	-0.563057073762927	0.067	0.124	0.000326665564273	8	PCT S1
H2afy	1.83680208701766E-08	-0.386712686517423	0.271	0.322	0.000333857147336	8	PCT S1
Supt4a	1.87697077305382E-08	-0.389749197475511	0.24	0.297	0.00034115820771	8	PCT S1
Nfe2l2	1.9900068899991E-08	-0.390261377068444	0.189	0.253	0.000361703652326	8	PCT S1
Epcam	2.17137526854141E-08	-0.401355751826652	0.059	0.116	0.00039466916881	8	PCT S1
Psma2	2.2036602164007E-08	-0.368104579617609	0.382	0.41	0.000400537280933	8	PCT S1
Capza1	2.54031697083849E-08	-0.250278269360299	0.121	0.187	0.00046172801262	8	PCT S1
Plpp3	2.75853169494795E-08	-0.773863822729887	0.076	0.133	0.000501390720874	8	PCT S1
Rnf130	2.85015151588254E-08	-0.321497409633945	0.152	0.215	0.000518043539527	8	PCT S1
Serbp1	3.13226429773428E-08	-0.388071017027651	0.481	0.473	0.000569320358756	8	PCT S1
Adrbk1	3.22380688411673E-08	-0.262576649291872	0.074	0.136	0.000585959139257	8	PCT S1
Baz1a	3.34470089743654E-08	-0.255375391929601	0.083	0.147	0.000607932835118	8	PCT S1
Bcl2	3.55860277275277E-08	-0.388743915200214	0.065	0.125	0.000646811639976	8	PCT S1
Sec11c	3.74162856578101E-08	-0.344920927162141	0.175	0.236	0.000680078408116	8	PCT S1
Ccdc12	3.82752462374258E-08	-0.348769334337744	0.317	0.359	0.000695690875611	8	PCT S1
Psma6	4.05983059161091E-08	-0.335590662305599	0.231	0.289	0.000737914808331	8	PCT S1
Bub3	4.9475911159725E-08	-0.288003767297871	0.134	0.199	0.000899274161239	8	PCT S1
Gabarap	5.20236426701408E-08	-0.276459804568926	0.673	0.646	0.000945581729172	8	PCT S1
Ccnd3	5.33793815690078E-08	-0.381158787707483	0.139	0.197	0.000970223639398	8	PCT S1
Vamp5	5.62070512663105E-08	-0.400860033734583	0.08	0.137	0.001021619363816	8	PCT S1
Set	5.71522562493459E-08	-0.37906964783999	0.352	0.383	0.001038799409588	8	PCT S1
Ube2l3	6.02298579622099E-08	-0.342528850410896	0.242	0.294	0.001094737898321	8	PCT S1
Sumo1	7.22887969557635E-08	-0.341046043605151	0.312	0.361	0.001313921173468	8	PCT S1
Zfp36	7.51004894383739E-08	-0.612125801376086	0.16	0.218	0.001365026496032	8	PCT S1
Pdia3	7.91795843395054E-08	-0.341404664326866	0.555	0.541	0.001439168124955	8	PCT S1
Tsc22d4	8.31247610130932E-08	-0.36441901277235	0.18	0.242	0.001510875656174	8	PCT S1
Lsm5	9.39240477416415E-08	-0.252359301712094	0.141	0.205	0.001707163491752	8	PCT S1
Diaph1	1.07510179066491E-07	-0.285689102582213	0.11	0.172	0.001954105014713	8	PCT S1
Ywhaq	1.13249735450037E-07	-0.387303130862167	0.345	0.38	0.00205842719154	8	PCT S1
Mfge8	1.21378710745475E-07	-0.326174585928506	0.054	0.107	0.00220617944651	8	PCT S1
Plat	1.30871861293719E-07	-0.993377091261309	0.056	0.11	0.002378726950875	8	PCT S1
Pdcd4	1.36975480062928E-07	-0.33382819514621	0.105	0.164	0.002489666325624	8	PCT S1
Snrpe	1.41930448373255E-07	-0.342316876235608	0.355	0.389	0.002579727829632	8	PCT S1
Tmed2	1.55586077334363E-07	-0.357951609718492	0.422	0.443	0.002827932541629	8	PCT S1
Chic2	1.6124591141797E-07	-0.280485698831	0.108	0.168	0.002930805685933	8	PCT S1
Prkar1a	1.62114282759234E-07	-0.413675230192424	0.298	0.338	0.002946589203432	8	PCT S1
Dazap2	1.7729626633256E-07	-0.325252615420826	0.315	0.356	0.003222536936861	8	PCT S1
2700094K13Rik	1.82821106837947E-07	-0.255031822241947	0.094	0.152	0.003322956437887	8	PCT S1
Wnk1	2.07258722557738E-07	-0.499287771924029	0.344	0.376	0.003767134541209	8	PCT S1
Tln1	2.10205327902864E-07	-0.370247339502596	0.278	0.323	0.003820692039962	8	PCT S1
Rbm3	2.40987624135473E-07	-0.376847004332351	0.359	0.388	0.004380191056286	8	PCT S1
Selk	2.4880982038177E-07	-0.317098056752337	0.512	0.516	0.004522367295259	8	PCT S1
Rab11b	2.52432581166112E-07	-0.306511772274581	0.192	0.25	0.004588214595275	8	PCT S1
Saraf	2.7686269249082E-07	-0.389315167405514	0.255	0.303	0.005032256298713	8	PCT S1
D8Ertd738e	2.92918981402455E-07	-0.285034350665235	0.54	0.553	0.005324095405971	8	PCT S1
Tnfrsf1a	2.99992219919246E-07	-0.331014744391454	0.126	0.185	0.005452658589252	8	PCT S1
Pak2	3.15933033872678E-07	-0.305383807598468	0.16	0.219	0.00574239882367	8	PCT S1
Hbb-bs	3.77265208874107E-07	-1.16184290710835	0.165	0.228	0.006857172436496	8	PCT S1
Ppp1r12a	3.78946174399286E-07	-0.25757861494596	0.11	0.171	0.006887725665881	8	PCT S1
Ralbp1	4.07970315256906E-07	-0.302297484318383	0.196	0.255	0.00741526845011	8	PCT S1
Golga7	4.38924534639972E-07	-0.263193510416423	0.109	0.167	0.007977892341616	8	PCT S1
Dynlrb1	4.67556716004122E-07	-0.334218605309141	0.402	0.424	0.008498310870091	8	PCT S1
Adam15	6.02689807386476E-07	-0.298804366334541	0.081	0.135	0.010954489939057	8	PCT S1
Ranbp1	6.22772270974325E-07	-0.350972009269436	0.278	0.321	0.011319508797229	8	PCT S1
Hnrnpa1	7.29330474733087E-07	-0.285355078931156	0.207	0.26	0.013256310708749	8	PCT S1
Lsm6	7.39729831642831E-07	-0.288738959677396	0.182	0.237	0.01344532941994	8	PCT S1
Atp2b1	9.18030869319963E-07	-0.405190979632964	0.265	0.307	0.01668612908076	8	PCT S1
Cdc37	9.28690844103257E-07	-0.330199098974444	0.253	0.298	0.016879884782421	8	PCT S1
Sarnp	9.72068955361682E-07	-0.292877576191952	0.195	0.251	0.017668325332654	8	PCT S1
Cdk2ap2	1.00744960719695E-06	-0.545859369996109	0.269	0.309	0.018311404060412	8	PCT S1
Plac8	1.04498875729184E-06	-0.899666521065019	0.211	0.256	0.018993715652537	8	PCT S1
Gm6133	1.11900519289085E-06	-0.304686169076332	0.178	0.231	0.020339038385984	8	PCT S1
Smco4	1.19979546842641E-06	-0.279689166777672	0.077	0.127	0.021807482434119	8	PCT S1
Bcam	1.21003481879094E-06	-0.32887366666223	0.088	0.14	0.021993592866344	8	PCT S1
Mrpl52	1.26476502109118E-06	-0.339024310568125	0.442	0.444	0.022988369023353	8	PCT S1
Ctsh	1.41730071208997E-06	-0.571323293220313	0.398	0.394	0.025760857742947	8	PCT S1
Tomm7	1.51779996458649E-06	-0.263659250567533	0.59	0.578	0.027587532156324	8	PCT S1
Sugt1	1.56384238315653E-06	-0.262428945066194	0.122	0.175	0.028424399156253	8	PCT S1
Gm10073	1.69827286789685E-06	-0.339316574024235	0.378	0.396	0.030867807646893	8	PCT S1
Arf4	1.93139703688767E-06	-0.309848266840866	0.225	0.274	0.03510507254247	8	PCT S1
Ywhae	2.0713498019333E-06	-0.331791917717082	0.53	0.502	0.03764885399994	8	PCT S1
Mgp	2.15411131437453E-06	-0.761580324730237	0.138	0.192	0.039153127250072	8	PCT S1
Pdcl3	2.16354299974049E-06	-0.251381467534099	0.116	0.168	0.039324557563283	8	PCT S1
Sft2d1	2.24281061129659E-06	-0.260201609679406	0.154	0.21	0.040765325670927	8	PCT S1
Tsc22d3	2.3189434595626E-06	-0.353567831286589	0.106	0.157	0.04214911632101	8	PCT S1
Stat3	2.46141804040838E-06	-0.25808198702195	0.149	0.204	0.044738734302463	8	PCT S1
Pold4	2.51971382255892E-06	-0.251213812794215	0.12	0.173	0.045798318438831	8	PCT S1
Erp29	2.69180710974513E-06	-0.367519206399923	0.342	0.36	0.048926286026727	8	PCT S1
Pdia6	2.98366730813455E-06	-0.392575698748519	0.369	0.388	0.054231136992654	8	PCT S1
Epas1	3.2520416030913E-06	-0.359611485766872	0.056	0.101	0.059109108177788	8	PCT S1
Snx5	3.31722742953484E-06	-0.385824372021967	0.254	0.288	0.060293925759225	8	PCT S1
Macf1	4.07089645281898E-06	-0.350628089914448	0.212	0.261	0.073992613926438	8	PCT S1
Klf6	5.28210991268467E-06	-0.300774627480944	0.221	0.277	0.096007629772957	8	PCT S1
Id3	5.4265710122956E-06	-0.652115860201577	0.175	0.221	0.098633354719485	8	PCT S1
Psenen	5.51191844091718E-06	-0.322955635696759	0.39	0.405	0.100184629582111	8	PCT S1
Rab2a	5.54405595992747E-06	-0.312805494365521	0.366	0.394	0.100768761127642	8	PCT S1
Vbp1	5.54436337487872E-06	-0.256874732503062	0.106	0.155	0.100774348701796	8	PCT S1
Ppp1r2	5.56121435172419E-06	-0.323591052043492	0.157	0.208	0.101080632056939	8	PCT S1
Cxcl2	5.63337037653741E-06	-1.71793040168399	0.081	0.128	0.102392139963944	8	PCT S1
Tor1aip1	5.66072282630955E-06	-0.288750460746042	0.193	0.243	0.102889298091002	8	PCT S1
Cct5	7.41843159632759E-06	-0.291565030360391	0.262	0.3	0.13483741269485	8	PCT S1
Smc1a	7.46823754997955E-06	-0.258983593733706	0.113	0.163	0.135742685708428	8	PCT S1
Mrpl23	7.74151003384574E-06	-0.277384456968157	0.263	0.302	0.14070968637518	8	PCT S1
Ube2i	8.33827405123294E-06	-0.304659260441314	0.228	0.271	0.15155646915521	8	PCT S1
Ap2s1	8.36244781322948E-06	-0.30695282194215	0.301	0.334	0.151995851453259	8	PCT S1
Smchd1	8.75786238095812E-06	-0.27558310907337	0.142	0.194	0.159182906636295	8	PCT S1
Sf3b2	9.01274486682369E-06	-0.332996786280959	0.268	0.307	0.163815650699387	8	PCT S1
Snx3	1.05544498998674E-05	-0.323859693397636	0.362	0.379	0.191837681379991	8	PCT S1
Tmem213	1.16984710516219E-05	-0.514090987184801	0.13	0.175	0.212631409834279	8	PCT S1
Dad1	1.35469124054387E-05	-0.298311490403558	0.517	0.512	0.246228679881254	8	PCT S1
Nsa2	1.47671749190382E-05	-0.291702594163358	0.254	0.29	0.268408171328438	8	PCT S1
Syngr2	1.60778512974921E-05	-0.374316535313774	0.238	0.273	0.292231025183216	8	PCT S1
Snx2	1.64613620307067E-05	-0.284400694263251	0.167	0.213	0.299201716270125	8	PCT S1
Man2b1	1.8678484923429E-05	-0.331993360877068	0.202	0.243	0.339500141968245	8	PCT S1
Ramp2	2.0398879031496E-05	-0.433694188509516	0.068	0.108	0.370770025276472	8	PCT S1
Khdrbs1	2.18650117611057E-05	-0.263067525848333	0.18	0.228	0.397418453769857	8	PCT S1
Mapre1	2.5123410867035E-05	-0.252222497563984	0.195	0.243	0.456643115919228	8	PCT S1
Tmcc3	2.77918172834792E-05	-0.266901179138232	0.087	0.13	0.505144070944517	8	PCT S1
Lgals1	2.92869432703617E-05	-0.494825946870266	0.504	0.483	0.532319480882094	8	PCT S1
Gdi2	3.29751675016503E-05	-0.335739750704432	0.488	0.46	0.599356644509995	8	PCT S1
Ppp4c	3.323875745464E-05	-0.289016779603661	0.194	0.238	0.604147655495537	8	PCT S1
Rpl13-ps3	3.38706354231952E-05	-0.271348226576194	0.185	0.226	0.615632669451995	8	PCT S1
Col4a1	3.69249973750018E-05	-0.29424256002453	0.234	0.161	0.671148752288033	8	PCT S1
Gng11	3.70368348910122E-05	-0.631083860794211	0.104	0.144	0.673181510979037	8	PCT S1
Gm10036	3.99312196655405E-05	-0.255653277431107	0.148	0.188	0.725789848640863	8	PCT S1
Arid4a	4.00955647701797E-05	-0.252809518615926	0.116	0.162	0.728776985262787	8	PCT S1
Nhp2l1	4.40013276229193E-05	-0.302530620572402	0.257	0.285	0.799768130874181	8	PCT S1
Mrpl33	6.16895671946851E-05	-0.342308236453899	0.471	0.464	1	8	PCT S1
Rheb	6.4411195320361E-05	-0.275037953322202	0.297	0.329	1	8	PCT S1
Nudc	8.13217796840588E-05	-0.283866540417698	0.212	0.251	1	8	PCT S1
Pdcd10	8.17001802984254E-05	-0.280587153494351	0.205	0.243	1	8	PCT S1
Rab8a	8.59619736442132E-05	-0.256460013411318	0.151	0.192	1	8	PCT S1
Nedd8	8.7597183894021E-05	-0.26889524203951	0.531	0.514	1	8	PCT S1
Tmed5	8.78362607700357E-05	-0.293891498615474	0.165	0.205	1	8	PCT S1
Bax	0.000107935675385	-0.281971327751708	0.302	0.331	1	8	PCT S1
Mrfap1	0.000115607821174	-0.275261741624337	0.425	0.434	1	8	PCT S1
Ypel3	0.000119009166411	-0.327038980489408	0.298	0.323	1	8	PCT S1
Hnrnpc	0.000123057763089	-0.301244150195063	0.286	0.31	1	8	PCT S1
Vgll4	0.000124981674098	-0.271939307889214	0.104	0.144	1	8	PCT S1
Cetn3	0.000130263289998	-0.265770705795271	0.193	0.229	1	8	PCT S1
Ddost	0.000138848945049	-0.257892177624694	0.215	0.251	1	8	PCT S1
Rnaset2b	0.000139434823902	-0.279811305835585	0.26	0.291	1	8	PCT S1
Rbm8a	0.000140977890613	-0.276456275926579	0.248	0.282	1	8	PCT S1
Fcgr2b	0.000141809151203	-0.478802931332906	0.197	0.225	1	8	PCT S1
Arf6	0.000142733877001	-0.290423882041539	0.238	0.27	1	8	PCT S1
Tomm22	0.000145507946458	-0.290376912749944	0.309	0.33	1	8	PCT S1
Lgals3bp	0.000163406778205	-0.261308153395528	0.143	0.181	1	8	PCT S1
Pgls	0.000168775180331	-0.267624144381355	0.276	0.306	1	8	PCT S1
Hprt	0.000225782892555	-0.284903058448305	0.249	0.275	1	8	PCT S1
Ncl	0.000254943355627	-0.321524497160806	0.439	0.428	1	8	PCT S1
Smim14	0.000274678758256	-0.293212041904014	0.29	0.312	1	8	PCT S1
Fam96a	0.000275160949399	-0.274612004344274	0.219	0.249	1	8	PCT S1
Hmgn2	0.000278108426822	-0.303391550614149	0.172	0.208	1	8	PCT S1
Ywhab	0.000284840207462	-0.311414920848797	0.329	0.345	1	8	PCT S1
Tcf4	0.000289789885779	-0.472147149942473	0.186	0.219	1	8	PCT S1
Hsp90b1	0.000324562005908	-0.300206192195765	0.596	0.55	1	8	PCT S1
Sep15	0.000344693593596	-0.269958224027887	0.545	0.516	1	8	PCT S1
Fkbp1a	0.000345093164519	-0.451368685784865	0.436	0.423	1	8	PCT S1
Cct4	0.000356001979909	-0.280636033596209	0.289	0.31	1	8	PCT S1
Ssb	0.000361979872096	-0.298022707168764	0.285	0.31	1	8	PCT S1
Card19	0.000367845116646	-0.281549261217858	0.135	0.172	1	8	PCT S1
Vapa	0.000477806814804	-0.279808396717123	0.317	0.332	1	8	PCT S1
2700060E02Rik	0.000507269855129	-0.275389794204695	0.396	0.394	1	8	PCT S1
Tmed10	0.00050901638345	-0.313830981322538	0.428	0.414	1	8	PCT S1
2310036O22Rik	0.000524381505431	-0.286076466596059	0.327	0.339	1	8	PCT S1
Snrpf	0.000541277963886	-0.261076459347075	0.33	0.345	1	8	PCT S1
Ssu72	0.000577493515232	-0.268781640744561	0.233	0.263	1	8	PCT S1
Gpi1	0.00058403981903	-0.296077722387208	0.415	0.407	1	8	PCT S1
Chmp5	0.000634834170354	-0.296888612039384	0.241	0.266	1	8	PCT S1
Serp1	0.000675153873926	-0.359692941701413	0.395	0.385	1	8	PCT S1
Igkc	0.000681388737715	-0.726791115703664	0.193	0.227	1	8	PCT S1
Eif3m	0.000762788491034	-0.2584991487694	0.286	0.307	1	8	PCT S1
2310001H17Rik	0.00111181329229	-0.259346681274664	0.074	0.106	1	8	PCT S1
Ube2d2a	0.001159685496355	-0.269634331475874	0.307	0.319	1	8	PCT S1
Fam32a	0.001202754505677	-0.291137281815	0.233	0.26	1	8	PCT S1
Kng2	0.001238624081696	-0.402540495296754	0.086	0.115	1	8	PCT S1
Ets2	0.001405398375775	-0.281099424737266	0.078	0.107	1	8	PCT S1
Ppp1r11	0.001690030545547	-0.25881684885893	0.201	0.228	1	8	PCT S1
Aplp2	0.001729820845456	-0.36923987184451	0.342	0.345	1	8	PCT S1
Cct7	0.001797233250368	-0.262987755934702	0.255	0.275	1	8	PCT S1
Hcfc1r1	0.001814890438534	-0.255612472077153	0.249	0.269	1	8	PCT S1
Mrps6	0.001941465759254	-0.277807420231557	0.106	0.134	1	8	PCT S1
Sgk1	0.002166756414141	-0.408621631854901	0.101	0.132	1	8	PCT S1
Use1	0.002309960136812	-0.269671881106504	0.282	0.296	1	8	PCT S1
Rpn2	0.002373112165025	-0.278635215729642	0.259	0.277	1	8	PCT S1
Sox4	0.002422622733889	-0.316454195514148	0.096	0.125	1	8	PCT S1
Pik3r1	0.002530191891623	-0.293523793912295	0.166	0.195	1	8	PCT S1
Adipor1	0.002832564247685	-0.324787529988362	0.29	0.301	1	8	PCT S1
Uqcc2	0.002894994919623	-0.261839112128539	0.379	0.377	1	8	PCT S1
Ifi27	0.003004355514025	-0.280058229252034	0.239	0.265	1	8	PCT S1
Luzp1	0.003463049683245	-0.260558331951099	0.122	0.149	1	8	PCT S1
Timm10b	0.003837354977007	-0.282102845531435	0.303	0.311	1	8	PCT S1
Rapgef6	0.003942307555731	-0.252849147873641	0.107	0.134	1	8	PCT S1
Atp6ap2	0.004655831326734	-0.296899080928371	0.26	0.275	1	8	PCT S1
Defb1	0.004824084763079	-0.72631661380371	0.171	0.191	1	8	PCT S1
Foxp1	0.004861039015304	-0.27279912097233	0.177	0.203	1	8	PCT S1
Zfand5	0.005272539922952	-0.301882371286605	0.263	0.28	1	8	PCT S1
Map1lc3b	0.005604286756898	-0.305236772417517	0.478	0.462	1	8	PCT S1
1810037I17Rik	0.006651106948058	-0.295837065074047	0.409	0.393	1	8	PCT S1
Rhob	0.006860661881155	-0.267005261002656	0.143	0.171	1	8	PCT S1
Rpl27-ps3	0.008134860953737	-0.251824398841826	0.247	0.259	1	8	PCT S1
Mxd4	0.008820681788176	-0.279865159172402	0.204	0.222	1	8	PCT S1
Fkbp3	0.009447858630576	-0.27467556716681	0.246	0.26	1	8	PCT S1
Plat	0	3.49365170261729	0.918	0.074	0	9	Endothelial b
Ehd3	0	3.0356529915965	0.837	0.059	0	9	Endothelial b
Emcn	0	2.83465643547891	0.954	0.134	0	9	Endothelial b
Plpp1	0	2.64209409570467	0.912	0.108	0	9	Endothelial b
Nrp1	0	2.47746027104759	0.925	0.214	0	9	Endothelial b
Kdr	0	2.46544903701942	0.887	0.072	0	9	Endothelial b
Meis2	0	2.33763042614051	0.936	0.097	0	9	Endothelial b
Plpp3	0	2.22853579579784	0.818	0.102	0	9	Endothelial b
Igfbp5	0	2.17136094815914	0.8	0.155	0	9	Endothelial b
Pi16	0	2.170976719796	0.688	0.054	0	9	Endothelial b
Pbx1	0	2.09180023244303	0.909	0.183	0	9	Endothelial b
Sgk1	0	2.08747727409341	0.773	0.104	0	9	Endothelial b
Egfl7	0	2.02359968136191	0.906	0.138	0	9	Endothelial b
Dkk2	0	2.01194190761286	0.731	0.041	0	9	Endothelial b
Eng	0	1.93049907733612	0.807	0.104	0	9	Endothelial b
Cd300lg	0	1.89639938397385	0.722	0.052	0	9	Endothelial b
Id3	0	1.86675634156334	0.818	0.194	0	9	Endothelial b
Meg3	0	1.79592817382624	0.194	0.008	0	9	Endothelial b
Slc9a3r2	0	1.78789964827505	0.728	0.097	0	9	Endothelial b
Tm4sf1	0	1.78732709028021	0.758	0.114	0	9	Endothelial b
Ptprb	0	1.75425032937416	0.751	0.074	0	9	Endothelial b
AU021092	0	1.74284697392498	0.63	0.049	0	9	Endothelial b
Sdpr	0	1.73115621965809	0.566	0.048	0	9	Endothelial b
Pecam1	0	1.68934073520573	0.793	0.107	0	9	Endothelial b
Cdh5	0	1.67787976700276	0.737	0.074	0	9	Endothelial b
Ctla2a	0	1.6735248888985	0.681	0.112	0	9	Endothelial b
Tbx3	0	1.67302785782276	0.578	0.014	0	9	Endothelial b
Ly6c1	0	1.66722634494917	0.806	0.18	0	9	Endothelial b
Lifr	0	1.65842313274243	0.661	0.122	0	9	Endothelial b
Tmem204	0	1.64480567033963	0.61	0.036	0	9	Endothelial b
Gpihbp1	0	1.63846768760626	0.567	0.083	0	9	Endothelial b
Gng11	0	1.63150566507557	0.685	0.12	0	9	Endothelial b
Dlc1	0	1.62917896005746	0.625	0.052	0	9	Endothelial b
Cyyr1	0	1.62040107131713	0.643	0.047	0	9	Endothelial b
Gimap4	0	1.58838808445405	0.778	0.149	0	9	Endothelial b
Crip2	0	1.58140525613108	0.716	0.148	0	9	Endothelial b
Id1	0	1.56839435005888	0.615	0.076	0	9	Endothelial b
Ramp2	0	1.56048091459541	0.646	0.084	0	9	Endothelial b
Esam	0	1.55770231749569	0.699	0.088	0	9	Endothelial b
Icam2	0	1.54408600523128	0.637	0.086	0	9	Endothelial b
Sparc	0	1.53922803981753	0.821	0.187	0	9	Endothelial b
Gimap6	0	1.49998338627275	0.737	0.15	0	9	Endothelial b
Gimap5	0	1.48886063463828	0.64	0.09	0	9	Endothelial b
Exoc3l2	0	1.47404916739474	0.561	0.036	0	9	Endothelial b
Mmrn2	0	1.47041061181684	0.603	0.058	0	9	Endothelial b
Efnb2	0	1.46661824538544	0.513	0.035	0	9	Endothelial b
F2r	0	1.45413521143714	0.564	0.057	0	9	Endothelial b
Flt1	0	1.44893290450809	0.715	0.085	0	9	Endothelial b
Cd38	0	1.44487698710095	0.639	0.112	0	9	Endothelial b
Podxl	0	1.44028996776096	0.597	0.064	0	9	Endothelial b
Clec1a	0	1.43823599830443	0.539	0.036	0	9	Endothelial b
Rasgrp3	0	1.40210998261456	0.527	0.038	0	9	Endothelial b
Adgrf5	0	1.39710080095818	0.622	0.077	0	9	Endothelial b
Cmtm8	0	1.36026828380723	0.524	0.044	0	9	Endothelial b
Prex2	0	1.3528164359052	0.548	0.058	0	9	Endothelial b
Gimap1	0	1.33003526211753	0.687	0.128	0	9	Endothelial b
Cd200	0	1.3215549991657	0.63	0.105	0	9	Endothelial b
F8	0	1.30957476760659	0.422	0.033	0	9	Endothelial b
Nostrin	0	1.30069059392809	0.469	0.039	0	9	Endothelial b
Rasip1	0	1.30051363300987	0.506	0.052	0	9	Endothelial b
Tspan15	0	1.30037999591678	0.501	0.051	0	9	Endothelial b
Cd34	0	1.29379868369063	0.581	0.079	0	9	Endothelial b
Fam167b	0	1.28212991748504	0.51	0.057	0	9	Endothelial b
Slco2a1	0	1.25342576971633	0.39	0.031	0	9	Endothelial b
Smad6	0	1.24120095371846	0.399	0.02	0	9	Endothelial b
Myct1	0	1.23864545685857	0.475	0.038	0	9	Endothelial b
Clec14a	0	1.23274493008669	0.391	0.035	0	9	Endothelial b
Hecw2	0	1.2261564499291	0.409	0.014	0	9	Endothelial b
Epas1	0	1.21510692762399	0.53	0.081	0	9	Endothelial b
Tspan7	0	1.20847115846094	0.437	0.05	0	9	Endothelial b
Rapgef4	0	1.18119508035932	0.425	0.039	0	9	Endothelial b
1810011O10Rik	0	1.17831483096763	0.47	0.064	0	9	Endothelial b
Kank3	0	1.1726488528032	0.493	0.07	0	9	Endothelial b
Lmcd1	0	1.14130502295149	0.443	0.05	0	9	Endothelial b
Mgll	0	1.13255857892743	0.425	0.047	0	9	Endothelial b
Tspan12	0	1.12949967962972	0.485	0.071	0	9	Endothelial b
Tek	0	1.12775523347854	0.452	0.051	0	9	Endothelial b
Galnt18	0	1.12665212781777	0.409	0.034	0	9	Endothelial b
Dll4	0	1.1240908837549	0.343	0.025	0	9	Endothelial b
Cav2	0	1.12224002734513	0.507	0.078	0	9	Endothelial b
Cyp26b1	0	1.11983520329871	0.263	0.009	0	9	Endothelial b
Slc43a3	0	1.10930119995022	0.464	0.053	0	9	Endothelial b
Ldb2	0	1.09493966142162	0.421	0.033	0	9	Endothelial b
Pde2a	0	1.07736590181251	0.443	0.046	0	9	Endothelial b
Arhgef15	0	1.04982075334455	0.379	0.03	0	9	Endothelial b
Ccdc80	0	1.01750219229231	0.33	0.02	0	9	Endothelial b
Kitl	0	0.995821026069275	0.388	0.042	0	9	Endothelial b
Kctd12b	0	0.985155133699487	0.293	0.024	0	9	Endothelial b
Cracr2b	0	0.973291830802578	0.372	0.041	0	9	Endothelial b
Tbxa2r	0	0.931855117518801	0.327	0.02	0	9	Endothelial b
Bvht	0	0.897294566773949	0.348	0.03	0	9	Endothelial b
Csf1	0	0.854877253279244	0.306	0.026	0	9	Endothelial b
Fam101a	0	0.843058299997114	0.27	0.007	0	9	Endothelial b
Palmd	0	0.840954327837613	0.282	0.015	0	9	Endothelial b
Ces2e	0	0.803023399164618	0.251	0.016	0	9	Endothelial b
Gata5	0	0.76758015348405	0.224	0.002	0	9	Endothelial b
P2ry1	0	0.756829977748679	0.218	0.011	0	9	Endothelial b
Tbx3os1	0	0.562205266521893	0.151	0.002	0	9	Endothelial b
Pcdh17	9.40302092901228E-302	1.34928660140167	0.439	0.062	1.70909308405727E-297	9	Endothelial b
Prkcdbp	4.09972733693278E-301	1.14854385587081	0.499	0.077	7.45166440760903E-297	9	Endothelial b
Dusp3	5.87856868044247E-300	1.53075253901432	0.636	0.148	1.06848864335722E-295	9	Endothelial b
Tie1	2.40324613020788E-299	1.03362545240691	0.431	0.057	4.36814016626584E-295	9	Endothelial b
Tshz2	2.50204991061121E-299	1.08845388623227	0.463	0.065	4.54772591752694E-295	9	Endothelial b
Ddah2	1.2827604847131E-295	1.14802062952174	0.476	0.076	2.33154545701453E-291	9	Endothelial b
Grrp1	1.43345505944616E-294	0.997104206308664	0.388	0.046	2.60544791604935E-290	9	Endothelial b
Fas	2.33370286858013E-294	1.03102290836849	0.404	0.053	4.24173833393125E-290	9	Endothelial b
Klf2	7.28002200834552E-294	1.36572713617882	0.787	0.225	1.32321680023688E-289	9	Endothelial b
Plk2	1.0054540703382E-293	1.21963998435327	0.397	0.051	1.82751331824671E-289	9	Endothelial b
Plscr1	2.11174825160596E-290	1.34951034452879	0.6	0.133	3.83831362211899E-286	9	Endothelial b
Ecscr	2.84489348138358E-290	0.999924838278066	0.458	0.066	5.17087839176279E-286	9	Endothelial b
Syne1	1.38786060548999E-289	1.12483723250379	0.439	0.065	2.5225754365386E-285	9	Endothelial b
Fam110a	8.4877659187463E-288	0.933315864405435	0.342	0.038	1.54273633339133E-283	9	Endothelial b
Ifi44	1.37839204488211E-285	1.1603877800637	0.422	0.058	2.50536538077772E-281	9	Endothelial b
Arhgap31	5.91824608178679E-283	1.26458837391162	0.624	0.137	1.07570040782557E-278	9	Endothelial b
Adgrl2	1.33596392581721E-282	1.10068828220584	0.418	0.059	2.42824803156537E-278	9	Endothelial b
Ushbp1	7.25322939405869E-282	0.932100583539165	0.36	0.041	1.31834697466411E-277	9	Endothelial b
Sema6a	7.15105424455518E-280	0.89647944443323	0.331	0.036	1.29977561949035E-275	9	Endothelial b
Lrrc3b	7.63559831759364E-279	0.504622930840525	0.143	0.004	1.38784635020582E-274	9	Endothelial b
Gm14226	4.10712000830634E-272	0.602753117532315	0.124	0.003	7.4651013270976E-268	9	Endothelial b
Limch1	9.45314615299502E-270	1.22850169558017	0.491	0.088	1.71820384476837E-265	9	Endothelial b
Tmem26	1.37652844966348E-269	0.880369047690473	0.307	0.032	2.50197811010835E-265	9	Endothelial b
Plcb1	3.6927693703595E-269	1.2001560885904	0.478	0.083	6.71197760756543E-265	9	Endothelial b
Sox17	5.24536797061088E-268	0.825379105298431	0.331	0.036	9.53398082338234E-264	9	Endothelial b
Ece1	5.74197157801984E-268	1.21243885844251	0.519	0.1	1.04366075402089E-263	9	Endothelial b
Unc45b	6.41397885676394E-266	0.732878052228154	0.245	0.019	1.16580479700541E-261	9	Endothelial b
Fam212a	3.68596822441974E-263	0.678206180223932	0.266	0.024	6.69961584470533E-259	9	Endothelial b
Klf7	1.14030272124471E-262	1.19848545896894	0.543	0.112	2.07261422613438E-258	9	Endothelial b
Adgrl4	4.11245386790702E-262	0.918234946030286	0.466	0.074	7.4747961503078E-258	9	Endothelial b
Emilin1	6.43367217205582E-262	1.10438155542525	0.37	0.049	1.16938425399287E-257	9	Endothelial b
S100a16	4.31426822892989E-261	1.3227885573973	0.628	0.16	7.84161393290297E-257	9	Endothelial b
Cx3cl1	4.30448576693257E-260	1.09817516629902	0.367	0.05	7.82383332997665E-256	9	Endothelial b
Cyp4b1	2.82729522607649E-259	1.34710367167639	0.846	0.299	5.13889180291662E-255	9	Endothelial b
Calcrl	6.19618921932161E-259	0.956158522970273	0.351	0.044	1.1262193525039E-254	9	Endothelial b
Heg1	2.40214077509825E-258	1.07376923179347	0.424	0.065	4.36613107281858E-254	9	Endothelial b
Ednrb	1.09682357938796E-253	1.17669299395736	0.318	0.036	1.99358653789556E-249	9	Endothelial b
Fgd5	8.29601880442322E-247	0.76973788351039	0.273	0.027	1.50788437789196E-242	9	Endothelial b
Gja4	2.2454001198812E-245	0.822302734665935	0.249	0.022	4.08123925789607E-241	9	Endothelial b
Cd81	2.84037748996495E-244	1.37728300262154	0.925	0.603	5.1626701257603E-240	9	Endothelial b
Snrk	2.4284546853884E-243	1.18085133976673	0.554	0.126	4.41395923616196E-239	9	Endothelial b
Apbb2	2.69444554943433E-239	1.08668294988813	0.5	0.1	4.89742423065185E-235	9	Endothelial b
Hspb1	7.28679517768582E-239	1.22966804386882	0.569	0.132	1.32444789149618E-234	9	Endothelial b
Eva1b	2.28103084577329E-238	1.23911833523071	0.599	0.156	4.14600166527754E-234	9	Endothelial b
Olfml2b	8.39882462697482E-235	0.535863428871342	0.128	0.004	1.52657036419894E-230	9	Endothelial b
Asap2	3.18153715885766E-233	0.861564432778343	0.331	0.044	5.78276193993967E-229	9	Endothelial b
Cd24a	1.13752824929746E-231	1.27891863213808	0.691	0.212	2.06757134592306E-227	9	Endothelial b
Cald1	9.17876490443868E-231	0.918484962846555	0.519	0.104	1.66833230903077E-226	9	Endothelial b
Sox18	1.93869143495782E-230	0.736579382818159	0.234	0.021	3.52376555217933E-226	9	Endothelial b
Impdh1	3.91875143939333E-226	0.753047094291824	0.27	0.029	7.12272261624131E-222	9	Endothelial b
Arhgef26	1.23404812019803E-225	0.593680346622767	0.166	0.009	2.24300586327194E-221	9	Endothelial b
Sncg	1.5214440581139E-224	0.796954920083516	0.269	0.029	2.76537672002783E-220	9	Endothelial b
Plscr4	3.00972767731004E-224	0.852524109951938	0.297	0.036	5.47048102627873E-220	9	Endothelial b
Efna1	1.4328574010208E-222	1.08996663122286	0.4	0.068	2.6043616120954E-218	9	Endothelial b
Rhob	9.32036804592246E-220	1.1706790767615	0.585	0.153	1.69407009602687E-215	9	Endothelial b
Ramp3	2.13879758691492E-219	1.00540412502471	0.409	0.07	3.88747849397656E-215	9	Endothelial b
S1pr1	4.31903321032242E-212	0.840174122727224	0.355	0.054	7.85027476308204E-208	9	Endothelial b
Hbegf	1.87614242385975E-211	0.949923534358774	0.361	0.058	3.41007646960749E-207	9	Endothelial b
Lims2	1.3338946082622E-210	0.918554314230165	0.388	0.066	2.42448683997738E-206	9	Endothelial b
Pcp4l1	3.81870485861968E-210	0.558682091431427	0.203	0.017	6.94087795102714E-206	9	Endothelial b
Sema6d	2.12057149683374E-207	0.646262786926824	0.219	0.02	3.85435075264501E-203	9	Endothelial b
Sema3f	5.29301256416398E-206	0.755433249007883	0.231	0.023	9.62057963662445E-202	9	Endothelial b
Plscr2	1.02335247855328E-204	1.32137818217426	0.773	0.344	1.86004546501844E-200	9	Endothelial b
Fabp4	6.97223505411193E-204	1.38787356354588	0.587	0.16	1.26727344343538E-199	9	Endothelial b
Exoc3l4	1.12138848031515E-203	0.737522868487729	0.264	0.031	2.03823570182082E-199	9	Endothelial b
Hes1	2.70329768309497E-202	1.25815982374059	0.588	0.161	4.91351386879341E-198	9	Endothelial b
3110099E03Rik	2.89503414769281E-202	0.589639602795321	0.19	0.015	5.26201406684645E-198	9	Endothelial b
Hey1	3.31009304904568E-202	0.470062019209546	0.104	0.003	6.01642512594544E-198	9	Endothelial b
Mapk12	8.10912366535355E-202	0.60144229497545	0.212	0.019	1.47391431741466E-197	9	Endothelial b
Prickle2	9.7998158783189E-200	0.522885412229801	0.149	0.009	1.78121453404324E-195	9	Endothelial b
Csgalnact1	2.81888724664301E-199	0.621820832771829	0.213	0.02	5.12360945949833E-195	9	Endothelial b
Maged2	1.0806921958621E-198	0.825531226156621	0.299	0.042	1.96426613519895E-194	9	Endothelial b
Sptbn1	1.79731963836893E-198	1.24490147405413	0.769	0.324	3.26680817469937E-194	9	Endothelial b
Acer2	8.05555755111458E-195	0.773204363138327	0.27	0.034	1.46417814049059E-190	9	Endothelial b
Vamp5	2.05822184069801E-191	0.916798239752859	0.5	0.119	3.74102401765271E-187	9	Endothelial b
Vangl1	1.19066381716657E-190	0.628025431302462	0.225	0.024	2.16415055408197E-186	9	Endothelial b
Amotl1	3.18263369543965E-189	0.838802331727483	0.318	0.049	5.7847550048311E-185	9	Endothelial b
Adamtsl5	4.42177331192574E-189	0.383426778841514	0.11	0.004	8.03701517175622E-185	9	Endothelial b
Mesdc1	1.05929804166496E-185	0.874369840924114	0.355	0.064	1.92538012053023E-181	9	Endothelial b
Laptm4a	1.28770467515156E-184	1.21407210557887	0.837	0.5	2.34053201755548E-180	9	Endothelial b
Chst8	3.9855986974648E-184	0.495845838178011	0.164	0.012	7.24422419251202E-180	9	Endothelial b
Fgf1	5.7976201617646E-184	0.842232484512377	0.366	0.068	1.05377544060233E-179	9	Endothelial b
Serpinh1	2.56580669852193E-183	1.09093171902552	0.596	0.182	4.66361025523346E-179	9	Endothelial b
Cldn15	5.60925740248682E-183	0.633600834640095	0.249	0.03	1.019538625476E-178	9	Endothelial b
Clic5	2.41839417140987E-181	0.837451551737976	0.339	0.058	4.39567324595458E-177	9	Endothelial b
Cdc42ep2	3.09002258536324E-181	0.719432483486617	0.284	0.041	5.61642505115622E-177	9	Endothelial b
Fth1	9.00339605884201E-181	-1.23909072931113	0.921	0.98	1.63645726765512E-176	9	Endothelial b
Alox12	2.23647772251765E-179	0.629718322488519	0.163	0.012	4.06502190844808E-175	9	Endothelial b
Smco4	1.27634010036605E-178	0.97230179721607	0.46	0.11	2.31987576642533E-174	9	Endothelial b
Rbms1	2.92318743942392E-177	1.11799202492233	0.67	0.253	5.31318548989692E-173	9	Endothelial b
Fkbp1a	5.37023958136834E-177	1.31794874743408	0.763	0.41	9.76094746309509E-173	9	Endothelial b
Spry4	6.76638426462917E-177	0.404543213139763	0.121	0.006	1.229858003939E-172	9	Endothelial b
Hyal2	1.44187245430925E-176	0.89980150603945	0.366	0.07	2.6207473729525E-172	9	Endothelial b
Elk3	2.53437187165864E-176	0.95717296656834	0.466	0.113	4.60647431392674E-172	9	Endothelial b
4931406P16Rik	1.09222266477023E-175	0.970695047742906	0.412	0.089	1.98522391548636E-171	9	Endothelial b
Tmem88	9.15971208071854E-175	0.749833415390881	0.269	0.037	1.6648692677914E-170	9	Endothelial b
2010111I01Rik	2.37330406707971E-173	0.97609127613899	0.457	0.112	4.31371747232408E-169	9	Endothelial b
Ly6e	1.44944678951007E-171	1.0746108530035	0.887	0.549	2.63451448461351E-167	9	Endothelial b
Ptpru	2.84298031751125E-171	0.626584793064626	0.221	0.025	5.16740102510845E-167	9	Endothelial b
Plaur	1.01091713707929E-170	0.8076508679933	0.346	0.063	1.83744298835532E-166	9	Endothelial b
Hspg2	1.94988456547607E-170	0.851456847740715	0.343	0.062	3.54411018620931E-166	9	Endothelial b
Pitpnc1	3.50955279863637E-170	1.01655319832268	0.507	0.139	6.37896316680146E-166	9	Endothelial b
Mcc	5.23728053245367E-170	0.584884927232389	0.173	0.015	9.51928109578778E-166	9	Endothelial b
Mxra7	9.45788417272685E-170	0.710015669906191	0.257	0.035	1.71906502723483E-165	9	Endothelial b
Mest	6.63056457135174E-169	0.574560725145455	0.133	0.008	1.20517141648889E-164	9	Endothelial b
Emid1	1.8108000177561E-168	0.646790320921501	0.204	0.022	3.29131011227348E-164	9	Endothelial b
F11r	3.23330492917683E-168	1.11023675696154	0.581	0.196	5.87685503927181E-164	9	Endothelial b
Arhgap29	1.1393456202752E-167	0.965449530144167	0.39	0.083	2.0708745994122E-163	9	Endothelial b
Notch4	1.1945981409894E-166	0.655923840006449	0.204	0.022	2.17130158106234E-162	9	Endothelial b
Fermt2	3.84965941789029E-165	0.892243613789288	0.422	0.099	6.99714095795739E-161	9	Endothelial b
Ccdc85b	4.24451584979898E-165	0.823520585884473	0.354	0.07	7.71483200859463E-161	9	Endothelial b
Myo1c	6.64597092636863E-164	1.02957232837056	0.445	0.114	1.20797167557676E-159	9	Endothelial b
Mpped2	1.4217691703296E-162	0.5599601073411	0.194	0.021	2.58420764399108E-158	9	Endothelial b
Cav1	2.2655072693168E-162	0.671183253206557	0.288	0.046	4.11778601271022E-158	9	Endothelial b
Tnfaip1	8.88958616464949E-160	0.852020621664163	0.375	0.081	1.61577118128669E-155	9	Endothelial b
Gata2	2.90530299872599E-159	0.717238672804902	0.228	0.029	5.28067873048436E-155	9	Endothelial b
Gnas	5.80491140604817E-159	1.11208988146126	0.834	0.617	1.05510069716332E-154	9	Endothelial b
Ptprg	6.86195769452318E-159	0.790986685609309	0.313	0.056	1.24722943055653E-154	9	Endothelial b
Ccrl2	1.47770704524916E-156	0.695093752601178	0.424	0.1	2.68588032544486E-152	9	Endothelial b
Adamts5	5.53880295150365E-156	0.586240385807477	0.185	0.019	1.0067328244653E-151	9	Endothelial b
Col4a1	7.256496307845E-156	0.950571821383516	0.518	0.151	1.31894076891391E-151	9	Endothelial b
Edil3	1.36785232097674E-154	0.434173042200066	0.125	0.008	2.48620837860732E-150	9	Endothelial b
Txnip	1.5180338919727E-154	1.08627481479546	0.675	0.279	2.75917840204959E-150	9	Endothelial b
Endou	2.40978014240772E-151	0.377851539690851	0.133	0.01	4.38001638684027E-147	9	Endothelial b
Mn1	6.65479080802563E-151	0.494700413377998	0.149	0.013	1.20957477726674E-146	9	Endothelial b
Hlx	1.22395549235285E-150	0.869259645190355	0.31	0.059	2.22466150290054E-146	9	Endothelial b
Jam3	1.51824444195355E-150	0.906315620399258	0.312	0.059	2.75956109769477E-146	9	Endothelial b
Rcsd1	1.67197662370573E-149	0.908504478099755	0.433	0.111	3.03898471124754E-145	9	Endothelial b
Epn2	1.76105683499555E-149	0.658232730367608	0.27	0.044	3.20089690328791E-145	9	Endothelial b
Grasp	3.21972663984064E-149	0.608384346735439	0.23	0.032	5.85217514057435E-145	9	Endothelial b
Col15a1	2.6053463638539E-148	0.690516966283774	0.224	0.03	4.73547755094084E-144	9	Endothelial b
Ets2	3.31398070473288E-148	0.833542107213199	0.397	0.094	6.02349132892247E-144	9	Endothelial b
Oaz2	5.42066131464143E-148	1.23275967305749	0.588	0.224	9.85259400549227E-144	9	Endothelial b
Pcdh12	4.08606025435511E-147	0.439558251348435	0.148	0.013	7.42682311831585E-143	9	Endothelial b
Notch1	4.39757090291783E-147	0.863933700260668	0.334	0.068	7.99302487314344E-143	9	Endothelial b
Unc5b	5.37214550849282E-147	0.568895613688808	0.178	0.019	9.76441167623654E-143	9	Endothelial b
Col4a2	8.46544921634766E-147	0.860171197170917	0.448	0.118	1.53868004956335E-142	9	Endothelial b
Luzp1	3.6999313719861E-146	0.918255452620898	0.467	0.134	6.72499526172193E-142	9	Endothelial b
Sh3bp5	4.12598729730547E-146	0.864364581576472	0.393	0.094	7.49939451158242E-142	9	Endothelial b
Enho	7.55808153126469E-146	0.470289245327532	0.154	0.014	1.37375689912267E-141	9	Endothelial b
Dram1	8.09068464827356E-146	0.753989719020843	0.255	0.041	1.4705628416702E-141	9	Endothelial b
Uchl1	9.1483639352867E-146	0.655762730321233	0.181	0.02	1.66280662887771E-141	9	Endothelial b
Robo4	2.03802817183124E-145	0.635221639610723	0.213	0.028	3.70432000512045E-141	9	Endothelial b
Rarg	5.45319652076098E-145	0.683123675843989	0.276	0.048	9.91172999613516E-141	9	Endothelial b
Vangl2	6.68940425050718E-144	0.46536967497094	0.14	0.012	1.21586611657218E-139	9	Endothelial b
Cd151	7.9901709811806E-144	0.958293287537073	0.485	0.147	1.45229347753939E-139	9	Endothelial b
Ntn4	9.54631347271363E-142	0.787190195119365	0.261	0.044	1.73513793680043E-137	9	Endothelial b
Pdia5	2.61155641523341E-141	0.69812872499631	0.23	0.034	4.74676494032825E-137	9	Endothelial b
Ppp1r2	3.18548361325847E-141	1.1042493174331	0.539	0.191	5.7899350154586E-137	9	Endothelial b
Itpkb	1.14622834770615E-140	0.959612203941565	0.461	0.132	2.08338464479069E-136	9	Endothelial b
Ddit4l	3.39067615913066E-140	0.605436495697372	0.197	0.025	6.16289298683589E-136	9	Endothelial b
Chst2	6.34621974148634E-140	0.670665830506965	0.245	0.038	1.15348890021256E-135	9	Endothelial b
Phlda3	6.95919226838191E-140	0.569013471150667	0.204	0.027	1.2649027867011E-135	9	Endothelial b
Serinc3	7.0706808958046E-140	1.02266977329554	0.776	0.426	1.28516695962144E-135	9	Endothelial b
She	9.70635517745251E-140	0.487874393202297	0.185	0.022	1.76422711705377E-135	9	Endothelial b
Ripply3	1.99532979341555E-139	0.456264559072351	0.158	0.016	3.6267114325121E-135	9	Endothelial b
Lrrc8c	6.40029130320377E-139	0.750525023370917	0.316	0.064	1.16331694727032E-134	9	Endothelial b
Arap2	9.53258190060813E-139	0.77492615605455	0.331	0.07	1.73264208625453E-134	9	Endothelial b
Npr1	4.43002121364364E-138	0.65074534012883	0.222	0.032	8.05200655791869E-134	9	Endothelial b
Lrrc8a	1.87735923879443E-137	1.08789147998606	0.431	0.121	3.41228815243276E-133	9	Endothelial b
Ces2g	5.03719833855869E-136	0.43958555735044	0.113	0.008	9.15561170016427E-132	9	Endothelial b
Ppp1r16b	1.41717965109357E-135	0.873195775445769	0.406	0.103	2.57586573382767E-131	9	Endothelial b
Tcf4	5.38003001039143E-135	0.950990282926606	0.566	0.203	9.77874254688747E-131	9	Endothelial b
Zeb1	6.5815751491062E-135	0.762849196354548	0.333	0.072	1.19626709910154E-130	9	Endothelial b
Gjc1	1.67299911581485E-134	0.463993290963614	0.154	0.015	3.04084319290508E-130	9	Endothelial b
Zfp57	2.83966825373146E-134	0.362202739741357	0.112	0.008	5.1613810179823E-130	9	Endothelial b
Dchs1	4.63204755193618E-134	0.507920117640542	0.136	0.012	8.4192096303992E-130	9	Endothelial b
Arid5b	5.84877208720571E-134	0.882739971968785	0.406	0.109	1.06307281457051E-129	9	Endothelial b
Trim47	6.70755103971023E-134	0.874880860677636	0.385	0.099	1.21916447697773E-129	9	Endothelial b
Flt4	3.16532016108654E-132	0.529573330176712	0.172	0.02	5.75328592479089E-128	9	Endothelial b
Ntf3	3.45243725811601E-132	0.365983738086485	0.103	0.006	6.27514996035166E-128	9	Endothelial b
Fscn1	7.83414466601704E-132	0.562598955415905	0.257	0.044	1.42393413449526E-127	9	Endothelial b
Tinagl1	1.03795290458314E-131	0.938781802672579	0.363	0.086	1.88658319937031E-127	9	Endothelial b
Cdc42ep1	9.06284709036628E-131	0.582181858561903	0.201	0.028	1.64726308714498E-126	9	Endothelial b
Dysf	7.68275700686899E-130	0.632980834788753	0.197	0.027	1.39641791356851E-125	9	Endothelial b
Tjp1	9.03045286339281E-130	0.696137806993627	0.287	0.056	1.64137511245028E-125	9	Endothelial b
Gm9917	5.33245520396997E-129	0.387832722761085	0.137	0.013	9.69227057873581E-125	9	Endothelial b
mt-Co1	1.63687648618606E-128	-1.16691712647767	0.996	0.994	2.97518670129178E-124	9	Endothelial b
Fam117b	2.61989011123244E-128	0.784644573182591	0.333	0.077	4.76191226617609E-124	9	Endothelial b
Rhoj	5.7303280906476E-128	0.559581058500727	0.225	0.035	1.04154443375611E-123	9	Endothelial b
Tuba1a	3.68650432682042E-126	1.02908017286978	0.494	0.17	6.70059026442879E-122	9	Endothelial b
Fli1	1.06923757158396E-125	0.795669980838141	0.415	0.116	1.943446210111E-121	9	Endothelial b
Lmo2	1.11507749538517E-125	0.87973115051545	0.501	0.166	2.02676485561209E-121	9	Endothelial b
Prickle1	2.76673867416205E-125	0.363594300876286	0.113	0.009	5.02882421415694E-121	9	Endothelial b
Tmem44	3.26768803312771E-125	0.420756305978763	0.137	0.013	5.93934976901293E-121	9	Endothelial b
Sgce	4.57829829064635E-125	0.530252214746691	0.143	0.014	8.3215149730788E-121	9	Endothelial b
Chrm3	1.54389499785991E-124	0.413676124193196	0.112	0.008	2.80618354811016E-120	9	Endothelial b
Jup	7.1750708673641E-124	0.902393696384254	0.457	0.144	1.3041408808521E-119	9	Endothelial b
Fam43a	8.02986003477762E-124	0.649545092012009	0.267	0.05	1.45950735992118E-119	9	Endothelial b
Afap1l1	2.96027044077342E-123	0.627431860753923	0.284	0.057	5.38058755314977E-119	9	Endothelial b
Rgl1	3.59975104288597E-121	0.869617157128149	0.44	0.137	6.54290749554954E-117	9	Endothelial b
Ifitm3	6.94054658599907E-121	0.731703404370958	0.845	0.463	1.26151374747119E-116	9	Endothelial b
Rell1	1.0416795981458E-120	0.688524059861015	0.285	0.059	1.89335683758981E-116	9	Endothelial b
Sparcl1	9.65654364938151E-120	0.734547115618501	0.236	0.04	1.75517337371158E-115	9	Endothelial b
Cyp20a1	1.60382364932427E-119	0.785199937454204	0.307	0.07	2.9151098650118E-115	9	Endothelial b
Tspan18	5.51684671605593E-119	0.611649367586699	0.19	0.027	1.00274205911033E-114	9	Endothelial b
Pla2r1	4.68939202567965E-118	0.499364450745587	0.145	0.016	8.52343894587533E-114	9	Endothelial b
Bcl6b	7.42074934336636E-118	0.372771543701575	0.121	0.011	1.34879540065027E-113	9	Endothelial b
Tmbim1	2.67732259614126E-117	0.811153396226882	0.346	0.089	4.86630155074636E-113	9	Endothelial b
Arap3	4.51766828077611E-117	0.639722252350304	0.225	0.038	8.21131386713865E-113	9	Endothelial b
Prkch	2.76340900262355E-116	0.604875334422707	0.282	0.059	5.02277220316856E-112	9	Endothelial b
Ebf1	4.83447800308599E-116	0.565416372628406	0.336	0.076	8.78714721840909E-112	9	Endothelial b
Upp1	6.59351850392859E-116	0.567306903838729	0.258	0.049	1.19843792327406E-111	9	Endothelial b
2700033N17Rik	3.10656165677999E-115	0.391396332736069	0.106	0.008	5.6464864673633E-111	9	Endothelial b
Tecpr1	3.30701704333547E-115	0.798293144936486	0.352	0.091	6.01083417796655E-111	9	Endothelial b
Mef2c	1.00120341097499E-114	0.836776116480593	0.555	0.206	1.81978731978814E-110	9	Endothelial b
Inpp5k	8.97363477874745E-114	0.80080600705007	0.325	0.081	1.63104785738514E-109	9	Endothelial b
Bicd2	3.26211647203426E-113	0.709963533852406	0.288	0.065	5.92922289956947E-109	9	Endothelial b
Eml1	3.2063842284198E-112	0.432285298360737	0.128	0.013	5.82792397357584E-108	9	Endothelial b
Malat1	9.66976257774728E-112	0.581142444720602	0.999	0.942	1.75757604613135E-107	9	Endothelial b
Btnl9	1.1329536134159E-111	0.624009218233158	0.17	0.023	2.05925648774474E-107	9	Endothelial b
Npdc1	9.38809166965226E-111	0.720391170017993	0.304	0.072	1.70637954187599E-106	9	Endothelial b
Mapt	1.2408449905747E-109	0.77642073574817	0.336	0.088	2.25535985486858E-105	9	Endothelial b
Hipk2	2.72076454859742E-109	0.852330935726274	0.36	0.102	4.94526164353067E-105	9	Endothelial b
Rbfox2	2.88080013638596E-109	0.530979129942932	0.201	0.033	5.23614232789512E-105	9	Endothelial b
Pcdh1	4.49369893090707E-109	0.65184607635319	0.245	0.048	8.16774717681669E-105	9	Endothelial b
Asap1	1.75597154676003E-108	0.835307068572802	0.443	0.149	3.19165388339103E-104	9	Endothelial b
Ets1	2.98632426555924E-108	0.672757229792811	0.436	0.13	5.42794298508048E-104	9	Endothelial b
Ptp4a3	3.43960789225206E-108	0.835949131364164	0.337	0.089	6.25183130495735E-104	9	Endothelial b
Hoxb5	3.49010082030776E-108	0.586203041463301	0.191	0.03	6.34360725099138E-104	9	Endothelial b
Cbfa2t3	4.00318805160464E-108	0.842932209796687	0.358	0.1	7.27619460259659E-104	9	Endothelial b
Itga3	6.89200056360315E-107	0.646665758668941	0.196	0.032	1.25269002244051E-102	9	Endothelial b
Ftl1	1.95823094723304E-106	-1.01422129594834	0.894	0.954	3.55928056969078E-102	9	Endothelial b
Exoc3l	2.28332290428391E-106	0.351720531694058	0.113	0.01	4.15016771082643E-102	9	Endothelial b
Erg	3.43067176324393E-106	0.429149769127558	0.161	0.022	6.23558899687216E-102	9	Endothelial b
Numb	7.41235290133317E-106	0.559394469336839	0.222	0.041	1.34726926334632E-101	9	Endothelial b
Bambi	8.64467895763457E-106	0.485860986168618	0.166	0.023	1.57125684733966E-101	9	Endothelial b
Eogt	1.33707766112693E-105	0.664766140053769	0.216	0.039	2.4302723568643E-101	9	Endothelial b
Tnfrsf1a	2.34798876750084E-105	0.924153330371526	0.464	0.17	4.26770438380952E-101	9	Endothelial b
Sult1a1	1.0336247528775E-104	0.562807238518611	0.204	0.035	1.87871635083015E-100	9	Endothelial b
Prdx5	4.95857750660007E-104	-1.18233776806745	0.445	0.769	9.01271047599628E-100	9	Endothelial b
St3gal5	7.49475486064664E-104	0.572804394722081	0.196	0.033	1.36224664347113E-99	9	Endothelial b
Piezo2	1.83920101526932E-103	0.413621386064777	0.13	0.014	3.34293176535351E-99	9	Endothelial b
Esm1	3.16307226589031E-103	1.34500774572742	0.242	0.049	5.74920015048223E-99	9	Endothelial b
Scarf1	3.52467308809651E-102	0.491739744855448	0.161	0.023	6.40644580492422E-98	9	Endothelial b
Gchfr	1.02541400144553E-101	0.701387462994338	0.312	0.079	1.8637924890274E-97	9	Endothelial b
Cd63	1.37128056438688E-101	-1.26842926673368	0.333	0.704	2.4924395538296E-97	9	Endothelial b
Ccm2l	1.50283737331089E-100	0.387108837650928	0.122	0.013	2.73155720972987E-96	9	Endothelial b
Gimap8	2.57579923026173E-100	0.539577000906971	0.23	0.044	4.68177268092372E-96	9	Endothelial b
2610305D13Rik	4.31525076266655E-100	0.320031764908227	0.107	0.01	7.84339978622272E-96	9	Endothelial b
Klf3	4.79447420417746E-100	0.83335175387347	0.491	0.193	8.71443631351294E-96	9	Endothelial b
Dcbld1	7.20743451817394E-100	0.570613039745723	0.169	0.025	1.3100232980233E-95	9	Endothelial b
Plxna2	7.2249952190727E-100	0.519462345036795	0.172	0.026	1.31321513101865E-95	9	Endothelial b
Ipo11	1.14985029712723E-99	0.607711901733821	0.27	0.062	2.08996790005846E-95	9	Endothelial b
Mgat1	1.87826906292823E-99	0.837696292765383	0.403	0.135	3.41394184877834E-95	9	Endothelial b
Klf13	8.05625881385144E-99	0.851701925717825	0.527	0.218	1.46430560200564E-94	9	Endothelial b
Meox1	1.20881518610543E-98	0.447519724707318	0.167	0.025	2.19714248226524E-94	9	Endothelial b
Clic4	2.55905975493944E-98	0.873734266103097	0.527	0.225	4.65134701057793E-94	9	Endothelial b
Pls3	5.4143501195586E-98	0.726370622226201	0.303	0.078	9.84112277730971E-94	9	Endothelial b
Cxx1a	1.46597472325534E-97	0.82673341474568	0.363	0.111	2.6645556569889E-93	9	Endothelial b
Selm	2.04263656071579E-97	0.859400578713896	0.49	0.193	3.71269621275702E-93	9	Endothelial b
Vgll4	2.15527032733224E-97	0.780274920894484	0.4	0.131	3.91741934695908E-93	9	Endothelial b
Klk8	2.72396703975678E-97	0.493215217592632	0.191	0.033	4.95108249146191E-93	9	Endothelial b
Nid1	7.10271184290451E-97	0.543049555095138	0.19	0.032	1.29098890456632E-92	9	Endothelial b
Tfpi	1.15759126825186E-96	0.546719985040254	0.212	0.04	2.10403788917459E-92	9	Endothelial b
Akap12	1.91803070253586E-96	0.671679620119009	0.188	0.032	3.48621260492918E-92	9	Endothelial b
Acvrl1	1.94467972221666E-96	0.725558195277011	0.334	0.096	3.53464986310101E-92	9	Endothelial b
S100a13	4.16146425517754E-96	0.95148758417783	0.59	0.298	7.56387743021069E-92	9	Endothelial b
Mxd4	6.69341663702929E-96	0.83130052456464	0.506	0.209	1.21659540794644E-91	9	Endothelial b
mt-Co2	2.19946799934296E-95	-1.13765214691271	0.985	0.988	3.99775303560576E-91	9	Endothelial b
Srgn	7.18234041221443E-95	0.598771543045125	0.688	0.343	1.30546219332409E-90	9	Endothelial b
Cnn3	1.86818797614336E-94	0.855299511125993	0.478	0.189	3.39561846543818E-90	9	Endothelial b
Grap	1.95794094126248E-94	0.527901475128045	0.29	0.071	3.55875345483868E-90	9	Endothelial b
Gnb4	5.51487703522487E-94	0.522830512267466	0.182	0.031	1.00238404992247E-89	9	Endothelial b
Ephb4	2.87912183224503E-93	0.583693714914865	0.224	0.046	5.23309184228857E-89	9	Endothelial b
Cyba	3.42404759102977E-93	-0.908858054168523	0.533	0.781	6.22354890145571E-89	9	Endothelial b
Bcam	6.92425596718846E-93	0.736655631848648	0.393	0.127	1.25855276459618E-88	9	Endothelial b
mt-Co3	1.28035877580374E-92	-1.14245001836115	0.997	0.998	2.32718011090088E-88	9	Endothelial b
Pdgfd	2.41869062147939E-92	0.491574393525812	0.154	0.023	4.39621207360093E-88	9	Endothelial b
Polr3gl	2.60546668306853E-92	0.731280995769895	0.312	0.087	4.73569624314536E-88	9	Endothelial b
Gpx1	2.84304950669064E-92	-1.19236933959011	0.564	0.795	5.16752678336091E-88	9	Endothelial b
Nfib	9.31474638956274E-92	0.752171871730252	0.397	0.132	1.69304830376692E-87	9	Endothelial b
Tspan9	9.8686577952722E-92	0.600285839447093	0.26	0.061	1.79372724086868E-87	9	Endothelial b
Slc44a2	1.43248931139668E-91	0.720232130634346	0.285	0.074	2.60369257239461E-87	9	Endothelial b
Bmpr2	6.0561883287836E-91	0.81095657917089	0.324	0.095	1.10077279063971E-86	9	Endothelial b
App	6.64086891576505E-91	0.802162927495224	0.779	0.545	1.20704433412945E-86	9	Endothelial b
Thbd	6.84203359763303E-91	0.629873590719618	0.248	0.055	1.24360802670578E-86	9	Endothelial b
Chchd10	9.18456172179019E-91	-1.41753455593773	0.188	0.574	1.66938593855258E-86	9	Endothelial b
Arglu1	2.25820258363777E-90	0.837416189219273	0.601	0.307	4.10450901602001E-86	9	Endothelial b
Cd47	3.82030780428874E-90	0.821381752680772	0.699	0.419	6.94379146507522E-86	9	Endothelial b
Adcy4	1.0222153981275E-89	0.45087020251424	0.124	0.015	1.85797870763655E-85	9	Endothelial b
Itgb1	1.22961588770024E-89	0.820892858714368	0.622	0.328	2.23494983748395E-85	9	Endothelial b
Anxa3	1.70532683184734E-89	0.796241195133625	0.409	0.145	3.09960204956573E-85	9	Endothelial b
Gngt2	2.51926293900553E-89	0.771507025488046	0.524	0.224	4.57901231793646E-85	9	Endothelial b
Tsc22d1	3.3261863391073E-89	1.01846614593847	0.64	0.343	6.04567628996144E-85	9	Endothelial b
Mospd2	4.47105529974907E-88	0.811085142193263	0.299	0.084	8.1265901128239E-84	9	Endothelial b
Adgre5	5.33089792234483E-88	0.68834759949544	0.369	0.118	9.68944006365395E-84	9	Endothelial b
Xiap	3.11432105926734E-87	0.766462468281433	0.434	0.165	5.66058995732432E-83	9	Endothelial b
Ppic	7.29937273140481E-87	0.593537724059385	0.281	0.073	1.32673398766014E-82	9	Endothelial b
Rgs3	1.01490133945831E-86	0.692707293686568	0.288	0.076	1.84468467459942E-82	9	Endothelial b
Sema5a	1.5464650619961E-86	0.725516860837041	0.207	0.043	2.81085489668411E-82	9	Endothelial b
Fkbp7	1.64846394964589E-86	0.468605789957941	0.158	0.026	2.99624807487636E-82	9	Endothelial b
Lamc1	3.62323982684814E-86	0.550276454120909	0.216	0.046	6.58560070927917E-82	9	Endothelial b
Fam219a	4.41806870999595E-86	0.414243483798931	0.155	0.025	8.03028168728864E-82	9	Endothelial b
Raph1	3.29770044951377E-85	0.712121270056512	0.276	0.073	5.99390033703622E-81	9	Endothelial b
Tgfb1i1	1.25098507263725E-84	0.409016151577924	0.143	0.021	2.27379046802546E-80	9	Endothelial b
Tspan14	2.16328268191618E-84	0.752578961277166	0.357	0.12	3.93198260265085E-80	9	Endothelial b
Calm2	2.27992759109572E-84	0.859203167428355	0.746	0.534	4.14399638957559E-80	9	Endothelial b
Sema4c	4.08520250159444E-84	0.464455181961547	0.169	0.029	7.42526406689806E-80	9	Endothelial b
Mfap2	5.13656799952952E-84	0.435029536146895	0.121	0.015	9.33622599594485E-80	9	Endothelial b
Etl4	5.42546150410406E-84	0.62134717579774	0.215	0.047	9.86131882985954E-80	9	Endothelial b
Sypl	6.49439163591676E-84	0.88166245328779	0.542	0.263	1.18042062374423E-79	9	Endothelial b
Itga6	1.58082743871284E-83	0.872603444606119	0.433	0.171	2.87331195260445E-79	9	Endothelial b
Bag5	1.61421763608129E-83	0.59265705116397	0.269	0.071	2.93400197534136E-79	9	Endothelial b
Tspan4	1.9915456631029E-83	0.702534556863484	0.345	0.111	3.61983339725583E-79	9	Endothelial b
Mapk3	8.74466617211266E-83	0.785964037134029	0.424	0.166	1.5894305234432E-78	9	Endothelial b
St3gal1	1.12223673833561E-82	0.53167735477564	0.201	0.042	2.03977749559881E-78	9	Endothelial b
Plxnd1	1.50126839238575E-82	0.648233702905475	0.249	0.062	2.72870543000035E-78	9	Endothelial b
Prkce	4.06604540630265E-82	0.499214265922065	0.188	0.037	7.3904441304957E-78	9	Endothelial b
Slfn5	9.73600356845789E-82	0.672958650108977	0.346	0.111	1.76961600860291E-77	9	Endothelial b
Mtch1	1.26300582825771E-81	0.826192759883358	0.518	0.249	2.29563939344122E-77	9	Endothelial b
Son	1.46986373717763E-81	0.683580305918566	0.773	0.533	2.67162432869405E-77	9	Endothelial b
Gimap3	3.51285704488867E-81	0.571161504477952	0.275	0.07	6.38496896478965E-77	9	Endothelial b
Nsg1	3.69495352279324E-81	0.293935431674013	0.103	0.011	6.71594752302899E-77	9	Endothelial b
Pitpnm2	5.49771948842922E-81	0.351641309352035	0.122	0.016	9.99265494216895E-77	9	Endothelial b
Gna11	9.37316278409539E-81	0.67407556794474	0.318	0.099	1.70366606763718E-76	9	Endothelial b
Gnb1	1.28572837094129E-80	0.920390323431394	0.643	0.392	2.33693988702288E-76	9	Endothelial b
Rasgrp2	1.36779212450945E-80	0.570897240486264	0.228	0.053	2.48609896550838E-76	9	Endothelial b
mt-Atp6	1.81086345656226E-80	-1.02100103249462	0.997	0.997	3.29142541864755E-76	9	Endothelial b
Hdac7	2.3845599047682E-80	0.643270635733489	0.254	0.065	4.33417608290668E-76	9	Endothelial b
Mcam	2.8433716450255E-80	0.504433746568472	0.16	0.027	5.16811230199834E-76	9	Endothelial b
Dock6	3.66362092315413E-80	0.510433061987079	0.163	0.029	6.65899738992495E-76	9	Endothelial b
9430020K01Rik	2.29012466577427E-79	0.346341107575619	0.124	0.017	4.16253059251132E-75	9	Endothelial b
9530082P21Rik	4.26682754470286E-79	0.460939762740504	0.172	0.031	7.75538574525191E-75	9	Endothelial b
Bst2	7.689245371262E-79	0.766058855121287	0.601	0.297	1.39759723868058E-74	9	Endothelial b
Tmem2	2.13348304601596E-78	0.62224873198932	0.209	0.047	3.87781878443861E-74	9	Endothelial b
Rasal2	5.66818974969791E-78	0.488321542752475	0.169	0.032	1.03025016890509E-73	9	Endothelial b
Slc50a1	6.43341323028193E-78	0.729034473830903	0.357	0.124	1.16933718873604E-73	9	Endothelial b
Ptprm	1.00405465169186E-77	0.418634778597021	0.137	0.021	1.82496973491512E-73	9	Endothelial b
Tgfbr2	2.15250257050387E-77	0.782906110010689	0.416	0.163	3.91238867214783E-73	9	Endothelial b
Csnk1a1	2.6718611362199E-77	0.79161045751074	0.619	0.362	4.85637480119329E-73	9	Endothelial b
Lima1	5.98935625113241E-77	0.765837513104351	0.382	0.141	1.08862539220583E-72	9	Endothelial b
Igfbp7	6.10179089864523E-77	-1.25386741148564	0.31	0.643	1.10906151373776E-72	9	Endothelial b
Pxdn	6.60201628240338E-77	0.486007568310697	0.148	0.025	1.19998247948964E-72	9	Endothelial b
Nav1	7.20757615977756E-77	0.634986546705191	0.246	0.065	1.31004904280117E-72	9	Endothelial b
Armcx1	1.15445452522228E-76	0.429275250259173	0.14	0.023	2.09833654504402E-72	9	Endothelial b
Mtus1	1.84295116957059E-76	0.661599693872216	0.309	0.097	3.34974804581151E-72	9	Endothelial b
Atp1b1	2.83537966038181E-76	-1.31698304620983	0.161	0.525	5.15358607070997E-72	9	Endothelial b
Tnfaip2	6.653653650194E-76	0.569344243978486	0.349	0.114	1.20936808745926E-71	9	Endothelial b
Rsad2	9.22518623085326E-76	0.473739764104615	0.316	0.094	1.67676984931989E-71	9	Endothelial b
Tprgl	1.25450688694987E-75	0.795827480149342	0.496	0.236	2.28019171772008E-71	9	Endothelial b
mt-Nd5	2.63871202009006E-75	-1.03024988299374	0.476	0.75	4.79612296771569E-71	9	Endothelial b
Rnd1	6.41725930122683E-74	0.336612515684957	0.106	0.013	1.16640105059099E-69	9	Endothelial b
2010107E04Rik	1.19230040768181E-73	-0.900659567491738	0.478	0.744	2.16712522100246E-69	9	Endothelial b
Mef2a	1.65818164040114E-73	0.791355678647158	0.499	0.236	3.01391094959311E-69	9	Endothelial b
Gnai2	6.21064762954512E-73	0.670665091588931	0.725	0.457	1.12884731314612E-68	9	Endothelial b
Scarb1	7.98131136470084E-73	0.676550514493968	0.287	0.087	1.45068315364802E-68	9	Endothelial b
Lpl	2.18620887843865E-72	0.914382578160735	0.501	0.237	3.9736532574501E-68	9	Endothelial b
4833403J16Rik	2.67932333759739E-71	0.343180216036767	0.112	0.015	4.86993809841701E-67	9	Endothelial b
Stx2	3.87297570668808E-71	0.475407633664115	0.176	0.037	7.03952064447625E-67	9	Endothelial b
Tmem140	6.09481038353771E-71	0.580722308701335	0.264	0.076	1.10779273531182E-66	9	Endothelial b
Hspa12b	8.76428798340058E-71	0.308686263569868	0.112	0.016	1.59299698386289E-66	9	Endothelial b
Csnk1e	2.58228100257098E-70	0.586218939870783	0.267	0.08	4.69355395027302E-66	9	Endothelial b
mt-Nd4	4.44854165309455E-70	-1.22549639886063	0.976	0.977	8.08566930866465E-66	9	Endothelial b
Zbtb46	7.59961383333765E-70	0.426184701245507	0.136	0.023	1.38130581034745E-65	9	Endothelial b
Ifitm2	1.22949654293206E-69	0.528119262492266	0.749	0.493	2.23473291643332E-65	9	Endothelial b
Elf1	2.10544649647513E-69	0.767045067307556	0.449	0.203	3.82685955199319E-65	9	Endothelial b
6430548M08Rik	2.40228748920936E-69	0.38699941800225	0.145	0.026	4.36639774038693E-65	9	Endothelial b
P4ha2	3.34486970177355E-69	0.420974451629136	0.137	0.024	6.0796351699436E-65	9	Endothelial b
Stard8	5.47801680361524E-69	0.636416407350481	0.273	0.084	9.95684334225107E-65	9	Endothelial b
Rdx	5.95224075030445E-69	0.871217432851086	0.575	0.335	1.08187927877534E-64	9	Endothelial b
Plekho1	8.20584711100197E-69	0.707306646499308	0.376	0.149	1.49149477089572E-64	9	Endothelial b
Mark4	1.04271319855859E-68	0.458669229031136	0.172	0.036	1.89523550970009E-64	9	Endothelial b
Caskin2	2.03019212045726E-68	0.554828699707976	0.172	0.036	3.69007719814312E-64	9	Endothelial b
Sipa1	5.90226793104947E-68	0.644181598342422	0.36	0.134	1.07279621914755E-63	9	Endothelial b
Sh2b3	7.21564147144393E-68	0.568086213565641	0.251	0.072	1.31151499384965E-63	9	Endothelial b
Ltbp4	1.01707694134899E-67	0.501514861739325	0.16	0.032	1.84863904859593E-63	9	Endothelial b
Tagln2	1.36788673674562E-67	0.735203145688837	0.603	0.355	2.48627093270884E-63	9	Endothelial b
Pros1	1.91678670077911E-67	0.70344702871623	0.263	0.079	3.48395150733612E-63	9	Endothelial b
mt-Nd2	2.18311942645064E-67	-1.11316012289746	0.89	0.933	3.96803786951668E-63	9	Endothelial b
Fxyd2	5.98927993296974E-67	-1.54223694228465	0.591	0.778	1.08861152061658E-62	9	Endothelial b
Pdzk1ip1	1.45396311656217E-66	-1.22548138918122	0.178	0.506	2.64272336066341E-62	9	Endothelial b
Ifi203	7.03705586162713E-66	0.674404300177353	0.496	0.226	1.27905527340935E-61	9	Endothelial b
Ccnd1	1.77980710988498E-65	0.8303691526814	0.467	0.226	3.23497740292695E-61	9	Endothelial b
Taok2	2.99759315015176E-65	0.525852520591558	0.263	0.08	5.44842530971583E-61	9	Endothelial b
Rhoc	4.69472247534163E-65	0.7640800783342	0.422	0.189	8.53312757118095E-61	9	Endothelial b
mt-Nd1	1.68345788310288E-64	-1.14699900796678	0.987	0.986	3.05985304832779E-60	9	Endothelial b
mt-Nd3	3.1191083807438E-64	-1.06933838975134	0.669	0.822	5.66929139283992E-60	9	Endothelial b
Tns2	5.52960312480559E-64	0.453864781710028	0.157	0.032	1.00506066396466E-59	9	Endothelial b
Lrrc32	7.89109156154329E-64	0.402984206700227	0.121	0.02	1.43428480222611E-59	9	Endothelial b
Atrx	3.67307340766136E-63	0.775232209973894	0.591	0.347	6.67617822576529E-59	9	Endothelial b
Parvb	1.70293451107149E-62	0.527655290270189	0.185	0.045	3.09525376732354E-58	9	Endothelial b
Lama4	2.182650142548E-62	0.369016994846608	0.115	0.018	3.96718489909525E-58	9	Endothelial b
Aplp2	2.42012622146428E-62	0.715407765765774	0.575	0.336	4.39882142013348E-58	9	Endothelial b
Spry1	2.66117045040928E-62	0.363723205587397	0.124	0.021	4.83694341066391E-58	9	Endothelial b
Mmd	2.85882480206308E-62	0.58766995831048	0.23	0.066	5.19619996022985E-58	9	Endothelial b
Cox7c	4.23601214195144E-62	-0.783835459396852	0.669	0.826	7.69937566921093E-58	9	Endothelial b
Sept7	1.14782442649766E-61	0.683969071955469	0.533	0.291	2.08628567760214E-57	9	Endothelial b
Csrp1	1.54376464333201E-61	0.58967843047418	0.327	0.121	2.80594661572027E-57	9	Endothelial b
Ass1	1.75456710445426E-61	-1.49390567803971	0.155	0.463	3.18910116905606E-57	9	Endothelial b
Macf1	4.24045074764245E-61	0.692371414370706	0.491	0.249	7.70744327891492E-57	9	Endothelial b
Nbea	4.65230795560002E-61	0.434641707783517	0.161	0.035	8.4560349400986E-57	9	Endothelial b
Yes1	8.42070938417677E-61	0.593947036733257	0.213	0.058	1.53054813766797E-56	9	Endothelial b
Mast4	1.06602990262624E-60	0.590343715743239	0.255	0.079	1.93761595101346E-56	9	Endothelial b
Zfhx3	1.18852615125312E-60	0.67531828657561	0.334	0.128	2.16026513251767E-56	9	Endothelial b
Arl4d	1.57579300481437E-60	0.34166573553658	0.121	0.021	2.86416136555061E-56	9	Endothelial b
Trim37	2.33012382438636E-60	0.407041916422759	0.166	0.037	4.23523306320466E-56	9	Endothelial b
Ehd4	2.92223077920642E-60	0.591680310866483	0.496	0.237	5.31144666428559E-56	9	Endothelial b
Smagp	4.73984934078341E-60	0.653781105975288	0.391	0.169	8.61515016180793E-56	9	Endothelial b
Lgals9	5.43094240440034E-60	0.62139441596932	0.307	0.113	9.87128091423805E-56	9	Endothelial b
Rras	8.25543180013505E-60	0.526800912490587	0.246	0.076	1.50050728399255E-55	9	Endothelial b
Lpcat1	1.11484903365723E-59	0.614774052226554	0.216	0.061	2.02634960357539E-55	9	Endothelial b
Cers4	1.24032082879413E-59	0.493385951965584	0.228	0.065	2.25440713841622E-55	9	Endothelial b
Tpm4	1.56108162200745E-59	0.738427596549229	0.531	0.296	2.83742195616074E-55	9	Endothelial b
Gimap9	1.83752750670006E-59	0.475772406461718	0.264	0.083	3.33988999617803E-55	9	Endothelial b
Timp3	2.28094243581669E-59	0.524899158918675	0.778	0.497	4.14584097134041E-55	9	Endothelial b
Ddx5	3.28275647979997E-59	0.522454482218828	0.816	0.649	5.96673817768442E-55	9	Endothelial b
Ankrd29	4.52352500962365E-59	0.327652900728419	0.121	0.021	8.22195905749195E-55	9	Endothelial b
Rapgef3	5.95336013642866E-59	0.587425013950481	0.23	0.068	1.08208273839727E-54	9	Endothelial b
H2-D1	6.38901368422442E-59	0.472227966823532	0.921	0.659	1.16126712724463E-54	9	Endothelial b
Dpysl2	1.38074773914373E-58	0.6758228013515	0.361	0.15	2.50964709066765E-54	9	Endothelial b
Ceacam1	1.54882579106937E-58	0.434201664755008	0.185	0.046	2.81514575784769E-54	9	Endothelial b
Dusp1	1.80215682879043E-58	0.257259905542803	0.499	0.234	3.27560025200948E-54	9	Endothelial b
Hip1	1.82900490826503E-58	0.58451418569537	0.26	0.084	3.32439932126252E-54	9	Endothelial b
Smad7	3.06289622836049E-58	0.571153944175169	0.29	0.101	5.56712018466802E-54	9	Endothelial b
Tpst2	4.10941574178337E-58	0.675342637063703	0.372	0.157	7.46927405226545E-54	9	Endothelial b
Fkbp11	4.15552466555597E-58	0.339325643853382	0.11	0.018	7.55308163211454E-54	9	Endothelial b
Ptma	4.30308309732562E-58	0.490962399550964	0.842	0.792	7.82128383769904E-54	9	Endothelial b
Mfng	4.72094085897122E-58	0.466747625522743	0.207	0.057	8.5807821052661E-54	9	Endothelial b
Atp5e	5.46736766824179E-58	-0.63516129019969	0.59	0.783	9.93748747379628E-54	9	Endothelial b
Cd9	5.91977041554562E-58	0.692111004822122	0.555	0.308	1.07597747072957E-53	9	Endothelial b
mt-Nd4l	8.30480504891337E-58	-0.978827193058193	0.452	0.694	1.50948136569049E-53	9	Endothelial b
Ankrd44	9.55044045989457E-58	0.732758999437592	0.384	0.165	1.73588805799044E-53	9	Endothelial b
Hmgb1	1.78625767628868E-57	0.596305004799875	0.761	0.62	3.24670195242231E-53	9	Endothelial b
Cox8a	3.08736748102338E-57	-0.681145477290332	0.733	0.845	5.61159913350809E-53	9	Endothelial b
Arhgef3	4.02050419357586E-57	0.556146536546651	0.225	0.067	7.30766842224348E-53	9	Endothelial b
Aldob	5.0157922760194E-57	-1.63655163417674	0.227	0.497	9.11670404089287E-53	9	Endothelial b
Rbm39	1.68276679863634E-56	0.506656666755211	0.791	0.604	3.05859693320141E-52	9	Endothelial b
Maf	2.09397622252181E-56	-0.982673402898581	0.094	0.404	3.80601118205565E-52	9	Endothelial b
Cuedc1	2.10157057566796E-56	0.46941517001236	0.212	0.06	3.81981467833408E-52	9	Endothelial b
Gapdh	2.19954313787902E-56	-0.68828804221862	0.512	0.743	3.9978896074089E-52	9	Endothelial b
Lgmn	2.33035101785081E-56	-0.910464146875534	0.24	0.539	4.23564601004563E-52	9	Endothelial b
Anxa2	3.77383393933656E-56	0.542989233987198	0.515	0.257	6.85932056813812E-52	9	Endothelial b
Nck1	7.32571965101534E-56	0.565234094982681	0.278	0.098	1.33152280376855E-51	9	Endothelial b
Cactin	9.30213955848416E-56	0.487361199043526	0.188	0.05	1.69075688615008E-51	9	Endothelial b
Myl12a	1.09605672366902E-55	0.615439140506892	0.67	0.47	1.99219270094081E-51	9	Endothelial b
Leprot	1.15971439092673E-55	0.638501868719682	0.401	0.185	2.10789687694842E-51	9	Endothelial b
Cox6c	1.21467052147527E-55	-0.759275211074136	0.713	0.843	2.20778513983346E-51	9	Endothelial b
Gpr146	1.28757494011329E-55	0.590379371725583	0.269	0.093	2.34029621114992E-51	9	Endothelial b
Pdgfb	1.37469560046003E-55	0.56948427773913	0.215	0.063	2.49864672339615E-51	9	Endothelial b
mt-Cytb	1.4353820601561E-55	-1.13311347166195	0.988	0.989	2.60895043253972E-51	9	Endothelial b
Pde6d	1.69829124055214E-55	0.570462655594966	0.251	0.083	3.08681415882758E-51	9	Endothelial b
Mif	2.26221738574302E-55	-0.833556802206287	0.293	0.59	4.11180632032652E-51	9	Endothelial b
Ndel1	2.44035243538478E-55	0.638461385866586	0.384	0.171	4.43558458655537E-51	9	Endothelial b
Cldn5	2.51129208987513E-55	0.376545365999462	0.128	0.025	4.56452450255703E-51	9	Endothelial b
Rilpl1	2.78500822086475E-55	0.386542296830801	0.148	0.033	5.06203094224376E-51	9	Endothelial b
3110062M04Rik	3.63010155767071E-55	0.461606268958477	0.163	0.039	6.59807259122228E-51	9	Endothelial b
Clic1	4.6496068140949E-55	0.590496097271475	0.725	0.517	8.45112534529889E-51	9	Endothelial b
Prkar1a	6.66327306246509E-55	0.689418430157055	0.543	0.327	1.21111651183365E-50	9	Endothelial b
Calm1	1.01103328403279E-54	0.594262847909865	0.775	0.628	1.837654097058E-50	9	Endothelial b
Hilpda	1.07827750169583E-54	0.39022504115892	0.157	0.037	1.95987718708235E-50	9	Endothelial b
Acsm2	1.50268986127367E-54	-1.41762152602947	0.142	0.428	2.73128909185103E-50	9	Endothelial b
Ppm1f	1.71302606138704E-54	0.376234282240829	0.119	0.022	3.11359616917709E-50	9	Endothelial b
Klf10	5.64687016814684E-54	0.506326388462763	0.23	0.072	1.02637512176237E-49	9	Endothelial b
Dok4	7.38958534218451E-54	0.36007632885708	0.131	0.027	1.34313103179546E-49	9	Endothelial b
Usmg5	1.06112358336576E-53	-0.802253791034654	0.491	0.708	1.92869822512561E-49	9	Endothelial b
Cox4i1	2.80660689601507E-53	-0.558821039671261	0.766	0.878	5.101288694197E-49	9	Endothelial b
Chst15	6.71703489852761E-53	0.405260359799859	0.134	0.028	1.22088826315638E-48	9	Endothelial b
Gm2a	2.27666185256588E-52	-0.835799237114737	0.134	0.429	4.13806058322374E-48	9	Endothelial b
Hrsp12	2.38010342749645E-52	-1.12508049253664	0.172	0.458	4.32607598981755E-48	9	Endothelial b
Tusc3	2.6099320417656E-52	0.584989646800796	0.269	0.097	4.74381247911316E-48	9	Endothelial b
Mtss1	2.91266757752867E-52	0.57888072550587	0.301	0.118	5.29406458891612E-48	9	Endothelial b
Spink1	3.04638316635647E-52	-1.75976309047709	0.399	0.618	5.53710604316952E-48	9	Endothelial b
B2m	5.56292055221262E-52	0.422591680378732	0.916	0.784	1.01111643957017E-47	9	Endothelial b
Qk	6.3664139083613E-52	0.645282846123967	0.375	0.172	1.15715939198375E-47	9	Endothelial b
Morf4l1	8.46841322512121E-52	0.566960852162236	0.728	0.566	1.53921878779803E-47	9	Endothelial b
Tgfb1	1.76411132432421E-51	0.577949769402519	0.455	0.229	3.20644874309168E-47	9	Endothelial b
Sept4	1.80810456252389E-51	0.532530237822638	0.194	0.055	3.28641085284342E-47	9	Endothelial b
Clec2d	2.53741371191542E-51	0.631761502593372	0.434	0.212	4.61200316277746E-47	9	Endothelial b
Cox7b	2.93749494785485E-51	-0.723235685454641	0.37	0.636	5.33919081722097E-47	9	Endothelial b
Cenpt	3.10514866386449E-51	0.337844686866512	0.11	0.021	5.6439182114401E-47	9	Endothelial b
Abi3	3.64942445510778E-51	0.552462451364412	0.303	0.119	6.63319388960391E-47	9	Endothelial b
Lrrc58	5.42800469868111E-51	0.74164795685644	0.481	0.271	9.86594134032279E-47	9	Endothelial b
Inpp5a	7.37181304465396E-51	0.349333559154848	0.139	0.031	1.3399007389963E-46	9	Endothelial b
Atp2a3	9.23446729861431E-51	0.311095800821162	0.109	0.02	1.67845677619614E-46	9	Endothelial b
Ppp1r13b	1.97228666891975E-50	0.393088252457243	0.139	0.032	3.58482824942854E-46	9	Endothelial b
Shisa5	2.85266174894031E-50	0.414077241333387	0.651	0.393	5.18499799487391E-46	9	Endothelial b
Tbc1d4	5.21253716423252E-50	0.399642265323059	0.194	0.056	9.47430754970902E-46	9	Endothelial b
Dennd3	5.57443339600328E-50	0.396536801346125	0.121	0.025	1.01320901405756E-45	9	Endothelial b
Nrarp	7.91251250622078E-50	0.353771847620494	0.104	0.019	1.43817827313069E-45	9	Endothelial b
Ptprc	1.06252735132241E-49	-1.20767484876237	0.066	0.339	1.93124971376362E-45	9	Endothelial b
Ehd2	1.156893800236E-49	0.390518800252412	0.151	0.036	2.10277017130896E-45	9	Endothelial b
Slc34a1	1.60184038527609E-49	-1.4073730042109	0.221	0.479	2.91150508427782E-45	9	Endothelial b
Ndufa13	1.76384589224459E-49	-0.62096008039676	0.531	0.749	3.20596629374377E-45	9	Endothelial b
Ldhb	3.03983662291747E-49	-0.922270688437703	0.299	0.574	5.5252070458148E-45	9	Endothelial b
St3gal2	3.76994800405971E-49	0.375673579767128	0.143	0.034	6.85225749217894E-45	9	Endothelial b
Guca2b	5.6413947519964E-49	-1.21156401905979	0.193	0.464	1.02537991012287E-44	9	Endothelial b
Sox4	9.05203513370097E-49	0.564093671810565	0.301	0.116	1.64529790590149E-44	9	Endothelial b
Stab1	9.16134588655319E-49	0.498860389675414	0.318	0.126	1.66516622833991E-44	9	Endothelial b
Sult1d1	1.28648489589697E-48	-1.04633844557904	0.076	0.347	2.33831494678233E-44	9	Endothelial b
Tmem27	1.5731194633569E-48	-1.3327993221276	0.187	0.445	2.8593019365975E-44	9	Endothelial b
Prdm1	1.63261542182638E-48	0.436063979359266	0.134	0.03	2.96744179071162E-44	9	Endothelial b
Slc29a1	1.81482335028528E-48	0.550266380200216	0.269	0.1	3.29862292147853E-44	9	Endothelial b
Pea15a	2.57915652812134E-48	0.579397346259043	0.381	0.179	4.68787490551335E-44	9	Endothelial b
Miox	2.98820474449517E-48	-1.50039213698587	0.216	0.465	5.43136094359443E-44	9	Endothelial b
Ttc28	3.68032505865839E-48	0.445269473094912	0.146	0.036	6.68935882661749E-44	9	Endothelial b
Wasf2	4.92331879827021E-48	0.628927887536956	0.443	0.236	8.94862424773593E-44	9	Endothelial b
Cotl1	5.90841322258426E-48	-0.844196685487177	0.151	0.428	1.07391318733691E-43	9	Endothelial b
Mndal	8.4218722719727E-48	0.531108526928361	0.475	0.24	1.53075950415376E-43	9	Endothelial b
Dhrs3	8.87339987879859E-48	0.682974019012804	0.401	0.203	1.61282916197043E-43	9	Endothelial b
Atp5l	9.25703656950523E-48	-0.565762315401617	0.691	0.82	1.68255896687327E-43	9	Endothelial b
Arrdc2	1.0926682767668E-47	0.387493968524323	0.104	0.02	1.98603385985134E-43	9	Endothelial b
2410016O06Rik	1.92690299019497E-47	0.375963064017437	0.13	0.029	3.50233887497838E-43	9	Endothelial b
Kctd10	1.99514312921443E-47	0.525841248126563	0.236	0.081	3.62637215166015E-43	9	Endothelial b
Casc4	2.09531475069157E-47	0.498746871148738	0.172	0.048	3.80844409085699E-43	9	Endothelial b
Cyth3	2.12201484017609E-47	0.506904520537801	0.207	0.066	3.85697417350407E-43	9	Endothelial b
Ctsl	4.18718943388309E-47	0.590395265608465	0.703	0.492	7.6106355150259E-43	9	Endothelial b
Rnf144a	4.50801994500874E-47	0.329215985483009	0.143	0.034	8.19377705204788E-43	9	Endothelial b
Lgals1	5.81603703426465E-47	-0.872116812339075	0.215	0.495	1.05712289134794E-42	9	Endothelial b
Foxo1	8.56257344441677E-47	0.536336518669283	0.242	0.085	1.55633334925719E-42	9	Endothelial b
Lzts2	1.00474115602405E-46	0.389945541661316	0.182	0.053	1.82621752518931E-42	9	Endothelial b
Pon2	1.00870459992012E-46	0.619339745742617	0.312	0.134	1.83342148081481E-42	9	Endothelial b
Ttc36	1.28759374799467E-46	-1.16918308406465	0.169	0.428	2.34033039635512E-42	9	Endothelial b
Pim3	1.34749724825399E-46	0.607919669203715	0.313	0.132	2.44921099842645E-42	9	Endothelial b
Hspe1	1.59431502089687E-46	-0.647774555755125	0.331	0.608	2.89782698198215E-42	9	Endothelial b
Vdac3	1.61278482763589E-46	0.68357755335809	0.488	0.293	2.93139770271099E-42	9	Endothelial b
Qsox1	2.49743760056102E-46	0.513673163427152	0.184	0.054	4.53934258277972E-42	9	Endothelial b
Cycs	3.24597026940414E-46	-0.825945113787422	0.415	0.643	5.89987556166896E-42	9	Endothelial b
Thra	4.45534306339842E-46	0.465349045340479	0.225	0.077	8.09803155203296E-42	9	Endothelial b
Slc4a4	5.20967949693309E-46	-1.09046779244098	0.067	0.325	9.46911345362558E-42	9	Endothelial b
Tmem59	8.32057144884548E-46	0.586321964712359	0.657	0.505	1.51234706654215E-41	9	Endothelial b
Ica1	1.0659663860806E-45	0.340434746221967	0.103	0.02	1.93750050334011E-41	9	Endothelial b
Map4k4	1.32346190870412E-45	0.5233577043066	0.297	0.121	2.40552436526061E-41	9	Endothelial b
Pear1	1.7368608210427E-45	0.381820515576349	0.127	0.029	3.15691822832721E-41	9	Endothelial b
2210013O21Rik	2.6583738738051E-45	0.492800514602	0.251	0.094	4.83186035302815E-41	9	Endothelial b
Ncoa7	5.84402718259578E-45	0.592377756915962	0.384	0.188	1.06221038070861E-40	9	Endothelial b
Tcf3	1.04402811921349E-44	0.484385405510613	0.23	0.081	1.89762550948244E-40	9	Endothelial b
Tpd52	1.17469130042781E-44	-0.675448346978742	0.078	0.343	2.13511890765759E-40	9	Endothelial b
Uqcr10	1.34698403674511E-44	-0.741557924128951	0.546	0.733	2.44827818518791E-40	9	Endothelial b
Car2	1.47210129756525E-44	-0.905352829157491	0.091	0.354	2.6756913184546E-40	9	Endothelial b
Mylip	1.47970566633901E-44	0.5329809128959	0.222	0.077	2.68951301913778E-40	9	Endothelial b
Dynll1	2.12099652098979E-44	0.573490441629194	0.691	0.567	3.85512327655105E-40	9	Endothelial b
Cdk17	2.17125848215147E-44	0.410498294973747	0.163	0.045	3.94647941715851E-40	9	Endothelial b
Klf4	2.58793146987421E-44	0.527437183682292	0.236	0.084	4.70382423964336E-40	9	Endothelial b
Yaf2	3.12721163596933E-44	0.416272043976861	0.255	0.096	5.68401986953786E-40	9	Endothelial b
Cox6b1	3.16617544791744E-44	-0.591103115090719	0.664	0.801	5.75484049413473E-40	9	Endothelial b
Uqcrh	3.72037583915661E-44	-0.538448475736805	0.564	0.752	6.76215512525105E-40	9	Endothelial b
Dennd5b	4.85340270078376E-44	0.523489623637773	0.227	0.079	8.82154474894457E-40	9	Endothelial b
Dock1	5.22035993428454E-44	0.458668702357338	0.206	0.068	9.48852621655558E-40	9	Endothelial b
Keg1	5.53915427461797E-44	-1.06716452357093	0.084	0.335	1.00679668095456E-39	9	Endothelial b
Mdh1	9.08280201512141E-44	-0.713046678067881	0.346	0.602	1.65089009426847E-39	9	Endothelial b
Sdc4	9.26279275597023E-44	-0.781648653208378	0.109	0.374	1.68360521132515E-39	9	Endothelial b
Psd3	9.37305412958281E-44	0.419943901419583	0.125	0.029	1.70364631859297E-39	9	Endothelial b
Ugt2b38	1.27117155459159E-43	-1.08586096160378	0.075	0.326	2.31048141762567E-39	9	Endothelial b
Fstl1	1.76140845269301E-43	0.379509135448822	0.161	0.044	3.20153600361481E-39	9	Endothelial b
Insr	1.89159833892058E-43	0.641695273408962	0.264	0.104	3.43816914082205E-39	9	Endothelial b
Rpl38	2.27269745489037E-43	-0.457612564373807	0.757	0.854	4.13085489400874E-39	9	Endothelial b
Luc7l2	2.84338555058253E-43	0.577986319629378	0.61	0.404	5.16813757673881E-39	9	Endothelial b
Jun	4.56303667738368E-43	0.32585667255372	0.545	0.307	8.29377546481259E-39	9	Endothelial b
Cox5a	5.44528221732577E-43	-0.636725192764556	0.496	0.688	9.89734495821131E-39	9	Endothelial b
Akr1c21	5.59974442437993E-43	-1.3135578515212	0.188	0.424	1.0178095465753E-38	9	Endothelial b
Slc27a2	5.94893068738075E-43	-1.11428465068732	0.091	0.342	1.08127764173832E-38	9	Endothelial b
Fut9	8.90721583355781E-43	-1.03516693198795	0.051	0.292	1.61897554990747E-38	9	Endothelial b
Ltc4s	1.2218840440849E-42	0.4988384517627	0.136	0.034	2.22089643852871E-38	9	Endothelial b
Mfge8	1.22653055525967E-42	0.401305187407303	0.258	0.098	2.22934193723998E-38	9	Endothelial b
Mpc2	1.350091736508E-42	-0.740331608939737	0.31	0.559	2.45392674027694E-38	9	Endothelial b
Dennd6a	1.96156378292747E-42	0.444953151583724	0.199	0.066	3.56533833184897E-38	9	Endothelial b
Pam	2.01566546683851E-42	0.483362170978156	0.325	0.143	3.66367355252568E-38	9	Endothelial b
Rps28	2.66483824696966E-42	-0.503742210613675	0.779	0.862	4.84360999769206E-38	9	Endothelial b
Atp5g1	3.42585676283606E-42	-0.71674736103501	0.497	0.698	6.22683725213083E-38	9	Endothelial b
Cyp2d22	4.05108750102841E-42	0.327036903246714	0.109	0.023	7.36325664186924E-38	9	Endothelial b
Tmem184b	4.48024562087984E-42	0.479191100571417	0.173	0.052	8.1432944405112E-38	9	Endothelial b
Lrp2	4.88048328225001E-42	-1.01515495531664	0.067	0.308	8.87076641381761E-38	9	Endothelial b
H3f3b	4.88554055752692E-42	0.316980766128899	0.866	0.774	8.87995851736092E-38	9	Endothelial b
Cebpg	7.33325311434009E-42	0.565143511270979	0.315	0.142	1.33289208606246E-37	9	Endothelial b
A230050P20Rik	7.58076406456E-42	0.346743005540105	0.119	0.028	1.37787967637443E-37	9	Endothelial b
Gne	8.22417973043968E-42	0.293239908239501	0.13	0.032	1.49482690780472E-37	9	Endothelial b
Mpzl1	8.73370092884302E-42	0.385515290584015	0.193	0.061	1.58743748082651E-37	9	Endothelial b
Fbp1	1.21570586634781E-41	-0.997880314200501	0.085	0.331	2.20966698267377E-37	9	Endothelial b
Mcf2l	1.46603580656656E-41	0.304217011199905	0.113	0.025	2.66466668201539E-37	9	Endothelial b
Nbeal1	1.82223156644974E-41	0.652508295875829	0.343	0.163	3.31208809517904E-37	9	Endothelial b
Pah	2.02286864327562E-41	-0.940715775685126	0.055	0.292	3.67676604601777E-37	9	Endothelial b
Nes	2.12558722681847E-41	0.442642098442018	0.145	0.039	3.86346734346526E-37	9	Endothelial b
Tax1bp3	4.09101668090161E-41	0.562637535917528	0.337	0.162	7.43583191920677E-37	9	Endothelial b
Uqcrq	1.16331957206678E-40	-0.659193030086693	0.545	0.723	2.11444965418858E-36	9	Endothelial b
Sipa1l2	1.927751860224E-40	0.279572396113934	0.101	0.021	3.50388178114314E-36	9	Endothelial b
Tmcc3	2.41681566347086E-40	0.513302259288035	0.287	0.121	4.39280414992463E-36	9	Endothelial b
Dbi	2.54450668144734E-40	-0.904696367492441	0.634	0.763	4.62489534419868E-36	9	Endothelial b
Pdzk1	3.20313036951952E-40	-0.862101852011052	0.072	0.309	5.82200975963868E-36	9	Endothelial b
Ktn1	3.46636187442119E-40	0.609873204438877	0.376	0.192	6.30045934294796E-36	9	Endothelial b
Fam3c	4.67023514624075E-40	0.559289999473234	0.266	0.111	8.48861940180718E-36	9	Endothelial b
Sord	4.82018283285477E-40	-0.883600430044671	0.1	0.342	8.76116431699682E-36	9	Endothelial b
Cela1	5.25956879795173E-40	-0.912823638550236	0.042	0.27	9.55979224715706E-36	9	Endothelial b
Pttg1ip	5.42231987954099E-40	0.572568861283376	0.413	0.227	9.85560861305371E-36	9	Endothelial b
Cystm1	5.78930877107872E-40	-0.775731077244673	0.173	0.424	1.05226476223127E-35	9	Endothelial b
S100a10	6.47849723939116E-40	0.495423755125185	0.6	0.402	1.17753165823174E-35	9	Endothelial b
Zfand5	7.01003664908314E-40	0.571252969308075	0.464	0.272	1.27414426133735E-35	9	Endothelial b
Micall1	8.3882842684907E-40	0.434044028434856	0.154	0.044	1.52465454864087E-35	9	Endothelial b
Cd53	9.41524534003039E-40	-0.852874624835024	0.046	0.277	1.71131499300392E-35	9	Endothelial b
Spint2	2.33025936772024E-39	-0.693183869376623	0.097	0.344	4.2354794267683E-35	9	Endothelial b
Nedd4	2.9029275393754E-39	0.56794047041451	0.382	0.197	5.27636109556872E-35	9	Endothelial b
Sash1	3.02824095824174E-39	0.460492945041508	0.26	0.105	5.50413076570019E-35	9	Endothelial b
Myo18a	3.76718357134542E-39	0.510669732298363	0.294	0.131	6.84723285927744E-35	9	Endothelial b
Fmnl3	4.1543823233869E-39	0.356553721727104	0.152	0.044	7.55100531098803E-35	9	Endothelial b
Selk	4.54148532842552E-39	0.557609140515001	0.642	0.51	8.25460373294622E-35	9	Endothelial b
Atp5g3	6.09500189691271E-39	-0.642285077951622	0.334	0.578	1.10782754478285E-34	9	Endothelial b
Oxct1	8.67715790823849E-39	-0.706773773379413	0.125	0.375	1.57716022140143E-34	9	Endothelial b
Atp5k	1.03145485989838E-38	-0.628326798971897	0.467	0.674	1.8747723533513E-34	9	Endothelial b
Ifi27	1.09932932126193E-38	0.520771244644801	0.452	0.255	1.99814097432568E-34	9	Endothelial b
H1f0	1.13241536101403E-38	0.628737813439644	0.437	0.252	2.0582781601791E-34	9	Endothelial b
Laptm5	2.13847705572858E-38	-0.92416141923184	0.113	0.346	3.88689589649227E-34	9	Endothelial b
Zfp715	2.90606568409463E-38	0.343149298748902	0.104	0.023	5.2820649874104E-34	9	Endothelial b
Tiam1	3.29909646962147E-38	0.30894678501153	0.113	0.027	5.99643774318399E-34	9	Endothelial b
Cyp2j5	3.36590170408234E-38	-0.892863390577608	0.088	0.318	6.11786293734006E-34	9	Endothelial b
Ctsh	3.5993644895991E-38	-0.815321165843058	0.164	0.403	6.54220489629533E-34	9	Endothelial b
Klf9	3.96847628812722E-38	0.517987825538818	0.316	0.148	7.21310250130003E-34	9	Endothelial b
Ostf1	4.54696439312811E-38	0.507182269800889	0.578	0.398	8.26456248094965E-34	9	Endothelial b
BC028528	4.757765170948E-38	0.489608186634347	0.312	0.142	8.64771397471508E-34	9	Endothelial b
Marcksl1	5.44962205184421E-38	0.426665863261406	0.404	0.209	9.90523304143204E-34	9	Endothelial b
Klhdc8a	7.08937003891548E-38	0.350228797771555	0.136	0.037	1.28856389827328E-33	9	Endothelial b
Pcbd1	7.2784353691978E-38	-0.760831968050591	0.088	0.322	1.32292841270539E-33	9	Endothelial b
Sh2d3c	7.3940895071526E-38	0.397049730344803	0.163	0.05	1.34394970882006E-33	9	Endothelial b
Rabac1	8.16080069840223E-38	0.510430596774032	0.616	0.45	1.48330713494159E-33	9	Endothelial b
Mob4	8.8009173654516E-38	0.549897341048835	0.343	0.172	1.59965474034448E-33	9	Endothelial b
Ctsc	9.05086831568278E-38	-1.2449779660987	0.094	0.32	1.6450858250585E-33	9	Endothelial b
Ankrd33b	9.98814137504189E-38	0.35471064913548	0.19	0.064	1.81544457632761E-33	9	Endothelial b
Cdh16	1.32470042069769E-37	-0.748316499591342	0.091	0.324	2.40777548466013E-33	9	Endothelial b
Gnb2	1.42118952068587E-37	0.51269896298693	0.634	0.465	2.58315407279863E-33	9	Endothelial b
Rbm47	1.65942706095209E-37	-0.60240624338468	0.04	0.263	3.01617462598652E-33	9	Endothelial b
Atf7	2.00970399691177E-37	0.48311200598849	0.216	0.081	3.65283798478683E-33	9	Endothelial b
Tnfsf10	2.05027150606226E-37	0.36256772926576	0.172	0.054	3.72657348941876E-33	9	Endothelial b
St5	2.18911065805291E-37	0.401481524981499	0.124	0.032	3.97892753207696E-33	9	Endothelial b
Flywch1	3.09914268877604E-37	0.307020822148343	0.133	0.036	5.63300175111934E-33	9	Endothelial b
Atpif1	3.98741920131519E-37	-0.578527942283315	0.543	0.72	7.2475331403105E-33	9	Endothelial b
Cdc42bpa	4.49618245216031E-37	0.441158424119151	0.193	0.067	8.17226122504659E-33	9	Endothelial b
Gpx3	4.88163818105203E-37	-1.86618240731186	0.742	0.835	8.87286555788018E-33	9	Endothelial b
H2afj	5.18216967324014E-37	-0.502186011235714	0.315	0.575	9.41911159808129E-33	9	Endothelial b
Akap2	6.12030096063868E-37	0.308506426470519	0.115	0.028	1.11242590260569E-32	9	Endothelial b
Cd52	6.29231925425824E-37	-1.36308348099382	0.3	0.491	1.14369194765398E-32	9	Endothelial b
Rsrp1	1.03258569956126E-36	0.426218839556527	0.727	0.542	1.87682776752255E-32	9	Endothelial b
Ly6a	1.12817789089681E-36	0.331788069794269	0.733	0.542	2.05057613449404E-32	9	Endothelial b
Mum1	1.18370168992727E-36	0.471816184623701	0.207	0.076	2.15149619161181E-32	9	Endothelial b
Tnfaip8	1.82413097179837E-36	-0.521244429922518	0.104	0.346	3.31554045434071E-32	9	Endothelial b
Bnip3l	2.79580850306786E-36	0.558351984638369	0.451	0.274	5.08166153517614E-32	9	Endothelial b
Fyb	3.19575819075848E-36	-1.00895309422684	0.061	0.28	5.8086100875226E-32	9	Endothelial b
Phf11d	3.24263020688639E-36	0.472522911389371	0.227	0.088	5.89380466403671E-32	9	Endothelial b
Nhsl2	3.87751220575001E-36	0.388242982775009	0.121	0.031	7.04776618517122E-32	9	Endothelial b
Ndufa3	4.34962962559241E-36	-0.560458108988122	0.519	0.703	7.90588680747677E-32	9	Endothelial b
B4galt4	4.95195630670803E-36	0.335670439292891	0.139	0.04	9.00067578307251E-32	9	Endothelial b
Rap2a	6.04875823986723E-36	0.427973688636464	0.191	0.069	1.09942229767827E-31	9	Endothelial b
Abcc4	6.61992612519699E-36	0.466366621507667	0.154	0.048	1.2032377725158E-31	9	Endothelial b
Gm11713	7.97868503496895E-36	0.555060090073921	0.172	0.056	1.45020579195596E-31	9	Endothelial b
Spp2	9.37202621045191E-36	-1.08076366551164	0.051	0.264	1.70345948401174E-31	9	Endothelial b
Cpd	1.15250822524574E-35	0.556364791329499	0.275	0.123	2.09479895020666E-31	9	Endothelial b
Gatm	1.63846270586308E-35	-1.13975451448484	0.27	0.478	2.97806981417673E-31	9	Endothelial b
Arhgef7	2.16402516995106E-35	0.43998459842604	0.185	0.065	3.93333214890304E-31	9	Endothelial b
Ctdspl	2.56905291261646E-35	0.372925561894701	0.133	0.038	4.66951057397168E-31	9	Endothelial b
Coro1a	2.89391117033294E-35	-1.00140531784991	0.142	0.36	5.25997294319715E-31	9	Endothelial b
Wbp5	3.46564839289706E-35	0.54368516798831	0.455	0.274	6.29916251892969E-31	9	Endothelial b
Dgkz	3.63563193542861E-35	0.474230561567497	0.245	0.102	6.60812460583503E-31	9	Endothelial b
Ggta1	4.8733546727413E-35	0.389715820603955	0.158	0.051	8.8578094531746E-31	9	Endothelial b
Bnip2	6.0004163730279E-35	0.559723187626203	0.363	0.193	1.09063567996155E-30	9	Endothelial b
Acap2	6.50768579338125E-35	0.477674460836456	0.231	0.095	1.18283696980498E-30	9	Endothelial b
Ndufa2	7.12980951078149E-35	-0.53676948573477	0.546	0.72	1.29591417667964E-30	9	Endothelial b
Ywhab	1.00929194181637E-34	0.558099153174042	0.506	0.338	1.83448903344543E-30	9	Endothelial b
Rac2	1.05723477766193E-34	-0.896814281844935	0.072	0.288	1.92162993187832E-30	9	Endothelial b
Mpc1	1.08633383610348E-34	-0.680807305208205	0.327	0.545	1.97452038050169E-30	9	Endothelial b
Ezr	1.17703820944591E-34	-0.53079835266963	0.075	0.302	2.13938464948888E-30	9	Endothelial b
Srsf2	1.56219095904965E-34	0.569484547623228	0.588	0.416	2.83943828716864E-30	9	Endothelial b
Pck1	1.77268917706045E-34	-0.915420501444453	0.055	0.264	3.22203984822508E-30	9	Endothelial b
Atp5j2	1.9529009081509E-34	-0.495499252924835	0.628	0.78	3.54959269065508E-30	9	Endothelial b
Iigp1	2.74648286960262E-34	0.534353215826925	0.222	0.086	4.99200726378972E-30	9	Endothelial b
Pla2g16	2.77826769173618E-34	0.411914802101623	0.275	0.121	5.04977935649968E-30	9	Endothelial b
Pcnx	2.83140329121753E-34	0.316192711347416	0.11	0.028	5.14635862211698E-30	9	Endothelial b
Wwtr1	3.09863367802139E-34	0.392888115893955	0.201	0.075	5.63207657317168E-30	9	Endothelial b
Tspan17	3.69412030260894E-34	0.341768534245117	0.14	0.042	6.71443306202202E-30	9	Endothelial b
Tmem30a	3.76574706816469E-34	0.53657842769162	0.433	0.259	6.84462187109615E-30	9	Endothelial b
Arl6ip5	4.11269200593321E-34	0.539244885421113	0.445	0.27	7.47522898998421E-30	9	Endothelial b
Ikbkb	4.49381608654912E-34	0.583965861701324	0.348	0.185	8.16796011891168E-30	9	Endothelial b
Gabarapl2	4.67749876993686E-34	0.491921473299203	0.56	0.395	8.50182176423723E-30	9	Endothelial b
Enpp4	4.79367122480008E-34	0.428207263490343	0.173	0.06	8.71297681819662E-30	9	Endothelial b
Mageh1	5.06144965190144E-34	0.274361897827481	0.116	0.031	9.19969088729606E-30	9	Endothelial b
Map7d1	5.25528275729175E-34	0.480073185524592	0.263	0.118	9.55200193965348E-30	9	Endothelial b
Nrp2	5.93370225581957E-34	0.393619443300751	0.163	0.053	1.07850972201776E-29	9	Endothelial b
mt-Atp8	6.2893864067359E-34	-0.611820566886005	0.381	0.598	1.14315887328832E-29	9	Endothelial b
Odc1	7.60940480094158E-34	-0.688552504603936	0.104	0.327	1.38308541661914E-29	9	Endothelial b
Glyat	7.68233911535591E-34	-0.808521878083305	0.073	0.286	1.39634195760709E-29	9	Endothelial b
Clip1	7.79334247508655E-34	0.510651173863504	0.276	0.127	1.41651792827173E-29	9	Endothelial b
Pecr	8.15509852237595E-34	-0.791367238369979	0.061	0.269	1.48227070742705E-29	9	Endothelial b
Amotl2	8.41247431771807E-34	0.363605834924727	0.14	0.042	1.52905133198844E-29	9	Endothelial b
Ctnna1	1.01939446686462E-33	0.55336212278839	0.419	0.248	1.85285138297313E-29	9	Endothelial b
Rab12	1.32395765213777E-33	0.389615764556521	0.181	0.065	2.40642542852561E-29	9	Endothelial b
Hmbox1	2.0143228910881E-33	0.426056964865334	0.175	0.061	3.66123328684172E-29	9	Endothelial b
Ppp3ca	2.46450531673397E-33	0.547310538923893	0.39	0.221	4.47948486369567E-29	9	Endothelial b
St6galnac3	2.90052395114342E-33	0.271387679203658	0.106	0.026	5.27199233359828E-29	9	Endothelial b
Phyh	2.98540823543287E-33	-0.580478808619443	0.087	0.304	5.42627800872278E-29	9	Endothelial b
Tmem50a	3.18444885248824E-33	0.51557036745417	0.515	0.34	5.78805423428262E-29	9	Endothelial b
Cpne8	3.23759146146223E-33	0.411648652328689	0.127	0.036	5.88464624035375E-29	9	Endothelial b
Atp5d	3.3163551140501E-33	-0.522845196709143	0.46	0.67	6.02780705529747E-29	9	Endothelial b
Irf2bpl	3.57536668908387E-33	0.467233995892059	0.297	0.143	6.49858649407884E-29	9	Endothelial b
Napsa	3.90071334710079E-33	-0.849882664564256	0.093	0.31	7.08993657969039E-29	9	Endothelial b
Cr1l	4.01069000172502E-33	0.61005252785413	0.325	0.169	7.28983014713539E-29	9	Endothelial b
Gm4951	4.43814442311371E-33	0.420015986211209	0.176	0.061	8.06677130345148E-29	9	Endothelial b
Cox5b	5.32076854156999E-33	-0.533201251660907	0.619	0.759	9.67102890115762E-29	9	Endothelial b
B230219D22Rik	5.35723689120202E-33	0.523464165299257	0.379	0.214	9.7373137734488E-29	9	Endothelial b
Ncoa3	5.44346551255036E-33	0.605117658447067	0.304	0.152	9.89404291561153E-29	9	Endothelial b
Serpinb6a	7.88430921945211E-33	0.437920137386274	0.243	0.104	1.43305204372761E-28	9	Endothelial b
0610011F06Rik	8.99900437512171E-33	-0.650863289071504	0.139	0.362	1.63565903522212E-28	9	Endothelial b
Ubn1	9.22179868944469E-33	0.47006639306263	0.252	0.112	1.67615412979347E-28	9	Endothelial b
Rab2a	1.07871355949317E-32	0.552942376215363	0.539	0.386	1.96066976573478E-28	9	Endothelial b
Gm26917	1.09213723867885E-32	0.489772555480024	0.56	0.387	1.98506864502268E-28	9	Endothelial b
Eno1	1.220738526274E-32	-0.571259880586848	0.26	0.493	2.21881434535562E-28	9	Endothelial b
Uqcr11	1.43107601249739E-32	-0.629333984340691	0.597	0.732	2.60112376031525E-28	9	Endothelial b
Ndufa6	1.78130354566027E-32	-0.509479092701732	0.481	0.682	3.23769732459211E-28	9	Endothelial b
Gsta2	2.24756276234845E-32	-0.874614327145201	0.054	0.251	4.08517007684455E-28	9	Endothelial b
Cxx1b	2.28112946222246E-32	0.407186310922579	0.196	0.074	4.14618091053554E-28	9	Endothelial b
Arhgef12	2.64288961744698E-32	0.440176084172058	0.284	0.133	4.80371616867164E-28	9	Endothelial b
Rac1	2.73624226539436E-32	0.522517927170562	0.579	0.429	4.97339394158079E-28	9	Endothelial b
4931406C07Rik	2.87361053541814E-32	-0.738177282220078	0.094	0.305	5.223074509176E-28	9	Endothelial b
Snrpb	3.15254368414986E-32	0.542647606146027	0.555	0.404	5.73006340031079E-28	9	Endothelial b
Klc1	3.87446421062136E-32	0.474911955175326	0.203	0.08	7.04222614922539E-28	9	Endothelial b
Cldn10	4.95263995293625E-32	-0.635591985618395	0.049	0.25	9.00191837845693E-28	9	Endothelial b
Ndrg1	5.67627782865285E-32	-0.854132004103224	0.291	0.488	1.03172025813594E-27	9	Endothelial b
Slc22a12	5.88363714441193E-32	-0.818286244496162	0.051	0.245	1.06940988736831E-27	9	Endothelial b
Tanc1	7.68693106477485E-32	0.442926622484987	0.228	0.095	1.39717659033348E-27	9	Endothelial b
Yae1d1	8.900307448265E-32	0.393443747789416	0.201	0.08	1.61771988179665E-27	9	Endothelial b
Celf2	1.18484395274804E-31	-0.654488090679184	0.037	0.231	2.15357236851485E-27	9	Endothelial b
Spp1	1.22280792190102E-31	-1.37141008346603	0.699	0.836	2.2225756788473E-27	9	Endothelial b
Ppia	1.39547598324872E-31	0.301261047350071	0.866	0.865	2.53641714715287E-27	9	Endothelial b
Sh3glb1	1.42328526879819E-31	0.453490539165556	0.509	0.341	2.58696330456759E-27	9	Endothelial b
Fus	1.48422587865889E-31	0.480393595954526	0.607	0.436	2.69772895705039E-27	9	Endothelial b
Stx12	1.7516244358881E-31	0.483756893951609	0.258	0.119	3.18375257467022E-27	9	Endothelial b
Il10rb	2.02230221928889E-31	0.468013306001011	0.419	0.247	3.67573651377949E-27	9	Endothelial b
Lats2	2.09047701342224E-31	0.449924287243011	0.184	0.068	3.79965101959627E-27	9	Endothelial b
Gk	2.40581242094155E-31	-0.559348092141625	0.03	0.219	4.37280465630335E-27	9	Endothelial b
Cntln	2.44758198035264E-31	0.311121110323029	0.125	0.037	4.44872500748896E-27	9	Endothelial b
Cnbp	2.94512335816689E-31	0.515783236606034	0.552	0.413	5.35305621580414E-27	9	Endothelial b
Sh3tc1	3.59928373651333E-31	0.445324109557702	0.17	0.061	6.54205811948663E-27	9	Endothelial b
Fam177a	4.47089874640474E-31	0.493196461177586	0.299	0.149	8.12630556146525E-27	9	Endothelial b
Khk	4.74086360041035E-31	-0.709746406182855	0.151	0.367	8.61699368010585E-27	9	Endothelial b
Serpine2	5.88451736034209E-31	0.351318908463775	0.176	0.063	1.06956987541578E-26	9	Endothelial b
Lcp1	6.69919746651879E-31	-0.832101529328275	0.128	0.332	1.21764613151446E-26	9	Endothelial b
Rnf149	7.58831443818105E-31	-0.503616303971127	0.043	0.241	1.37925203228379E-26	9	Endothelial b
Vamp3	8.09367132207156E-31	0.484277552620327	0.269	0.127	1.47110569949973E-26	9	Endothelial b
Arhgap30	8.85937314986694E-31	-0.57923990744587	0.016	0.195	1.61027966371982E-26	9	Endothelial b
Selplg	9.01991100696736E-31	-0.71288052123804	0.03	0.215	1.63945902462639E-26	9	Endothelial b
Arhgdib	9.22805519935171E-31	-0.705326030999587	0.101	0.306	1.67729131303417E-26	9	Endothelial b
Uqcrfs1	1.20010032254174E-30	-0.534936352911934	0.275	0.496	2.18130234625187E-26	9	Endothelial b
Endod1	1.33220220539516E-30	0.378783418841167	0.163	0.057	2.42141072852623E-26	9	Endothelial b
Mecom	1.93647693379492E-30	0.461147958571979	0.218	0.089	3.51974047486565E-26	9	Endothelial b
Atp1b3	2.04034566147954E-30	0.623397680948331	0.373	0.219	3.70853227430521E-26	9	Endothelial b
Anxa1	2.1387779128905E-30	0.377290488582531	0.276	0.127	3.88744273446977E-26	9	Endothelial b
Uaca	2.36221781639348E-30	0.381085015521236	0.154	0.052	4.29356710307679E-26	9	Endothelial b
Cdc42ep4	2.74054308642872E-30	0.310410494250068	0.119	0.035	4.98121111389284E-26	9	Endothelial b
Mertk	3.4851453459665E-30	0.312707590145273	0.109	0.03	6.33460018082871E-26	9	Endothelial b
Cds2	3.67845817831742E-30	0.517073675260348	0.209	0.086	6.68596558490974E-26	9	Endothelial b
Fabp5	3.78066488959584E-30	0.369787268469245	0.237	0.103	6.87173650332939E-26	9	Endothelial b
Rhoa	3.96028203724269E-30	0.443755117781487	0.661	0.538	7.19820863089231E-26	9	Endothelial b
Prpf4b	4.31392064605849E-30	0.521460214696837	0.39	0.227	7.84098216627592E-26	9	Endothelial b
Sept2	4.35954066464105E-30	0.531371490816686	0.351	0.199	7.92390111205158E-26	9	Endothelial b
Eif1	4.9467271890143E-30	0.275100100607891	0.851	0.831	8.99117133875239E-26	9	Endothelial b
Siah1a	5.03488609613148E-30	0.378757490444792	0.158	0.056	9.15140896832859E-26	9	Endothelial b
Fuca2	8.93208706626528E-30	-0.432665305806916	0.069	0.273	1.62349614516438E-25	9	Endothelial b
Tbkbp1	9.6962529847903E-30	0.308596860536913	0.107	0.03	1.76239094251549E-25	9	Endothelial b
Dusp7	1.39846227984884E-29	0.284245262875195	0.119	0.035	2.54184503985325E-25	9	Endothelial b
Ubb	1.47843635343697E-29	0.288834642688644	0.894	0.892	2.68720591600703E-25	9	Endothelial b
Slc9a3r1	1.52999538388611E-29	-0.502970266736738	0.079	0.283	2.78091960975139E-25	9	Endothelial b
Rrbp1	1.56538979337475E-29	0.415140520778103	0.616	0.438	2.84525248843795E-25	9	Endothelial b
Hoxa7	1.66668435088954E-29	0.351309920035632	0.216	0.091	3.02936547617683E-25	9	Endothelial b
Sephs2	1.89979367850741E-29	-0.561439524085096	0.093	0.297	3.45306499005506E-25	9	Endothelial b
Spred2	2.1014282404487E-29	0.322286996010608	0.139	0.045	3.81955596983956E-25	9	Endothelial b
Cml1	2.24640841169095E-29	-0.787698954619569	0.085	0.28	4.08307192908946E-25	9	Endothelial b
Fez2	2.44186128868393E-29	0.398328874840635	0.234	0.104	4.4383270783119E-25	9	Endothelial b
Akr1a1	2.4506600143402E-29	-0.66742666930135	0.558	0.71	4.45431964206474E-25	9	Endothelial b
Fbxw2	2.58949381526279E-29	0.536818745880931	0.312	0.166	4.70666395862165E-25	9	Endothelial b
Rheb	2.60213704433644E-29	0.499594464454318	0.476	0.322	4.72964429178591E-25	9	Endothelial b
Hsp90ab1	2.62254759665233E-29	0.349975496495954	0.799	0.721	4.76674251167527E-25	9	Endothelial b
Ndufb9	2.81666199459443E-29	-0.545011970477725	0.428	0.619	5.11956484137483E-25	9	Endothelial b
Ddt	2.96072024792587E-29	-0.587280324431761	0.134	0.341	5.38140512263007E-25	9	Endothelial b
Sertad1	3.07191715380825E-29	0.392550188061877	0.158	0.056	5.58351661876188E-25	9	Endothelial b
Gsk3b	3.51284080858159E-29	0.506356594565294	0.406	0.247	6.3849394536779E-25	9	Endothelial b
Rgl2	4.65671414950206E-29	0.390496163864871	0.193	0.077	8.46404363813495E-25	9	Endothelial b
Stap2	5.43780829439437E-29	0.311401002484661	0.118	0.035	9.88376035589121E-25	9	Endothelial b
Idh1	5.57335711010635E-29	-0.661873802333477	0.137	0.343	1.01301338833293E-24	9	Endothelial b
Rsu1	5.97560084358639E-29	0.477456074545554	0.343	0.193	1.08612520933026E-24	9	Endothelial b
Kcnj16	6.06979048542305E-29	-0.568113831247753	0.055	0.24	1.10324511863049E-24	9	Endothelial b
Msrb1	6.80634807145045E-29	-0.852803149048105	0.181	0.392	1.23712182546683E-24	9	Endothelial b
Saraf	8.92539066815814E-29	0.465419355041654	0.457	0.295	1.62227900784442E-24	9	Endothelial b
Kctd5	9.4345159578759E-29	0.312202293150628	0.136	0.044	1.71481762050352E-24	9	Endothelial b
Nras	9.55172024723368E-29	0.503320141620851	0.31	0.163	1.73612067213719E-24	9	Endothelial b
Blmh	1.00637258095828E-28	0.470100790418703	0.279	0.14	1.82918280314976E-24	9	Endothelial b
Dao	1.18908246246041E-28	-0.634475120555636	0.037	0.214	2.16127628376803E-24	9	Endothelial b
Rnf215	1.58074678685166E-28	0.300633198197085	0.139	0.046	2.87316535978158E-24	9	Endothelial b
Pmp22	2.31994551526695E-28	0.316253619041643	0.145	0.049	4.21673296854921E-24	9	Endothelial b
RP24-64C6.3	2.44141587152915E-28	-0.640496394644817	0.039	0.215	4.43751748809138E-24	9	Endothelial b
C2cd2	2.56916696599892E-28	0.286498118560372	0.104	0.029	4.66971787739964E-24	9	Endothelial b
Nme1	2.69340654001534E-28	-0.496114782248746	0.273	0.493	4.89553572713188E-24	9	Endothelial b
Selenbp1	3.33347748780737E-28	-0.601474379484868	0.075	0.264	6.05892868183867E-24	9	Endothelial b
Stard10	4.12995155971915E-28	-0.525276049883707	0.046	0.228	7.50659995494554E-24	9	Endothelial b
Cisd1	5.18088726855377E-28	-0.609446245112095	0.23	0.429	9.41678069932333E-24	9	Endothelial b
Srpr	5.83337894741704E-28	0.50405974409809	0.313	0.169	1.06027495748252E-23	9	Endothelial b
Slc17a1	6.93712265007632E-28	-0.584286402217591	0.034	0.209	1.26089141287787E-23	9	Endothelial b
Rnf7	8.31214928143529E-28	0.501738747089018	0.437	0.292	1.51081625339368E-23	9	Endothelial b
Ggt1	8.48851780389775E-28	-0.611484141148445	0.064	0.252	1.54287299603645E-23	9	Endothelial b
Ifi30	9.068038934265E-28	-0.701758894494163	0.082	0.268	1.64820675669201E-23	9	Endothelial b
Aldh6a1	9.46121648249691E-28	-0.611945634329326	0.075	0.262	1.71967070785864E-23	9	Endothelial b
Pth1r	1.12039764512906E-27	-0.646882819226242	0.118	0.308	2.03643475978658E-23	9	Endothelial b
Dnase1	1.25786660463466E-27	-0.792741294429922	0.058	0.237	2.28629834058396E-23	9	Endothelial b
Ugt3a2	1.29701428045116E-27	-0.603059770624216	0.04	0.215	2.35745315614803E-23	9	Endothelial b
Csf1r	1.70942335731801E-27	-0.719080110992091	0.042	0.215	3.10704789426122E-23	9	Endothelial b
Tpi1	1.75213820138359E-27	-0.516749291816358	0.281	0.497	3.18468639483482E-23	9	Endothelial b
Ptpn12	2.3397318405323E-27	0.355034062730329	0.19	0.077	4.25269659335151E-23	9	Endothelial b
Mecp2	2.43447514847202E-27	0.480071712187696	0.204	0.088	4.42490202986275E-23	9	Endothelial b
Naa20	2.83321172730289E-27	0.475930146871409	0.309	0.169	5.14964563554573E-23	9	Endothelial b
Efnb1	2.85121090955212E-27	0.390697520345907	0.133	0.044	5.18236094920194E-23	9	Endothelial b
Tmem174	3.02286878603065E-27	-0.563579898489305	0.024	0.189	5.49436630548932E-23	9	Endothelial b
H2-DMb1	3.6034207206291E-27	-0.801081438836069	0.11	0.297	6.54957750181546E-23	9	Endothelial b
Gstm5	3.77368612072504E-27	-0.603825011830826	0.073	0.258	6.85905189302984E-23	9	Endothelial b
Hhex	4.11931325413131E-27	0.385571103202205	0.172	0.067	7.48726377070907E-23	9	Endothelial b
Tuba1b	4.66568034248254E-27	0.474981000933382	0.481	0.323	8.48034059049626E-23	9	Endothelial b
Atg4a	5.30362486493409E-27	0.313951514153089	0.115	0.035	9.63986855450421E-23	9	Endothelial b
Drap1	5.78521598350445E-27	0.508391601848088	0.4	0.257	1.05152085716177E-22	9	Endothelial b
Ptk2	6.89530273542687E-27	0.276566806340728	0.116	0.036	1.25329022519119E-22	9	Endothelial b
Mbnl2	9.15543162472096E-27	0.466502084072447	0.358	0.211	1.66409125210928E-22	9	Endothelial b
Hnrnpk	1.00448213933645E-26	0.449074174235449	0.637	0.525	1.82574673645793E-22	9	Endothelial b
Lmna	1.03336723068449E-26	0.466485020040766	0.254	0.124	1.87824827849212E-22	9	Endothelial b
Mpeg1	1.04934138614769E-26	-0.686269831384255	0.042	0.21	1.90728290346204E-22	9	Endothelial b
Atp5c1	1.09896335885772E-26	-0.444867119321083	0.415	0.609	1.99747580105979E-22	9	Endothelial b
Nfat5	1.10617228857666E-26	0.506196656190553	0.309	0.165	2.01057875171693E-22	9	Endothelial b
Slc5a2	1.28778363350974E-26	-0.738001624109301	0.052	0.224	2.3406755322673E-22	9	Endothelial b
Pter	1.28952527431009E-26	-0.583702924743586	0.051	0.224	2.34384113858602E-22	9	Endothelial b
Cox7a2	1.44994154836197E-26	-0.51001672408641	0.639	0.758	2.63541375830272E-22	9	Endothelial b
Rcn2	1.58816217384221E-26	0.504591443455977	0.26	0.131	2.8866435671756E-22	9	Endothelial b
1110038F14Rik	1.64716481386111E-26	0.478847071683377	0.225	0.104	2.99388676567396E-22	9	Endothelial b
Dync1i2	1.73332014722616E-26	0.527941731982888	0.448	0.303	3.15048269959827E-22	9	Endothelial b
Gas2	1.80793838523843E-26	-0.620152487992711	0.04	0.208	3.28610880900937E-22	9	Endothelial b
Aldh2	1.81279758528306E-26	-0.466624944231305	0.149	0.355	3.2949408910105E-22	9	Endothelial b
Gcnt1	1.87386994185523E-26	-0.542340844955549	0.081	0.268	3.40594600631607E-22	9	Endothelial b
Cmtm3	1.90510053801323E-26	0.42288435718119	0.227	0.105	3.46271073789285E-22	9	Endothelial b
Folr1	1.99505441960628E-26	-0.593743653593949	0.069	0.248	3.62621091307637E-22	9	Endothelial b
Hsp90b1	2.03030641220296E-26	0.432555927921191	0.673	0.548	3.6902849348201E-22	9	Endothelial b
Fam114a2	2.16522110197441E-26	0.47694129739486	0.23	0.108	3.9355058749487E-22	9	Endothelial b
Phactr2	2.27431423900746E-26	0.385042104326787	0.215	0.096	4.13379356081995E-22	9	Endothelial b
Msn	2.29256332847928E-26	0.431837307607913	0.56	0.398	4.16696310584393E-22	9	Endothelial b
Sgms1	2.29308711357259E-26	0.417298894644006	0.23	0.106	4.16791513762954E-22	9	Endothelial b
Enpp2	2.37453643710482E-26	-0.538234801275905	0.027	0.189	4.31595742808172E-22	9	Endothelial b
Serinc1	3.09654166262006E-26	0.494309435150692	0.413	0.266	5.62827412597822E-22	9	Endothelial b
Kl	3.14275547215317E-26	-0.566628782395567	0.043	0.212	5.71227234618561E-22	9	Endothelial b
Rit1	3.59300436291504E-26	0.37791019684814	0.204	0.09	6.53064473003437E-22	9	Endothelial b
Rnd3	4.04468766514953E-26	0.340421577957521	0.125	0.042	7.35162430017578E-22	9	Endothelial b
Dusp23	4.1024423862236E-26	0.287420907776422	0.116	0.037	7.45659928120001E-22	9	Endothelial b
Acot13	4.12343272791594E-26	-0.482819861089209	0.121	0.317	7.49475132626002E-22	9	Endothelial b
Gabbr1	6.47878320951931E-26	0.337213736487158	0.115	0.036	1.17758363616223E-21	9	Endothelial b
Stim2	7.19799664354418E-26	0.407051013722679	0.199	0.086	1.30830786993059E-21	9	Endothelial b
Ift43	7.33425183494915E-26	0.351525484372608	0.154	0.058	1.33307361352036E-21	9	Endothelial b
Rab6a	8.03863037872211E-26	0.436596979643825	0.315	0.173	1.46110145763653E-21	9	Endothelial b
Nucb1	8.58444700652758E-26	0.529095293674618	0.304	0.17	1.56030908790645E-21	9	Endothelial b
Cd59a	9.01602621188864E-26	0.344258650421669	0.166	0.064	1.63875292427288E-21	9	Endothelial b
Plec	9.57139258263903E-26	0.436314645456781	0.224	0.103	1.73969631582047E-21	9	Endothelial b
Ms4a6c	1.0238876104841E-25	-0.830873599958192	0.057	0.225	1.86101812081589E-21	9	Endothelial b
Hmg20b	1.07192550328282E-25	0.494012077742529	0.321	0.181	1.94833179476685E-21	9	Endothelial b
Dcxr	1.08708267203666E-25	-0.544264374483984	0.119	0.311	1.97588146469383E-21	9	Endothelial b
Cd48	1.09600846713122E-25	-0.521790383554059	0.04	0.206	1.99210498985771E-21	9	Endothelial b
Tpt1	1.18437332391758E-25	-0.320336849296544	0.766	0.873	2.15271695355259E-21	9	Endothelial b
Sav1	1.29413342883159E-25	0.364201620211441	0.194	0.084	2.3522169202443E-21	9	Endothelial b
Sod2	1.57179019897103E-25	-0.508666723933876	0.248	0.453	2.85688586564974E-21	9	Endothelial b
Sumo2	1.6007324322136E-25	0.423149458618378	0.628	0.522	2.90949126879144E-21	9	Endothelial b
Pid1	1.6365504007929E-25	-0.639676766577528	0.033	0.195	2.97459400848117E-21	9	Endothelial b
Rab18	1.6683083964478E-25	0.469429939232926	0.399	0.252	3.03231734138352E-21	9	Endothelial b
Sec14l1	1.7678432227133E-25	0.415174737454465	0.228	0.108	3.21323184160369E-21	9	Endothelial b
Cebpb	1.90836737258095E-25	-1.14429692161355	0.109	0.293	3.46864853640314E-21	9	Endothelial b
Ccnd2	2.63503466881016E-25	0.349432057390553	0.357	0.196	4.78943901402934E-21	9	Endothelial b
Tcaf1	2.99075751997477E-25	0.296485884635313	0.113	0.036	5.43600086830614E-21	9	Endothelial b
Ccr2	3.06112770015393E-25	-1.0143854267283	0.049	0.211	5.56390570779979E-21	9	Endothelial b
Mylk	3.29277073228448E-25	0.270206818187004	0.197	0.084	5.98494008300027E-21	9	Endothelial b
Fcgr2b	3.38504670066594E-25	-0.611903656546869	0.06	0.23	6.15266088313041E-21	9	Endothelial b
Fam134b	3.45300468980606E-25	-0.433547117216017	0.036	0.198	6.27618132419149E-21	9	Endothelial b
Vezf1	4.85266872245258E-25	0.436307078010048	0.24	0.117	8.82021066992982E-21	9	Endothelial b
Cda	6.13787519182315E-25	-0.542779483725008	0.061	0.232	1.11562019486577E-20	9	Endothelial b
4930523C07Rik	6.20737320221428E-25	0.341840110271636	0.239	0.112	1.12825215323447E-20	9	Endothelial b
Hspa5	6.65640987656319E-25	0.455973300045384	0.676	0.548	1.20986905916413E-20	9	Endothelial b
Tmem109	7.13176773288918E-25	0.469060882581652	0.234	0.115	1.29627010312994E-20	9	Endothelial b
Arhgap15	9.17658435013325E-25	-0.45896477897418	0.018	0.168	1.66793597148022E-20	9	Endothelial b
Zscan26	9.6958279238757E-25	0.451933977771007	0.197	0.087	1.76231368344365E-20	9	Endothelial b
Zbtb20	9.90418577264045E-25	0.372717324389482	0.557	0.391	1.80018480603513E-20	9	Endothelial b
Slc22a18	1.37264996943232E-24	-0.597116601179324	0.054	0.218	2.49492858444019E-20	9	Endothelial b
Nox4	1.5427610109778E-24	-0.555475672341734	0.027	0.18	2.80412241355326E-20	9	Endothelial b
Hist1h2bc	1.64627411097942E-24	-0.57684960504066	0.231	0.423	2.99226782411619E-20	9	Endothelial b
1700011H14Rik	1.8323263984869E-24	-0.505266528930054	0.027	0.179	3.33043646188978E-20	9	Endothelial b
Errfi1	1.9909040069671E-24	-0.504045946236505	0.046	0.21	3.61866712306341E-20	9	Endothelial b
Ubald2	2.12808540965485E-24	0.459489323000974	0.346	0.207	3.86800804058865E-20	9	Endothelial b
Lactb2	2.25665613819172E-24	-0.540900465574621	0.076	0.247	4.10169819677727E-20	9	Endothelial b
Msra	2.41752255463555E-24	-0.530594970599445	0.075	0.245	4.39408899530558E-20	9	Endothelial b
Tmem165	2.45428455565205E-24	0.445501714780591	0.269	0.143	4.46090760835317E-20	9	Endothelial b
Hras	2.83906683768305E-24	0.442606911853923	0.287	0.157	5.16028788417272E-20	9	Endothelial b
Minos1	2.90939822409918E-24	-0.439057300279256	0.47	0.652	5.28812221212267E-20	9	Endothelial b
Cat	3.00694637459016E-24	-0.533198146728056	0.145	0.334	5.46542573045508E-20	9	Endothelial b
Lsp1	3.60538585773957E-24	-0.779357122080886	0.103	0.275	6.55314933502744E-20	9	Endothelial b
Spag9	3.76403778822447E-24	0.474164218827106	0.352	0.214	6.84151508387679E-20	9	Endothelial b
Smim24	4.31960955666107E-24	-0.492064302185537	0.031	0.185	7.85132233018716E-20	9	Endothelial b
Gm26740	4.52541461356051E-24	-0.595176857876731	0.024	0.174	8.22539360160758E-20	9	Endothelial b
Znrf1	4.8202722153523E-24	0.420247924729127	0.201	0.09	8.76132677862434E-20	9	Endothelial b
Cndp2	4.85715244751958E-24	-0.701826930555784	0.169	0.362	8.82836028861159E-20	9	Endothelial b
Camk1	5.24763203407629E-24	0.403064059330669	0.337	0.197	9.53809598513707E-20	9	Endothelial b
Limd2	5.46307680431389E-24	-0.520712847637831	0.067	0.235	9.92968839952093E-20	9	Endothelial b
Nin	5.49772608000328E-24	0.316688270581578	0.146	0.055	9.99266692301397E-20	9	Endothelial b
Adamts1	5.78675226599784E-24	0.345239754456558	0.167	0.067	1.05180009186777E-19	9	Endothelial b
Arf1	6.61803423922451E-24	0.447985463036125	0.578	0.465	1.20289390332145E-19	9	Endothelial b
Ctss	6.92849456831947E-24	-1.35776664215783	0.228	0.387	1.25932317273775E-19	9	Endothelial b
Ms4a6b	7.65171886453917E-24	-0.640786384155801	0.058	0.22	1.39077642081864E-19	9	Endothelial b
Nedd9	8.10908616362758E-24	0.446741395926563	0.188	0.082	1.47390750110095E-19	9	Endothelial b
Nudcd3	8.32293044236952E-24	0.435430957908517	0.328	0.19	1.51277583720508E-19	9	Endothelial b
Ndufv3	8.50900628858383E-24	-0.498272318703972	0.379	0.566	1.546596983013E-19	9	Endothelial b
Gle1	9.05212983332197E-24	0.407486434079129	0.193	0.086	1.6453151185046E-19	9	Endothelial b
Vapb	1.00926382902534E-23	0.482971554798817	0.328	0.198	1.83443793563647E-19	9	Endothelial b
Ndufab1	1.0831741824581E-23	-0.484703619232404	0.303	0.5	1.96877739403584E-19	9	Endothelial b
Akr7a5	1.12233479523978E-23	-0.549645260504207	0.133	0.316	2.03995572382783E-19	9	Endothelial b
Ggh	1.47502181236386E-23	0.47923285943795	0.282	0.156	2.68099964615256E-19	9	Endothelial b
Trib2	1.48372420936708E-23	0.281175775849503	0.122	0.042	2.6968171229456E-19	9	Endothelial b
Bdh2	1.50898590335152E-23	-0.526586624854687	0.051	0.21	2.74273277793172E-19	9	Endothelial b
Rnf19a	1.7941262548355E-23	0.305898654522221	0.146	0.056	3.261003880789E-19	9	Endothelial b
Rab11a	1.8597724078366E-23	0.497715691151064	0.47	0.338	3.3803223284838E-19	9	Endothelial b
Rab3ip	2.4523701109763E-23	-0.453503444526307	0.043	0.2	4.45742791371053E-19	9	Endothelial b
Slc22a1	2.72760416073961E-23	-0.53171523455497	0.043	0.197	4.95769332256032E-19	9	Endothelial b
Fam65a	3.04763792560882E-23	0.373519373393715	0.133	0.048	5.53938669358659E-19	9	Endothelial b
Smim1	3.19418842435025E-23	-0.482784932745666	0.049	0.206	5.80575688009902E-19	9	Endothelial b
Rgs10	3.22287302811152E-23	-0.556874041917371	0.054	0.211	5.85789401589549E-19	9	Endothelial b
Mxra8	3.24547856122957E-23	0.261492374368422	0.106	0.033	5.89898183289087E-19	9	Endothelial b
Atrn	3.30891609657246E-23	0.3285818047452	0.146	0.056	6.0142858971301E-19	9	Endothelial b
Tubb5	3.38734589256055E-23	0.38098451148451	0.481	0.325	6.15683989431805E-19	9	Endothelial b
Sec62	3.86894535131005E-23	0.443634630615064	0.639	0.538	7.03219507054115E-19	9	Endothelial b
Bcar1	3.8786423524507E-23	0.321132921434065	0.131	0.048	7.04982033981439E-19	9	Endothelial b
Cybb	3.88868386759909E-23	-0.698915353450402	0.055	0.212	7.06807179774811E-19	9	Endothelial b
Tubb4b	3.91587764823362E-23	0.472747300934741	0.348	0.21	7.11749921342943E-19	9	Endothelial b
Sptssa	5.1991816795935E-23	0.513965940211208	0.418	0.287	9.45003262082914E-19	9	Endothelial b
Alg14	5.41522392765647E-23	0.302525865772996	0.125	0.044	9.8427110109084E-19	9	Endothelial b
Atp5j	5.7013258030744E-23	-0.425207367728968	0.646	0.763	1.0362729779668E-18	9	Endothelial b
Fam76a	5.91193111390689E-23	0.370987048659921	0.191	0.085	1.07455259926372E-18	9	Endothelial b
Agpat4	6.00543849713779E-23	0.375917855264047	0.176	0.076	1.09154850123976E-18	9	Endothelial b
Etfa	6.12143096480071E-23	-0.458030778718767	0.145	0.331	1.11263129216218E-18	9	Endothelial b
Tmem234	6.29020270916986E-23	0.486221849473358	0.469	0.339	1.14330724441871E-18	9	Endothelial b
Cryz	6.48119336395571E-23	-0.46578667328623	0.052	0.211	1.17802170583259E-18	9	Endothelial b
Fgl2	6.49532824063356E-23	-0.63607340695074	0.025	0.168	1.18059086101756E-18	9	Endothelial b
Etfb	7.00543353734293E-23	-0.502688834798929	0.343	0.532	1.27330759974745E-18	9	Endothelial b
Ywhaq	7.1993252191207E-23	0.46915634628089	0.497	0.374	1.30854935182738E-18	9	Endothelial b
Mtdh	7.54965237233981E-23	0.452146207275547	0.431	0.293	1.37222481519648E-18	9	Endothelial b
Hpn	7.7374030238347E-23	-0.44686845891326	0.034	0.184	1.4063503736122E-18	9	Endothelial b
Ubr1	8.16452651594301E-23	0.335719749194646	0.151	0.06	1.4839843395378E-18	9	Endothelial b
Cdc42bpb	8.24250458202337E-23	0.391320459440493	0.154	0.062	1.49815763282857E-18	9	Endothelial b
Ly86	8.61247140111387E-23	-0.640565450445668	0.043	0.194	1.56540280186646E-18	9	Endothelial b
Pld4	8.67886964136435E-23	-0.562203145592816	0.06	0.217	1.57747134601438E-18	9	Endothelial b
Lst1	9.17586658478682E-23	-0.783664404540298	0.097	0.26	1.66780551045085E-18	9	Endothelial b
Smc1a	9.30086542957832E-23	0.474236170671761	0.281	0.156	1.69052530048016E-18	9	Endothelial b
Acy3	9.63528185519476E-23	-0.870178194819936	0.14	0.31	1.7513088300002E-18	9	Endothelial b
Fam171a1	1.15951297347309E-22	0.307922525606378	0.112	0.037	2.10753078058468E-18	9	Endothelial b
Tmem176a	1.24191473882337E-22	0.373861830221924	0.76	0.662	2.25730422928535E-18	9	Endothelial b
Adap2os	1.31604164371321E-22	-0.53035352300413	0.021	0.161	2.39203729161314E-18	9	Endothelial b
Hspd1	1.33370033209103E-22	-0.443022879437494	0.209	0.403	2.42413372360865E-18	9	Endothelial b
Atg101	1.34300704035767E-22	0.380921306571361	0.207	0.099	2.44104959655411E-18	9	Endothelial b
Dguok	1.3781293677971E-22	0.401957463579465	0.278	0.152	2.50488793890801E-18	9	Endothelial b
Rbm4b	1.39086835159199E-22	0.532910144672456	0.273	0.148	2.52804231585361E-18	9	Endothelial b
Cisd3	1.60012495067866E-22	-0.401708548628619	0.061	0.223	2.90838711035353E-18	9	Endothelial b
Rpl39	1.7428424518318E-22	-0.396278222546995	0.758	0.833	3.16779044044948E-18	9	Endothelial b
Zbtb7a	1.74810000626149E-22	0.521857014856261	0.334	0.204	3.17734657138088E-18	9	Endothelial b
Ptpn6	1.94791614413399E-22	-0.473075195536725	0.072	0.232	3.54053238357793E-18	9	Endothelial b
Hnf4a	2.02253642775163E-22	-0.454196485876528	0.019	0.157	3.67616221108137E-18	9	Endothelial b
Lgals3	2.03593897814589E-22	-0.749575951019821	0.182	0.355	3.70052268667796E-18	9	Endothelial b
Cks2	2.08737839214811E-22	-0.49215309022181	0.048	0.2	3.7940189655684E-18	9	Endothelial b
Apbb1ip	2.61903593776742E-22	-0.434545289111768	0.024	0.165	4.76035972048607E-18	9	Endothelial b
Smurf2	3.11301123516326E-22	0.298122522275994	0.139	0.053	5.65820922103275E-18	9	Endothelial b
Ndufc1	3.12923482351986E-22	-0.495604335364427	0.4	0.573	5.6876972152297E-18	9	Endothelial b
Brd9	3.30932142366454E-22	0.389393494568255	0.182	0.081	6.01502261965267E-18	9	Endothelial b
Dock10	3.46787005878325E-22	-0.480758404647365	0.03	0.173	6.30320061884443E-18	9	Endothelial b
Cryl1	3.61457106141031E-22	-0.47632303798473	0.052	0.205	6.56984436121938E-18	9	Endothelial b
Sep15	3.63738835572066E-22	0.432517773634354	0.599	0.515	6.61131707535786E-18	9	Endothelial b
Slc13a1	3.68041785137441E-22	-0.695649653433196	0.042	0.189	6.68952748665813E-18	9	Endothelial b
Mt1	3.82730248236986E-22	-0.727823817782686	0.21	0.398	6.95650499195547E-18	9	Endothelial b
Spi1	4.03396056918074E-22	-0.65026637836049	0.085	0.242	7.33212673054292E-18	9	Endothelial b
Rbm25	4.19465904671617E-22	0.473190435869287	0.504	0.368	7.62421228331131E-18	9	Endothelial b
Fam49b	4.2584007503885E-22	-0.550221407156165	0.09	0.251	7.74006920390614E-18	9	Endothelial b
RP23-306P12.2	4.27517181580743E-22	-0.502243488499394	0.016	0.151	7.77055229241158E-18	9	Endothelial b
Kcnj15	4.28175438963625E-22	-0.506438696758828	0.048	0.198	7.78251677860285E-18	9	Endothelial b
Amn	4.33987185107989E-22	-0.497789745823436	0.028	0.169	7.8881510765228E-18	9	Endothelial b
Trim24	4.82969352014899E-22	0.352327221953554	0.175	0.076	8.77845094222281E-18	9	Endothelial b
Evi2a	4.85037291501389E-22	-0.446616445522481	0.027	0.167	8.81603781032925E-18	9	Endothelial b
Ginm1	4.87705526918265E-22	0.469773207681199	0.269	0.148	8.86453565726639E-18	9	Endothelial b
Itga9	4.87767981676528E-22	0.29575653952041	0.104	0.034	8.86567083495257E-18	9	Endothelial b
Nde1	4.95752413569861E-22	0.335759206177636	0.155	0.064	9.0107958690458E-18	9	Endothelial b
Grina	5.40504476536886E-22	-0.395028429787206	0.154	0.342	9.82420936553444E-18	9	Endothelial b
Ndufa1	5.40936515402438E-22	-0.4319763826318	0.421	0.602	9.83206210395472E-18	9	Endothelial b
Sirpa	5.96880985094738E-22	-0.417098876518139	0.052	0.205	1.0848908785082E-17	9	Endothelial b
Cttnbp2nl	5.98300779034726E-22	0.3776932026408	0.199	0.093	1.08747149597352E-17	9	Endothelial b
Mfsd5	6.10797185087054E-22	0.359934908823024	0.14	0.055	1.11018496361423E-17	9	Endothelial b
Rin2	6.22742147019684E-22	0.425984309969282	0.167	0.072	1.13189612642298E-17	9	Endothelial b
Stk25	6.5084389897925E-22	0.371630996659354	0.221	0.109	1.18297387078468E-17	9	Endothelial b
Slc25a3	7.28347649590905E-22	-0.374651154982843	0.482	0.662	1.32384468789643E-17	9	Endothelial b
Cd68	7.3072142281143E-22	-0.504959807862105	0.048	0.196	1.32815925810206E-17	9	Endothelial b
Mprip	8.25888113629157E-22	0.42998387399492	0.26	0.138	1.50113423533236E-17	9	Endothelial b
Sema4a	9.18192192712282E-22	-0.361398020098964	0.018	0.153	1.66890612947384E-17	9	Endothelial b
Klhl5	9.54429779160722E-22	0.319085734040943	0.154	0.063	1.73477156660253E-17	9	Endothelial b
Slc7a8	1.03386382955445E-21	-0.408570085367378	0.016	0.15	1.87915089659817E-17	9	Endothelial b
Pomp	1.07141079981494E-21	0.466869861219564	0.582	0.479	1.94739626974364E-17	9	Endothelial b
Fcgr3	1.09265623348517E-21	-0.699172594848152	0.067	0.219	1.98601196998264E-17	9	Endothelial b
Lap3	1.11468285736438E-21	-0.436716087885975	0.064	0.221	2.02604756154549E-17	9	Endothelial b
Atp5o	1.24486662544182E-21	-0.44242473703949	0.428	0.6	2.26266957840305E-17	9	Endothelial b
Gm10116	1.29974680946848E-21	-0.391801810172391	0.061	0.217	2.36241980088991E-17	9	Endothelial b
Fah	1.4893149775309E-21	-0.449777028924448	0.022	0.158	2.70697890316016E-17	9	Endothelial b
Akap13	1.72181211434093E-21	0.381933375286989	0.43	0.283	3.12956569902607E-17	9	Endothelial b
Hook3	2.21137858019344E-21	0.399639788961674	0.257	0.138	4.0194017073596E-17	9	Endothelial b
Rps2	2.70790560361118E-21	-0.311356334004521	0.74	0.83	4.92188922512368E-17	9	Endothelial b
Akap9	2.77000074760935E-21	0.409853010309694	0.334	0.206	5.03475335885476E-17	9	Endothelial b
Epsti1	2.78321107325839E-21	-0.436498588253412	0.028	0.166	5.05876444675445E-17	9	Endothelial b
Ccnl2	3.0790066414458E-21	0.485974292571495	0.367	0.236	5.59640247149189E-17	9	Endothelial b
Bphl	3.48138629469503E-21	-0.466136093138181	0.075	0.23	6.32776772923769E-17	9	Endothelial b
Fcer1g	3.93591563926983E-21	-1.19578323190144	0.319	0.449	7.15392026593684E-17	9	Endothelial b
Rpl36al	4.46160749722593E-21	-0.368769185082726	0.497	0.642	8.10941778695785E-17	9	Endothelial b
Dnajc15	4.66541459090713E-21	-0.380572272794756	0.124	0.299	8.4798575604328E-17	9	Endothelial b
Csf2ra	4.78784117329952E-21	-0.453287453873915	0.045	0.19	8.70238011658922E-17	9	Endothelial b
H2-DMa	5.13463745996115E-21	-0.81780646969108	0.139	0.294	9.33271704722539E-17	9	Endothelial b
Mkl2	6.28511726772094E-21	0.325248346759395	0.142	0.057	1.14238291458096E-16	9	Endothelial b
Gcdh	6.38589728761548E-21	-0.394414906977458	0.036	0.175	1.16070069099699E-16	9	Endothelial b
1700016C15Rik	6.42647729001731E-21	-0.475175310128182	0.022	0.155	1.16807651223355E-16	9	Endothelial b
Ccdc107	7.52621152182658E-21	-0.451814115110549	0.148	0.319	1.3679642062072E-16	9	Endothelial b
Clec4a3	8.79137009765247E-21	-0.551298417499813	0.033	0.167	1.59791942894931E-16	9	Endothelial b
Lamb2	9.32774377833643E-21	0.295403897166863	0.128	0.048	1.69541070915043E-16	9	Endothelial b
AF251705	1.03867922384562E-20	-0.469424629402235	0.036	0.173	1.88790335726179E-16	9	Endothelial b
Itgb2	1.06865343772989E-20	-0.472430509215944	0.04	0.18	1.94238448841785E-16	9	Endothelial b
Gm5424	1.16462175982681E-20	-0.454300589363992	0.019	0.149	2.11681651066122E-16	9	Endothelial b
Sbf2	1.18707908784079E-20	0.434149035648891	0.196	0.094	2.15763495005941E-16	9	Endothelial b
Smim22	1.26363151666722E-20	-0.380291379815814	0.028	0.164	2.29677664469433E-16	9	Endothelial b
Cmc4	1.44209197384414E-20	0.255856667856044	0.119	0.044	2.62114637165912E-16	9	Endothelial b
Ppp1r11	1.51631386278251E-20	0.433124804312495	0.348	0.221	2.7560520769935E-16	9	Endothelial b
Ndufb8	1.55052329738467E-20	-0.426061095415836	0.466	0.623	2.81823114532638E-16	9	Endothelial b
Lamtor4	1.63332343658652E-20	-0.34854625108208	0.243	0.438	2.96872867833966E-16	9	Endothelial b
Ddah1	1.65574192648146E-20	-0.41917894623764	0.031	0.166	3.00947652557271E-16	9	Endothelial b
G6pc	1.82415346794576E-20	-0.474423815708124	0.025	0.158	3.31558134333821E-16	9	Endothelial b
Arf2	1.82939349885068E-20	0.280482305278238	0.14	0.057	3.32510562351099E-16	9	Endothelial b
Esd	1.86489903339916E-20	-0.40350541509118	0.306	0.493	3.38964048310631E-16	9	Endothelial b
Gipc2	1.90133714543512E-20	-0.385050139041333	0.027	0.16	3.45587039554288E-16	9	Endothelial b
Pdlim2	1.9921537756419E-20	0.366286572546718	0.182	0.084	3.62093870260673E-16	9	Endothelial b
Rap1b	2.18766739034927E-20	0.381630816544442	0.503	0.363	3.97630424869884E-16	9	Endothelial b
Ndufs6	2.21747629936181E-20	-0.417483355380718	0.363	0.542	4.03048492172003E-16	9	Endothelial b
Hspa8	2.29847995412778E-20	-0.334617038224457	0.778	0.858	4.17771716462265E-16	9	Endothelial b
Serp1	2.43582394018775E-20	-0.418069164380589	0.21	0.392	4.42735359368525E-16	9	Endothelial b
Rps26	2.62588332594504E-20	-0.365274600997229	0.625	0.742	4.77280553323771E-16	9	Endothelial b
Ces1f	2.77067638406897E-20	-0.523073166013281	0.022	0.151	5.03598139568376E-16	9	Endothelial b
Fam195a	2.80093760048303E-20	-0.42838095064396	0.034	0.169	5.09098418263796E-16	9	Endothelial b
Ptpra	2.80593610018944E-20	0.419434202674629	0.278	0.161	5.10006945570433E-16	9	Endothelial b
Elf2	3.18038442030348E-20	0.375123230756133	0.199	0.097	5.78066672234361E-16	9	Endothelial b
Bcl2a1b	3.52558794689359E-20	-0.668372719826976	0.07	0.217	6.40810865227379E-16	9	Endothelial b
Sbds	3.87133962491738E-20	0.411350134326434	0.285	0.166	7.03654690224982E-16	9	Endothelial b
Arhgdia	3.97648280548732E-20	0.414725992254483	0.504	0.382	7.22765514725375E-16	9	Endothelial b
Hoxb4	4.13150504936258E-20	0.328514736087911	0.176	0.079	7.50942357772143E-16	9	Endothelial b
Cox6a1	4.39695250668344E-20	-0.473145581569228	0.712	0.786	7.99190087614781E-16	9	Endothelial b
Elovl5	4.4279208757775E-20	0.472525714600258	0.213	0.109	8.04818898381319E-16	9	Endothelial b
Snhg18	4.8643594718036E-20	-0.435462678302285	0.078	0.229	8.84145977595022E-16	9	Endothelial b
Tmod3	5.06743851169144E-20	0.399343502922717	0.252	0.137	9.21057623885037E-16	9	Endothelial b
Mrps21	5.69605145089295E-20	-0.4133324967922	0.348	0.529	1.0353143117143E-15	9	Endothelial b
Cdk12	5.71945969630686E-20	0.446982292684847	0.3	0.178	1.03956899440074E-15	9	Endothelial b
Peak1	6.10547771400039E-20	0.34924748029732	0.19	0.089	1.10973162929671E-15	9	Endothelial b
Hao2	6.40934541386999E-20	-0.463681728775818	0.027	0.157	1.16496262242501E-15	9	Endothelial b
Defb29	6.92211521311337E-20	-0.459193622015129	0.051	0.191	1.25816366113549E-15	9	Endothelial b
Map1lc3b	7.19763394378308E-20	0.361542204795008	0.564	0.459	1.30824194562201E-15	9	Endothelial b
Fzd4	7.3118467117041E-20	0.344937269402656	0.152	0.065	1.32900125831934E-15	9	Endothelial b
Lgals3bp	7.62367257597605E-20	0.415118520167253	0.297	0.175	1.38567872740941E-15	9	Endothelial b
Tpra1	7.69744637812519E-20	0.33114331635006	0.124	0.048	1.39908785368803E-15	9	Endothelial b
Mgst1	7.70025539033797E-20	-0.438026075884743	0.069	0.217	1.39959841974783E-15	9	Endothelial b
Hgd	7.91474779412369E-20	-0.42191595244644	0.018	0.142	1.43858455905992E-15	9	Endothelial b
Slc22a8	8.28008843558241E-20	-0.48029405304763	0.031	0.161	1.50498887405146E-15	9	Endothelial b
Hebp1	8.3112145614469E-20	-0.340804032922331	0.019	0.145	1.51064635868859E-15	9	Endothelial b
Hspa9	9.26539984171696E-20	-0.348599132777008	0.188	0.37	1.68407907523047E-15	9	Endothelial b
Inmt	9.80712668087168E-20	-0.626847418524974	0.036	0.168	1.78254334551524E-15	9	Endothelial b
Emb	1.01005079905828E-19	-0.419777205835479	0.037	0.172	1.83586833236834E-15	9	Endothelial b
Prkcd	1.19300991326465E-19	-0.386664698218911	0.06	0.204	2.16841481834982E-15	9	Endothelial b
Cldn2	1.21297253160614E-19	-0.392074987232212	0.025	0.153	2.20469887344731E-15	9	Endothelial b
Marveld1	1.26091719176354E-19	0.282010557977551	0.101	0.035	2.29184308774942E-15	9	Endothelial b
Tyrobp	1.26864626166058E-19	-1.12709114034709	0.306	0.434	2.30589144519427E-15	9	Endothelial b
Tpm3	1.33785636376685E-19	0.335326247644394	0.564	0.422	2.43168772678263E-15	9	Endothelial b
Atp6v0a4	1.46493065643233E-19	-0.31768169529928	0.027	0.157	2.6626579611314E-15	9	Endothelial b
Cideb	1.47411938253706E-19	-0.393865136440464	0.012	0.13	2.67935938969936E-15	9	Endothelial b
Atp5f1	1.49230488511669E-19	-0.349331029009016	0.44	0.618	2.7124133591881E-15	9	Endothelial b
Oat	1.67009819599962E-19	-0.353253469116974	0.101	0.263	3.03557048104891E-15	9	Endothelial b
H2-Q4	1.69218935005203E-19	0.38686509028839	0.304	0.176	3.07572336265457E-15	9	Endothelial b
Fam105a	1.72152755586595E-19	-0.390301005576092	0.033	0.163	3.12904848554195E-15	9	Endothelial b
Hoxb7	1.83995459269445E-19	0.261842913211211	0.166	0.073	3.34430146768143E-15	9	Endothelial b
Pafah1b1	1.84889751417195E-19	0.443195982733223	0.421	0.3	3.36055612175893E-15	9	Endothelial b
Myl12b	2.13802451841327E-19	0.427335305878902	0.504	0.394	3.88607336466797E-15	9	Endothelial b
Ankrd11	2.14717529201626E-19	0.358586951602201	0.41	0.279	3.90270581076876E-15	9	Endothelial b
Slc47a1	2.23388791954672E-19	-0.434379396233222	0.033	0.162	4.06031468256812E-15	9	Endothelial b
Camk2d	2.3024844009773E-19	0.404956519233005	0.331	0.205	4.18499564721634E-15	9	Endothelial b
Romo1	2.38668580086523E-19	-0.397571456054356	0.406	0.569	4.33804011165265E-15	9	Endothelial b
Plbd1	2.3967884299074E-19	-0.560695961867104	0.064	0.202	4.3564026501997E-15	9	Endothelial b
Lilrb4a	2.4877305309878E-19	-0.475756952898643	0.031	0.16	4.52169901312342E-15	9	Endothelial b
Pura	2.52413416228189E-19	0.445560647997779	0.396	0.271	4.58786625336357E-15	9	Endothelial b
Fyn	2.70706940089421E-19	0.260106570174728	0.184	0.085	4.92036934306532E-15	9	Endothelial b
Ctbp2	2.72703914268387E-19	0.36435228876816	0.178	0.084	4.95666634574221E-15	9	Endothelial b
Psmd7	2.73583065222092E-19	0.401319922938773	0.333	0.212	4.97264579347675E-15	9	Endothelial b
Arpc3	2.8656674499609E-19	0.3770644340849	0.606	0.479	5.20863715704892E-15	9	Endothelial b
Clec12a	3.16321194554528E-19	-0.481767389929307	0.039	0.171	5.74945403222311E-15	9	Endothelial b
Sorl1	3.17920600236317E-19	-0.409716921800055	0.028	0.155	5.7785248298953E-15	9	Endothelial b
Timm8b	3.31112569709087E-19	-0.359232096331431	0.228	0.41	6.01830206703237E-15	9	Endothelial b
Axl	3.34149134214359E-19	-0.331241275499847	0.016	0.138	6.07349466348019E-15	9	Endothelial b
Park7	3.39743804189179E-19	-0.422416414261187	0.467	0.631	6.17518338494252E-15	9	Endothelial b
Slc5a12	3.47381789084779E-19	-0.439357095441058	0.016	0.136	6.31401139840495E-15	9	Endothelial b
Rbpms	3.64994767561759E-19	0.456591622699951	0.234	0.126	6.63414489520253E-15	9	Endothelial b
Iah1	3.7432511334645E-19	-0.378695158747961	0.122	0.285	6.80373326018507E-15	9	Endothelial b
Snx3	3.7815335313888E-19	0.410666142787843	0.488	0.373	6.87331534665228E-15	9	Endothelial b
2410015M20Rik	3.79668354469043E-19	-0.388943161042791	0.352	0.529	6.90085201082932E-15	9	Endothelial b
Cx3cr1	3.90735984600079E-19	-0.67523022160886	0.051	0.185	7.10201725609103E-15	9	Endothelial b
Ighm	3.91922284690506E-19	-0.638462797716743	0.054	0.19	7.12357944653463E-15	9	Endothelial b
Xaf1	4.0332167556414E-19	0.388720557050116	0.242	0.131	7.3307747750538E-15	9	Endothelial b
Alox5ap	4.09025220414529E-19	-0.704996233922228	0.093	0.236	7.43444240625448E-15	9	Endothelial b
Ctnnd1	4.11941271889199E-19	0.3791749493342	0.185	0.089	7.48744455785809E-15	9	Endothelial b
Nabp1	4.3774869731511E-19	-0.40107691834469	0.021	0.143	7.95652032239943E-15	9	Endothelial b
Tnfrsf21	4.53516041697618E-19	-0.335115371370363	0.019	0.141	8.2431075738959E-15	9	Endothelial b
Arhgap26	4.55536806494125E-19	0.265535752883534	0.119	0.046	8.27983699483721E-15	9	Endothelial b
Rpl32	4.59839108598163E-19	-0.393747214873577	0.784	0.872	8.3580356378802E-15	9	Endothelial b
Cited2	5.28894135105238E-19	-0.371828207850506	0.051	0.189	9.6131797996728E-15	9	Endothelial b
Mrpl12	5.33923892236585E-19	-0.418735042218263	0.201	0.372	9.70460066529217E-15	9	Endothelial b
Herc2	5.39522470310055E-19	0.413071937607964	0.21	0.108	9.80636042035556E-15	9	Endothelial b
Prss8	5.80683418203561E-19	-0.361577151005172	0.025	0.15	1.05545018092679E-14	9	Endothelial b
Ahr	6.31640276974885E-19	0.31184046276712	0.151	0.065	1.14806936742955E-14	9	Endothelial b
Eps8	6.84195385424922E-19	-0.28857650938351	0.022	0.146	1.24359353254834E-14	9	Endothelial b
Rpl41	6.84425238429874E-19	-0.256708620371668	0.909	0.944	1.24401131337014E-14	9	Endothelial b
Acsl1	7.15870398204552E-19	-0.35047353722939	0.034	0.162	1.30116603577659E-14	9	Endothelial b
Cmbl	7.39308278329318E-19	-0.459685221289715	0.039	0.168	1.34376672669137E-14	9	Endothelial b
Pirb	8.32172269991153E-19	-0.419850183479306	0.033	0.161	1.51255631793592E-14	9	Endothelial b
Basp1	8.37111339231275E-19	-0.437887466931571	0.018	0.136	1.52153357018676E-14	9	Endothelial b
Rplp0	9.19328659038331E-19	-0.435274724840157	0.784	0.839	1.67097177066807E-14	9	Endothelial b
Slc43a2	9.23484097232306E-19	-0.345115882993558	0.043	0.175	1.67852469512944E-14	9	Endothelial b
Emc7	9.34553884511863E-19	0.431161353781316	0.366	0.248	1.69864514048876E-14	9	Endothelial b
Ndufb6	9.36550401507494E-19	-0.461382291225688	0.331	0.496	1.70227400978002E-14	9	Endothelial b
Hpcal1	9.74669142903694E-19	0.404984096019243	0.294	0.18	1.77155863414175E-14	9	Endothelial b
Dhrs7	9.93412068818236E-19	0.334922405177665	0.216	0.113	1.80562577628403E-14	9	Endothelial b
Tnfsf12	1.01075675632311E-18	0.289810510083475	0.14	0.059	1.83715148029289E-14	9	Endothelial b
Ncf4	1.05975804485007E-18	-0.371656786730448	0.021	0.141	1.92621622231949E-14	9	Endothelial b
Smim10l1	1.07042989969419E-18	0.38988076711537	0.336	0.213	1.94561338568417E-14	9	Endothelial b
Smim4	1.12480395334503E-18	-0.370846089981546	0.09	0.24	2.04444366559994E-14	9	Endothelial b
Fam46a	1.1509610367544E-18	-0.37951923600155	0.016	0.134	2.0919867804048E-14	9	Endothelial b
Tinag	1.27556531326508E-18	-0.36469177711998	0.025	0.148	2.31846751339061E-14	9	Endothelial b
Slc17a3	1.30097565487325E-18	-0.434301706676909	0.033	0.158	2.36465335029763E-14	9	Endothelial b
BC021785	1.435540815482E-18	-0.433338610924095	0.033	0.158	2.60923898622008E-14	9	Endothelial b
Ccser2	1.45398880749976E-18	0.388074393426251	0.304	0.184	2.64277005651157E-14	9	Endothelial b
Neu1	1.51442669711928E-18	-0.409710170111207	0.124	0.281	2.752621964684E-14	9	Endothelial b
Dock2	1.61932573102633E-18	-0.387234499729197	0.015	0.13	2.94328644871346E-14	9	Endothelial b
Rplp1	1.7229262685339E-18	-0.328516540326447	0.77	0.845	3.13159078568722E-14	9	Endothelial b
Comt	1.74198234410666E-18	-0.464353076503598	0.221	0.387	3.16622710864827E-14	9	Endothelial b
Nisch	1.93715002834621E-18	0.462293840033957	0.439	0.322	3.52096389152206E-14	9	Endothelial b
Myo1e	1.94954630073512E-18	0.372353037860139	0.148	0.065	3.54349535621616E-14	9	Endothelial b
Pcx	1.95063101324517E-18	-0.391911634326599	0.045	0.175	3.54546692967441E-14	9	Endothelial b
Pou2f2	1.9905947680272E-18	-0.521330137771096	0.033	0.157	3.61810505036625E-14	9	Endothelial b
Fahd1	2.18449751454091E-18	-0.390094850540591	0.043	0.173	3.97054268242956E-14	9	Endothelial b
Mcm3	2.21119612912405E-18	0.307704150543966	0.125	0.05	4.01907008429586E-14	9	Endothelial b
Aass	2.25439650758463E-18	-0.419551493954507	0.028	0.15	4.09759109218582E-14	9	Endothelial b
Ndufa4	2.32348447020262E-18	-0.506738158818738	0.693	0.771	4.22316537304028E-14	9	Endothelial b
Mllt4	2.8078257462981E-18	0.371575335314721	0.203	0.104	5.10350407647144E-14	9	Endothelial b
Ccdc12	2.92042021173269E-18	0.429488162705185	0.473	0.352	5.30815577684533E-14	9	Endothelial b
Sod3	3.11792548483514E-18	-0.424012276597558	0.037	0.162	5.66714136123635E-14	9	Endothelial b
Rsrc2	3.21134940289805E-18	0.490557902939809	0.4	0.285	5.8369486747075E-14	9	Endothelial b
Slc2a2	3.37917787027495E-18	-0.372665863123521	0.018	0.132	6.14199369701175E-14	9	Endothelial b
Echdc2	3.41316749982508E-18	-0.347032005214135	0.016	0.131	6.20377324768206E-14	9	Endothelial b
Hoxb2	3.50023208591275E-18	0.275685985994369	0.121	0.048	6.36202183935501E-14	9	Endothelial b
Aldh1l1	3.56039240229662E-18	-0.364768890698812	0.025	0.145	6.47136923041434E-14	9	Endothelial b
Slc25a39	3.7448136005876E-18	-0.37230087841689	0.079	0.223	6.80657320042802E-14	9	Endothelial b
Hint2	3.90639449393443E-18	-0.481206369339921	0.29	0.447	7.10026263217521E-14	9	Endothelial b
Myeov2	4.31551243783087E-18	-0.335420583654749	0.376	0.557	7.84387540700138E-14	9	Endothelial b
Cpn1	4.4670730375857E-18	-0.401087153861457	0.016	0.13	8.11935195311577E-14	9	Endothelial b
Me1	4.55206216983488E-18	-0.417521145220589	0.043	0.171	8.27382819989188E-14	9	Endothelial b
Hint1	4.85942924963068E-18	-0.39902987306464	0.566	0.701	8.83249860412873E-14	9	Endothelial b
Atp8a1	4.96653971418429E-18	0.416236129597338	0.164	0.077	9.02718258450137E-14	9	Endothelial b
Dip2b	4.98246746923841E-18	0.374294249408574	0.163	0.075	9.05613287208774E-14	9	Endothelial b
Ethe1	5.05520556787353E-18	-0.414582548425172	0.131	0.288	9.18834164016693E-14	9	Endothelial b
Vdac1	5.7410597059582E-18	-0.390007431152286	0.245	0.416	1.04349501215496E-13	9	Endothelial b
Ppdpf	5.81806277114719E-18	0.414037144552428	0.376	0.257	1.05749108928371E-13	9	Endothelial b
Cd82	5.85833252582539E-18	-0.488957442352371	0.049	0.179	1.06481051989402E-13	9	Endothelial b
Tmed9	5.94249111997065E-18	0.423447689737397	0.443	0.329	1.08010718596587E-13	9	Endothelial b
Inpp5b	6.01401750068114E-18	0.332969852385382	0.127	0.052	1.0931078209238E-13	9	Endothelial b
Gstm2	6.23598531563729E-18	0.290904760634977	0.119	0.047	1.13345269097023E-13	9	Endothelial b
Slco1a6	6.33571326049089E-18	-0.352656700171627	0.012	0.123	1.15157924222682E-13	9	Endothelial b
Myo10	6.8196552856552E-18	0.392851576278408	0.158	0.072	1.23954054472069E-13	9	Endothelial b
Wfdc17	7.06859597288495E-18	-1.41188504418591	0.169	0.308	1.28478800403157E-13	9	Endothelial b
Xpc	7.28232547916944E-18	0.292398261499083	0.134	0.056	1.32363547909384E-13	9	Endothelial b
Sft2d1	7.51654364160113E-18	0.435974173446949	0.313	0.202	1.36620697229742E-13	9	Endothelial b
Mysm1	7.60274243233531E-18	0.378051404089223	0.212	0.112	1.38187446450127E-13	9	Endothelial b
Cgref1	8.33211342316771E-18	-0.41650948326498	0.027	0.144	1.51444493579496E-13	9	Endothelial b
Anxa11	8.9673761638721E-18	0.373617387280843	0.242	0.135	1.62991029154539E-13	9	Endothelial b
Gm26532	8.97965918531262E-18	0.314827401256031	0.101	0.037	1.63214285352242E-13	9	Endothelial b
Fabp3	9.68283404513327E-18	-0.409150463363667	0.03	0.149	1.75995191604342E-13	9	Endothelial b
Phf20l1	9.71603762268297E-18	0.372437116390736	0.228	0.125	1.76598699829886E-13	9	Endothelial b
Scp2	9.90989307344707E-18	-0.454412187795508	0.446	0.598	1.80122216502974E-13	9	Endothelial b
Ralb	1.03149781129234E-17	0.386343537085001	0.3	0.187	1.87485042180496E-13	9	Endothelial b
Hexb	1.05204218410464E-17	-0.520261822468975	0.169	0.322	1.91219187382859E-13	9	Endothelial b
Cgnl1	1.13625929296561E-17	-0.339410752864453	0.06	0.194	2.06526489089429E-13	9	Endothelial b
Npm3	1.15254074212358E-17	-0.301922618893418	0.052	0.185	2.09485805288381E-13	9	Endothelial b
Aco2	1.20951059416052E-17	-0.3162284299347	0.181	0.346	2.19840645594616E-13	9	Endothelial b
Acss1	1.25149103098339E-17	-0.33309346896563	0.034	0.156	2.27471009791541E-13	9	Endothelial b
Slc25a5	1.28349387549484E-17	-0.37932297049729	0.621	0.723	2.33287846809942E-13	9	Endothelial b
Rbms2	1.36646189246425E-17	0.383340008146729	0.151	0.068	2.48368113574302E-13	9	Endothelial b
Ptpn18	1.75807049589203E-17	-0.493048100321796	0.169	0.315	3.19546893333336E-13	9	Endothelial b
Arsb	1.77958873948855E-17	-0.325282826991211	0.018	0.129	3.23458049289438E-13	9	Endothelial b
Sema4d	1.84797320768706E-17	-0.302151138360419	0.025	0.142	3.358876102292E-13	9	Endothelial b
Ecm1	1.93908702781445E-17	0.323945304934443	0.13	0.054	3.52448458175554E-13	9	Endothelial b
Sgf29	1.9542786076327E-17	0.277821735570049	0.112	0.044	3.5520967972332E-13	9	Endothelial b
P2ry6	2.13115733557424E-17	-0.414929480931301	0.033	0.15	3.87359157313974E-13	9	Endothelial b
Atp5b	2.14659654740957E-17	-0.384492598793119	0.654	0.762	3.90165388457164E-13	9	Endothelial b
Aldh9a1	2.186421312317E-17	-0.334243154704262	0.058	0.19	3.97403937726738E-13	9	Endothelial b
Rhoh	2.35081319348048E-17	-0.429724260279199	0.01	0.116	4.27283806047011E-13	9	Endothelial b
Abi2	2.38506383563039E-17	0.282427483458385	0.109	0.042	4.33509202764181E-13	9	Endothelial b
Il3ra	2.41604940300155E-17	0.30890960341527	0.118	0.048	4.39141139489562E-13	9	Endothelial b
Susd3	2.64943890682906E-17	-0.282035273898811	0.028	0.145	4.8156201570525E-13	9	Endothelial b
Anxa5	2.83293049632848E-17	0.358070894787246	0.472	0.345	5.14913447012664E-13	9	Endothelial b
Efhd2	2.86024022577839E-17	-0.449633953253387	0.115	0.255	5.1987726343748E-13	9	Endothelial b
Carhsp1	2.86638519911379E-17	0.394628341197237	0.224	0.123	5.20994173790923E-13	9	Endothelial b
Arl6ip1	2.96533619625878E-17	-0.332951059445988	0.472	0.637	5.38979507031995E-13	9	Endothelial b
Arl4c	3.30069047547251E-17	-0.355656612385513	0.043	0.167	5.99933500821883E-13	9	Endothelial b
Pitpnb	3.59329022838872E-17	0.284509741423883	0.176	0.086	6.53116431911935E-13	9	Endothelial b
Runx1	3.60584315721555E-17	-0.371101112238434	0.027	0.141	6.55398052255498E-13	9	Endothelial b
Slc7a7	3.61486737491226E-17	-0.352018890517115	0.051	0.178	6.57038294064053E-13	9	Endothelial b
Slc3a1	3.71549787039138E-17	-0.350112614922828	0.01	0.115	6.75328892922337E-13	9	Endothelial b
Sptan1	3.90023515423785E-17	0.387319657369785	0.27	0.162	7.08906741634271E-13	9	Endothelial b
Suclg2	3.98500365595379E-17	-0.355053132109349	0.122	0.274	7.24314264506161E-13	9	Endothelial b
Acaa1b	4.35536998762343E-17	-0.459804747949508	0.027	0.14	7.91632048950434E-13	9	Endothelial b
Dhrs4	4.43564904250203E-17	-0.371196345881911	0.073	0.209	8.06223569965169E-13	9	Endothelial b
Ywhae	4.51077978162263E-17	0.376195294021942	0.588	0.5	8.19879333107728E-13	9	Endothelial b
Snx20	4.57626087579775E-17	-0.362086843456841	0.015	0.121	8.31781176785E-13	9	Endothelial b
C3ar1	4.97746409582945E-17	-0.435289262536496	0.022	0.133	9.04703874057961E-13	9	Endothelial b
March2	5.0165072142448E-17	0.378048384201034	0.313	0.198	9.11800351261135E-13	9	Endothelial b
Tcea3	5.47336504352173E-17	-0.378389186377304	0.022	0.132	9.9483883031051E-13	9	Endothelial b
Tln1	5.63946353713785E-17	0.385748833639752	0.436	0.316	1.02502889251018E-12	9	Endothelial b
Ankrd13c	5.89890517098192E-17	-0.362514622485651	0.094	0.234	1.07218500387767E-12	9	Endothelial b
Fbxl12	6.27189378524233E-17	0.305298498080659	0.113	0.045	1.13997941440565E-12	9	Endothelial b
Erich4	6.45921853769473E-17	-0.382765171984279	0.025	0.137	1.17402756141139E-12	9	Endothelial b
Mafb	6.66010020310341E-17	-0.42449073665954	0.025	0.137	1.21053981291608E-12	9	Endothelial b
Utp11l	7.18928362758521E-17	0.412695833566916	0.269	0.162	1.30672419214989E-12	9	Endothelial b
Rps27l	7.53892556901523E-17	-0.315349158953463	0.525	0.661	1.37027511142421E-12	9	Endothelial b
Sf3b1	7.54577735037528E-17	0.359757231087762	0.478	0.365	1.37152049120421E-12	9	Endothelial b
Vbp1	7.78948046036684E-17	0.353854715731644	0.254	0.149	1.41581596847628E-12	9	Endothelial b
Lrch3	7.7969700556616E-17	0.268719913016901	0.151	0.069	1.41717727731705E-12	9	Endothelial b
Ubc	7.79908696960837E-17	0.272316778722224	0.731	0.666	1.41756204759602E-12	9	Endothelial b
Syf2	7.98655026856637E-17	0.381827925421367	0.37	0.258	1.45163537681462E-12	9	Endothelial b
Srrm2	8.61030118720843E-17	0.366293335571603	0.557	0.457	1.565008343787E-12	9	Endothelial b
Rassf4	8.6291423332129E-17	-0.38485447177991	0.036	0.151	1.56843291048478E-12	9	Endothelial b
Cdc42ep3	8.80714542806256E-17	0.263045703855222	0.16	0.074	1.60078675300465E-12	9	Endothelial b
Sh3glb2	8.93344434455283E-17	0.269696665881531	0.145	0.065	1.62374284406592E-12	9	Endothelial b
Hck	9.3373525319703E-17	-0.3224551746565	0.022	0.133	1.69715719621092E-12	9	Endothelial b
Gpr65	1.07406742565091E-16	-0.377428311883551	0.016	0.122	1.95222495286309E-12	9	Endothelial b
AW112010	1.11674182194604E-16	-0.98287379751996	0.163	0.297	2.02978993556913E-12	9	Endothelial b
1810037I17Rik	1.12683146105364E-16	0.408723489951178	0.493	0.39	2.04812886361109E-12	9	Endothelial b
Sertad2	1.22364683195698E-16	0.329745352403624	0.199	0.104	2.22410048176501E-12	9	Endothelial b
Dnajb9	1.27284536374989E-16	0.347244800670633	0.201	0.107	2.31352373315181E-12	9	Endothelial b
Car4	1.27739630086575E-16	-0.404603133154428	0.031	0.144	2.32179551645358E-12	9	Endothelial b
PISD	1.29808341137234E-16	0.355258770745146	0.285	0.172	2.35939640851036E-12	9	Endothelial b
Steap2	1.35283750965183E-16	-0.316110217631422	0.019	0.127	2.45891745754317E-12	9	Endothelial b
Fcho2	1.51639694810342E-16	0.386215760283603	0.225	0.127	2.75620309287278E-12	9	Endothelial b
Aadac	1.53890849305864E-16	-0.33615312510355	0.015	0.12	2.79712007698338E-12	9	Endothelial b
Kmt2e	1.60248532950578E-16	0.425246277288179	0.384	0.271	2.91267733490971E-12	9	Endothelial b
H2afz	1.61892658848944E-16	0.290405386342987	0.666	0.576	2.94256096723842E-12	9	Endothelial b
Cdhr5	1.74089243280774E-16	-0.268176842843047	0.016	0.122	3.16424608587136E-12	9	Endothelial b
Ndufb2	1.84010568929118E-16	-0.380074780368557	0.361	0.519	3.34457610085564E-12	9	Endothelial b
Car12	1.84132555908142E-16	-0.393255814883027	0.022	0.13	3.34679333618639E-12	9	Endothelial b
Trps1	1.94423955494886E-16	-0.36062017191602	0.063	0.189	3.53384981507504E-12	9	Endothelial b
Emc10	1.97662001246025E-16	0.395039652363814	0.361	0.25	3.59270453464775E-12	9	Endothelial b
Pbld2	2.0444957658283E-16	-0.335586475439778	0.021	0.127	3.71607550396952E-12	9	Endothelial b
Myo1f	2.05750508008525E-16	-0.30993862747522	0.024	0.134	3.73972123356295E-12	9	Endothelial b
Adgre1	2.25539667657531E-16	-0.469465274409515	0.039	0.155	4.09940899934328E-12	9	Endothelial b
Hibadh	2.31061963000403E-16	-0.418102679200005	0.179	0.332	4.19978223949533E-12	9	Endothelial b
Bpnt1	2.37549235591466E-16	-0.395840690765931	0.085	0.219	4.31769490611049E-12	9	Endothelial b
Tmem229a	2.38633573412996E-16	-0.351649236689805	0.021	0.127	4.33740383035461E-12	9	Endothelial b
Itgam	2.45679557175661E-16	-0.371409914051158	0.027	0.136	4.46547163122482E-12	9	Endothelial b
Gda	2.51675384079568E-16	0.265955051576781	0.19	0.095	4.57445178103023E-12	9	Endothelial b
Adap2	2.64892854514087E-16	-0.362149200874451	0.022	0.13	4.81469252364805E-12	9	Endothelial b
Aprt	2.7893649726397E-16	-0.34051813877322	0.133	0.281	5.06994977426991E-12	9	Endothelial b
Ccr5	2.9967578156186E-16	-0.437086193914911	0.037	0.152	5.44690700566837E-12	9	Endothelial b
Ndufa5	3.05335479562618E-16	-0.406417688378163	0.415	0.561	5.54977767653014E-12	9	Endothelial b
Ces1d	3.06145448075161E-16	-0.384826914306394	0.022	0.129	5.56449966421412E-12	9	Endothelial b
Pipox	3.11804073447534E-16	-0.347096989135531	0.021	0.127	5.66735083898238E-12	9	Endothelial b
Rpl23	3.1836299776628E-16	-0.289907551957239	0.778	0.845	5.78656584739991E-12	9	Endothelial b
Gm26699	3.18577496668112E-16	0.429954940350156	0.231	0.131	5.7904645794396E-12	9	Endothelial b
Cfp	3.25537516466715E-16	-0.454875913266884	0.045	0.163	5.91696989929902E-12	9	Endothelial b
Plek	3.31215669975725E-16	-0.463170129157763	0.037	0.152	6.02017601747879E-12	9	Endothelial b
Rgs2	3.64110409851856E-16	-0.481011740830699	0.085	0.216	6.61807080946734E-12	9	Endothelial b
Lrrc25	3.831425288295E-16	-0.293642003556684	0.019	0.124	6.96399860400499E-12	9	Endothelial b
Cubn	3.96448901895967E-16	-0.31203626453435	0.009	0.107	7.2058552408611E-12	9	Endothelial b
Rab11b	4.14867709451212E-16	0.369004875394337	0.351	0.243	7.54063548698522E-12	9	Endothelial b
Ahcyl2	4.19234694697145E-16	-0.259296874416011	0.069	0.199	7.6200098108153E-12	9	Endothelial b
Msi2	4.24815007297992E-16	0.356737724930185	0.287	0.177	7.7214375726483E-12	9	Endothelial b
Ssbp4	4.6044472943863E-16	0.379084148945071	0.26	0.157	8.36904340227655E-12	9	Endothelial b
Slc22a28	4.64231461892997E-16	-0.471079188407874	0.015	0.115	8.43787105136711E-12	9	Endothelial b
Slc1a1	4.64727612892471E-16	-0.292660415556799	0.016	0.119	8.44688909193355E-12	9	Endothelial b
Zfp652	4.6709580386845E-16	0.283073115474087	0.151	0.071	8.48993333111294E-12	9	Endothelial b
Cpq	4.86992473608829E-16	-0.250773560773508	0.031	0.145	8.85157520031407E-12	9	Endothelial b
Lamtor3	5.40596045333076E-16	0.358122810340287	0.257	0.155	9.825873719974E-12	9	Endothelial b
Armcx3	5.60502477871586E-16	0.284706944693756	0.128	0.056	1.01876930377939E-11	9	Endothelial b
Irf5	5.88204342320452E-16	-0.284481803969677	0.031	0.143	1.06912021260165E-11	9	Endothelial b
Raly	5.91797102487346E-16	0.390078505081693	0.39	0.282	1.075650413481E-11	9	Endothelial b
Gsr	6.08075865443775E-16	-0.499019867969631	0.122	0.262	1.10523869303061E-11	9	Endothelial b
Tnfaip8l2	6.30970127745076E-16	-0.314942985135765	0.037	0.149	1.14685130418945E-11	9	Endothelial b
Lmo7	6.66780594106791E-16	0.320207478366671	0.175	0.088	1.2119404078485E-11	9	Endothelial b
Bin2	6.70302740302672E-16	-0.343086041669451	0.037	0.151	1.21834226077414E-11	9	Endothelial b
Lair1	6.90816390770867E-16	-0.381192906530898	0.028	0.136	1.25562787186513E-11	9	Endothelial b
Fry	7.16767752312526E-16	0.271399267961362	0.107	0.043	1.30279706660325E-11	9	Endothelial b
Rps29	7.17472003568019E-16	-0.331027450688978	0.887	0.938	1.30407711368523E-11	9	Endothelial b
Ttc14	7.23310474286148E-16	0.444423519659522	0.357	0.246	1.3146891180625E-11	9	Endothelial b
Bola3	7.31096050676625E-16	-0.398730710715526	0.185	0.335	1.32884018170983E-11	9	Endothelial b
Sirt2	7.44348835501284E-16	0.349074106169596	0.251	0.15	1.35292844340713E-11	9	Endothelial b
Cnn2	7.72786207348357E-16	0.333953014565584	0.318	0.201	1.40461621047637E-11	9	Endothelial b
Ascc1	7.81261384685021E-16	-0.350805614999586	0.084	0.215	1.42002069280349E-11	9	Endothelial b
Pkn2	8.31534808375328E-16	0.399084109136613	0.309	0.202	1.511397667703E-11	9	Endothelial b
Rbm18	8.74395343483703E-16	0.310493692593514	0.152	0.072	1.58930097631598E-11	9	Endothelial b
Fcgr1	8.85780173546088E-16	-0.431900989211002	0.042	0.155	1.60999404343737E-11	9	Endothelial b
Tgfbi	9.9277859802682E-16	-0.565054920344836	0.063	0.182	1.80447437977355E-11	9	Endothelial b
Ncf1	1.01268602950647E-15	-0.375527712829694	0.022	0.126	1.84065812723097E-11	9	Endothelial b
Ncf2	1.06703477318035E-15	-0.328473708781359	0.036	0.148	1.9394424037326E-11	9	Endothelial b
Slc31a1	1.07697835373942E-15	-0.282137493491753	0.057	0.178	1.95751585575676E-11	9	Endothelial b
Clec4a1	1.11811629777577E-15	-0.339742832781009	0.031	0.14	2.03228818283724E-11	9	Endothelial b
Dpep1	1.12379838602947E-15	-0.327226470736384	0.018	0.119	2.04261594644716E-11	9	Endothelial b
Nfkbiz	1.20552966388187E-15	-0.506260512587832	0.045	0.159	2.19117071707169E-11	9	Endothelial b
Map4	1.24776212234696E-15	0.35949754256977	0.207	0.113	2.26793243357783E-11	9	Endothelial b
Dock9	1.26260892873487E-15	0.343672951485449	0.116	0.049	2.2949179888685E-11	9	Endothelial b
Cyth4	1.27591464275462E-15	-0.380881851087849	0.069	0.193	2.3191024546708E-11	9	Endothelial b
Mtmr2	1.3014523963796E-15	0.29308994489522	0.14	0.065	2.36551987565956E-11	9	Endothelial b
Gpatch8	1.31793764427346E-15	0.422242954057907	0.231	0.134	2.39548346223143E-11	9	Endothelial b
Stard9	1.42188443092303E-15	0.279348193502313	0.11	0.045	2.5844171416457E-11	9	Endothelial b
Tacc1	1.5171574356812E-15	0.406325573488202	0.264	0.161	2.75758535509415E-11	9	Endothelial b
Cyp2e1	1.52892576627442E-15	-0.487935359494657	0.087	0.214	2.77897547278039E-11	9	Endothelial b
Adhfe1	1.6076680673681E-15	-0.321135518395424	0.018	0.118	2.92209747924826E-11	9	Endothelial b
Nus1	1.61452598899874E-15	-0.358134177751399	0.139	0.282	2.93456243760411E-11	9	Endothelial b
Slc6a19	1.62290666606418E-15	-0.408625677226157	0.031	0.138	2.94979515623825E-11	9	Endothelial b
Igsf6	1.62329948756303E-15	-0.303141025531991	0.012	0.108	2.95050914859456E-11	9	Endothelial b
Golim4	1.86516710001575E-15	0.309060350764075	0.134	0.061	3.39012772098863E-11	9	Endothelial b
Rock2	1.92964693453419E-15	0.346336799142009	0.231	0.135	3.50732626820934E-11	9	Endothelial b
1700025G04Rik	1.94872876115962E-15	0.38167278442609	0.169	0.086	3.54200939628372E-11	9	Endothelial b
Tuba4a	1.96433476872871E-15	-0.307875474376944	0.045	0.159	3.57037487564131E-11	9	Endothelial b
Ldhd	1.97652527307013E-15	-0.351188964390143	0.04	0.153	3.59253233633227E-11	9	Endothelial b
Aif1	1.98483640985889E-15	-0.67859083157416	0.116	0.244	3.60763865855952E-11	9	Endothelial b
Trf	2.00567518018585E-15	-0.520831099137276	0.078	0.2	3.64551520750579E-11	9	Endothelial b
Ms4a6d	2.03486506783022E-15	-0.362904565530569	0.031	0.137	3.69857074728821E-11	9	Endothelial b
Unc50	2.09057043616556E-15	0.357842783925473	0.249	0.151	3.79982082477453E-11	9	Endothelial b
Ccl6	2.15128138105051E-15	-0.763814622604428	0.122	0.257	3.9101690381974E-11	9	Endothelial b
Aldh4a1	2.32379717533826E-15	-0.312229712346526	0.045	0.159	4.22373374589483E-11	9	Endothelial b
Sap30	2.36588468584685E-15	-0.328518425149153	0.07	0.194	4.30023200499523E-11	9	Endothelial b
Tvp23b	2.38922027274322E-15	0.324820823166349	0.21	0.117	4.34264676773808E-11	9	Endothelial b
Cfap20	2.41003205800588E-15	0.323273257271011	0.143	0.068	4.38047426863149E-11	9	Endothelial b
Tmem37	2.48968910511194E-15	-0.296363480224203	0.039	0.151	4.52525891745145E-11	9	Endothelial b
Stk17b	2.53562152297772E-15	-0.452183306059551	0.048	0.161	4.6087456801643E-11	9	Endothelial b
Krit1	2.64163990573403E-15	0.410664137562327	0.339	0.227	4.80144469266217E-11	9	Endothelial b
Tmem8	2.74291317726483E-15	-0.274023262741848	0.016	0.115	4.98551899099655E-11	9	Endothelial b
Ltb	2.80363338008578E-15	-0.788312240216587	0.034	0.14	5.09588403164392E-11	9	Endothelial b
Slc22a6	2.80754534512038E-15	-0.501177606303646	0.055	0.17	5.1029944192908E-11	9	Endothelial b
Fam53b	2.83542951272969E-15	0.276030654306345	0.196	0.104	5.15367668233749E-11	9	Endothelial b
Sardh	2.87836023814005E-15	-0.340343136373764	0.037	0.146	5.23170756884336E-11	9	Endothelial b
Rc3h1	2.88796177199721E-15	0.313553224719813	0.157	0.077	5.24915931678212E-11	9	Endothelial b
Ctso	2.92122823319873E-15	0.376740164374215	0.182	0.096	5.309624436662E-11	9	Endothelial b
Nudt19	2.96231485243636E-15	-0.467975391886482	0.101	0.233	5.38430347578833E-11	9	Endothelial b
Top1	3.05597448091654E-15	0.406900905027501	0.396	0.293	5.55453921651391E-11	9	Endothelial b
Ptprj	3.10068150101762E-15	-0.288929259656103	0.027	0.131	5.63579869624962E-11	9	Endothelial b
Cd72	3.34301798598053E-15	-0.567072573881827	0.067	0.185	6.07626949131821E-11	9	Endothelial b
Ppp1ca	3.35173217470069E-15	0.327204764953094	0.57	0.491	6.09210840073598E-11	9	Endothelial b
Itga4	3.40777960416713E-15	-0.433335296891088	0.016	0.113	6.19398020853417E-11	9	Endothelial b
Cyp4f18	3.51165683204455E-15	-0.363351525248064	0.016	0.113	6.38278745792417E-11	9	Endothelial b
AB124611	3.53978210296176E-15	-0.303522460663612	0.03	0.135	6.4339079503433E-11	9	Endothelial b
Galnt7	3.65713392512196E-15	0.259299522201402	0.128	0.057	6.64720662230167E-11	9	Endothelial b
Ephx2	3.6982532317491E-15	-0.339972945602454	0.048	0.161	6.72194507402716E-11	9	Endothelial b
Rps3a1	3.90733475336915E-15	-0.384784777847877	0.696	0.781	7.10197164772377E-11	9	Endothelial b
Slc13a3	4.18112491091738E-15	-0.340839276257303	0.037	0.146	7.59961263808343E-11	9	Endothelial b
Atxn7l3b	4.24992831854922E-15	0.417351730190127	0.37	0.267	7.72466971179507E-11	9	Endothelial b
Cd44	4.2946863824839E-15	-0.428123939360618	0.028	0.132	7.80602196880274E-11	9	Endothelial b
Uba7	4.4151381043005E-15	0.306828449455716	0.139	0.064	8.02495501837659E-11	9	Endothelial b
Dnm3	4.49057670691386E-15	0.291896849917935	0.124	0.054	8.16207222248664E-11	9	Endothelial b
Nr3c1	4.49106898391747E-15	0.351984882274544	0.306	0.201	8.16296698516839E-11	9	Endothelial b
Fam151a	4.49327319835534E-15	-0.341011385611414	0.018	0.115	8.16697336533066E-11	9	Endothelial b
Gm11808	4.63273570868099E-15	-0.289505461648962	0.307	0.472	8.42046042409856E-11	9	Endothelial b
Paqr5	4.72436141905869E-15	-0.331529079406316	0.024	0.125	8.58699931528107E-11	9	Endothelial b
Pdia6	4.7740607268477E-15	0.410470208094432	0.487	0.383	8.67733277711837E-11	9	Endothelial b
Dnajc12	4.81859158346604E-15	-0.380963265180762	0.072	0.192	8.75827206210788E-11	9	Endothelial b
Lgr4	4.83178236478684E-15	-0.324653427009626	0.033	0.139	8.78224762623656E-11	9	Endothelial b
Anxa7	4.8976345769611E-15	0.340500936966969	0.281	0.178	8.9019406070845E-11	9	Endothelial b
Gpd1	5.37030089712811E-15	-0.315080631036792	0.027	0.13	9.76105891062004E-11	9	Endothelial b
Gnpda1	5.80035948176494E-15	-0.262324059827498	0.03	0.135	1.0542733394056E-10	9	Endothelial b
Cirbp	5.86315242382335E-15	0.31742586156698	0.257	0.155	1.06568658455413E-10	9	Endothelial b
Grhpr	5.96511279748744E-15	-0.353053005337249	0.073	0.195	1.08421890207132E-10	9	Endothelial b
Samsn1	5.96891148149033E-15	-0.507805137120575	0.022	0.121	1.08490935087568E-10	9	Endothelial b
Hmgcs1	6.34917580934942E-15	-0.34421109281376	0.115	0.251	1.15402619510735E-10	9	Endothelial b
Nat8	6.53562504233771E-15	-0.323414726190175	0.013	0.108	1.1879152076953E-10	9	Endothelial b
Gsn	6.78594614437563E-15	-0.400905319619767	0.085	0.209	1.23341357120172E-10	9	Endothelial b
Cyp2d26	6.90046812551974E-15	-0.369038066313527	0.018	0.114	1.25422908649447E-10	9	Endothelial b
Pdha1	7.01453859257971E-15	-0.333986237644758	0.145	0.288	1.27496253458729E-10	9	Endothelial b
Rbm28	7.29244978974266E-15	0.352950478670079	0.19	0.103	1.32547567378363E-10	9	Endothelial b
Mep1a	7.3529535130635E-15	-0.436015532614674	0.054	0.166	1.33647283053442E-10	9	Endothelial b
Pycard	7.40187980936071E-15	-0.354702972269252	0.13	0.265	1.3453656741494E-10	9	Endothelial b
Fam129a	7.63796898594344E-15	-0.267158616334532	0.021	0.119	1.38827724288508E-10	9	Endothelial b
Ccdc71	7.72201784807963E-15	0.253892135472213	0.118	0.051	1.40355396406695E-10	9	Endothelial b
Baiap2	7.75188224090599E-15	0.303334468257333	0.184	0.097	1.40898211610707E-10	9	Endothelial b
Ndufa12	8.41249448053564E-15	-0.331393196232939	0.369	0.535	1.52905499678216E-10	9	Endothelial b
Ndufb5	8.44777044409481E-15	-0.351931918264515	0.363	0.516	1.53546675591867E-10	9	Endothelial b
Emc3	8.485306706309E-15	0.3887867848947	0.257	0.16	1.54228934693872E-10	9	Endothelial b
Aldh8a1	8.92131911056181E-15	-0.36851540630056	0.037	0.143	1.62153896153571E-10	9	Endothelial b
Serpina3g	9.16179430107708E-15	0.353105208591678	0.127	0.056	1.66524773216377E-10	9	Endothelial b
Tm6sf1	9.31028415999045E-15	-0.31097131983123	0.064	0.182	1.69223724891986E-10	9	Endothelial b
Clec4a2	9.3673076759671E-15	-0.463052788594412	0.06	0.172	1.70260184318378E-10	9	Endothelial b
Arhgap24	9.53274241119568E-15	-0.268818532428752	0.027	0.128	1.73267126065893E-10	9	Endothelial b
Cstb	1.00211444038422E-14	-0.389952912611795	0.296	0.454	1.82144320684235E-10	9	Endothelial b
Gprc5c	1.02997253289998E-14	-0.269541122778953	0.027	0.128	1.87207807579901E-10	9	Endothelial b
Atraid	1.04197415572478E-14	0.333408049100855	0.396	0.29	1.89389222544536E-10	9	Endothelial b
Pepd	1.04476737138141E-14	-0.31734464957237	0.087	0.213	1.89896917422284E-10	9	Endothelial b
Rapgef2	1.04597358339888E-14	0.266229570828821	0.121	0.053	1.90116158518581E-10	9	Endothelial b
Acadm	1.06741494258472E-14	-0.367990528272181	0.172	0.317	1.94013339964198E-10	9	Endothelial b
Ifi27l2a	1.09340577745315E-14	-0.839992863878656	0.249	0.371	1.98737434109885E-10	9	Endothelial b
Phldb2	1.22519814924271E-14	0.331472015953038	0.237	0.139	2.22692015606354E-10	9	Endothelial b
Ikzf1	1.25501234952063E-14	-0.343950311999961	0.021	0.118	2.28111044648869E-10	9	Endothelial b
Pttg1	1.29282899503089E-14	0.320937274424606	0.307	0.204	2.34984598136815E-10	9	Endothelial b
Rpl27	1.333089978682E-14	-0.306425711372335	0.628	0.732	2.4230243452524E-10	9	Endothelial b
Atp6v1f	1.45116062779728E-14	-0.279043144753096	0.461	0.622	2.63762955708433E-10	9	Endothelial b
Ppa2	1.59500083743711E-14	-0.303225225383594	0.094	0.221	2.89907352212569E-10	9	Endothelial b
Gm21092	1.59887217806795E-14	0.381910159887355	0.242	0.146	2.90611007085631E-10	9	Endothelial b
BC026585	1.70819428435619E-14	-0.362449485119345	0.061	0.175	3.10481393124582E-10	9	Endothelial b
Ash1l	1.82635881471815E-14	0.380081738304002	0.363	0.256	3.3195897816317E-10	9	Endothelial b
Prom1	1.82693674042687E-14	-0.272469585763755	0.013	0.105	3.32064021939987E-10	9	Endothelial b
Vim	1.97151974594908E-14	-0.597454154380925	0.124	0.25	3.58343429023705E-10	9	Endothelial b
Cyfip2	2.21303331752949E-14	-0.278879153985991	0.025	0.124	4.02240935794161E-10	9	Endothelial b
Wwc2	2.32202685549301E-14	0.310976285758881	0.181	0.096	4.2205160125441E-10	9	Endothelial b
Wfdc2	2.40178426899813E-14	-0.715705483088274	0.131	0.26	4.365483087331E-10	9	Endothelial b
Ms4a4c	2.46800740700034E-14	-0.455873199240152	0.028	0.127	4.48585026296382E-10	9	Endothelial b
Vmp1	2.53503155481713E-14	-0.338143287128988	0.142	0.283	4.60767335403562E-10	9	Endothelial b
Slamf9	2.56405939116991E-14	-0.326113615558812	0.036	0.139	4.66043434939043E-10	9	Endothelial b
Mrc1	2.67213404673964E-14	-0.474520451474291	0.031	0.131	4.85687084335397E-10	9	Endothelial b
Ndufb10	2.73646346238664E-14	-0.310749039815043	0.393	0.554	4.97379598923395E-10	9	Endothelial b
C5ar1	2.99903972008971E-14	-0.390515527008171	0.031	0.132	5.45105459523505E-10	9	Endothelial b
Arhgap5	3.01919708774084E-14	0.438339451273298	0.3	0.2	5.48769262667775E-10	9	Endothelial b
Tfcp2l1	3.11754602476076E-14	-0.406460055867116	0.043	0.148	5.66645165460516E-10	9	Endothelial b
Car14	3.17292835076062E-14	-0.307554831880516	0.016	0.109	5.76711457034251E-10	9	Endothelial b
Tkfc	3.29639430256178E-14	-0.333356350780873	0.04	0.145	5.99152628433628E-10	9	Endothelial b
Bicc1	3.55230010195057E-14	-0.257284250615326	0.042	0.149	6.45666066530535E-10	9	Endothelial b
Glrx	3.57132982660878E-14	-0.263233805680759	0.048	0.157	6.49124909284413E-10	9	Endothelial b
Bnip3	3.79306210960755E-14	-0.2919793135955	0.055	0.167	6.89426969042269E-10	9	Endothelial b
Pdcd10	4.09919144361246E-14	0.34692632292812	0.339	0.237	7.45069036791001E-10	9	Endothelial b
Kifc3	4.25266580221881E-14	0.262693393343682	0.131	0.061	7.72964536211291E-10	9	Endothelial b
C1qc	4.27290826854961E-14	-1.25695893596518	0.197	0.316	7.76643806891577E-10	9	Endothelial b
Cytip	4.58860567567478E-14	-0.322756271432124	0.025	0.122	8.34024967610648E-10	9	Endothelial b
Rpl35a	4.59291517881258E-14	-0.274896650708317	0.8	0.872	8.34808262900974E-10	9	Endothelial b
Cyc1	4.65476211402218E-14	-0.286228372351647	0.291	0.454	8.46049561844672E-10	9	Endothelial b
Triobp	4.67692432590202E-14	0.294428977760073	0.178	0.095	8.50077765475951E-10	9	Endothelial b
Asl	4.86717806181826E-14	-0.308056081323469	0.1	0.226	8.84658284516088E-10	9	Endothelial b
Zmynd11	4.8877922959551E-14	0.396875494406596	0.24	0.147	8.884051277128E-10	9	Endothelial b
Sfxn1	5.05507899655342E-14	-0.313044323992157	0.119	0.25	9.1881115841355E-10	9	Endothelial b
Srsf5	5.05919768270354E-14	0.319849133646239	0.516	0.417	9.19559770808195E-10	9	Endothelial b
Gcsh	5.07972600202059E-14	-0.285013270883315	0.069	0.186	9.23290998127262E-10	9	Endothelial b
Slc22a30	5.76951599310652E-14	-0.484732787984185	0.015	0.104	1.04866722690704E-09	9	Endothelial b
Erc1	5.80203717564363E-14	0.263524695482327	0.121	0.054	1.05457827704499E-09	9	Endothelial b
Rps6kb1	6.63743091134036E-14	0.347999150098999	0.207	0.119	1.20641944244522E-09	9	Endothelial b
Sec61g	6.6843077251172E-14	-0.271317844696655	0.499	0.637	1.2149397721173E-09	9	Endothelial b
Clec4b1	6.73690215644363E-14	-0.342981801465036	0.031	0.13	1.22449933595519E-09	9	Endothelial b
Prodh	6.82456900748868E-14	-0.325684120799345	0.037	0.138	1.24043366280114E-09	9	Endothelial b
Acat1	6.85882776325635E-14	-0.346975171834023	0.191	0.33	1.24666053424947E-09	9	Endothelial b
Efcab14	7.36127793852971E-14	0.304876673695367	0.193	0.107	1.33798587810716E-09	9	Endothelial b
Pank1	7.42365911374608E-14	-0.302291364083586	0.025	0.12	1.34932428051449E-09	9	Endothelial b
Uap1l1	7.48926721889646E-14	-0.296757110667755	0.06	0.171	1.36124920970662E-09	9	Endothelial b
Uba52	7.64924429374581E-14	-0.3043791200328	0.507	0.631	1.39032664283124E-09	9	Endothelial b
Kap	7.98116582570702E-14	-1.50356999125788	0.587	0.703	1.45065670048051E-09	9	Endothelial b
Fcgr4	8.33633461555786E-14	-0.435769067887646	0.043	0.146	1.5152121797238E-09	9	Endothelial b
Dnajc8	8.50648365310882E-14	0.413853535683242	0.384	0.29	1.54613846878906E-09	9	Endothelial b
Mrpl30	9.17064901709061E-14	-0.264402226255285	0.172	0.316	1.66685716534639E-09	9	Endothelial b
Slc35b3	9.45953637006035E-14	0.271567835062963	0.101	0.043	1.71936533062217E-09	9	Endothelial b
Sgpp1	9.59976762106871E-14	0.334804955146196	0.225	0.136	1.74485376280545E-09	9	Endothelial b
Cox14	1.00827613503437E-13	-0.251114043419739	0.258	0.424	1.83264270303846E-09	9	Endothelial b
Mesdc2	1.01282709972182E-13	0.37105358261074	0.193	0.11	1.84091453645438E-09	9	Endothelial b
Fmo2	1.04606073859014E-13	-0.294872370064393	0.019	0.11	1.90131999846143E-09	9	Endothelial b
Ddx18	1.05724712964562E-13	0.32587533787657	0.203	0.116	1.92165238284388E-09	9	Endothelial b
Adh1	1.11193117639254E-13	-0.324113072260335	0.031	0.128	2.02104610621108E-09	9	Endothelial b
Tcp11l2	1.12366316213757E-13	0.253339602713713	0.133	0.063	2.04237016350124E-09	9	Endothelial b
Nsmce1	1.22035545076141E-13	0.303478280148412	0.207	0.121	2.21811806730394E-09	9	Endothelial b
Psmd11	1.22367212610043E-13	0.378654531137576	0.322	0.224	2.22414645640014E-09	9	Endothelial b
Otulin	1.23581462947946E-13	0.370929342328975	0.213	0.127	2.24621667054187E-09	9	Endothelial b
Svil	1.28582469155066E-13	0.353970541370355	0.169	0.09	2.33711495936247E-09	9	Endothelial b
Mgl2	1.31981472033297E-13	-0.638830036163839	0.048	0.149	2.39889523567721E-09	9	Endothelial b
Atp5a1	1.42575007757668E-13	-0.306734810008907	0.557	0.683	2.59144334100337E-09	9	Endothelial b
Ddx24	1.44873677917011E-13	0.340357834357524	0.339	0.238	2.63322396981959E-09	9	Endothelial b
Sdhc	1.49184470489321E-13	-0.304478943957338	0.2	0.349	2.7115769356139E-09	9	Endothelial b
5031425E22Rik	1.51557179643275E-13	0.273995476985224	0.191	0.105	2.75470329719616E-09	9	Endothelial b
Prrc2c	1.51632073869195E-13	0.391154144415671	0.394	0.295	2.75606457464649E-09	9	Endothelial b
Arhgap9	1.58053423309385E-13	-0.269121609578786	0.022	0.114	2.87277902207139E-09	9	Endothelial b
Rogdi	1.6339032335475E-13	-0.262560849404457	0.06	0.17	2.96978251729594E-09	9	Endothelial b
Ckap4	1.74156111016444E-13	0.322953964169843	0.116	0.053	3.16546147383489E-09	9	Endothelial b
Galnt11	1.74876728631378E-13	-0.361208135035281	0.122	0.247	3.17855941960393E-09	9	Endothelial b
Mier1	1.91941695582726E-13	0.349015687307088	0.315	0.215	3.48873225891163E-09	9	Endothelial b
Rpl36	1.9648209997697E-13	-0.258637304945638	0.755	0.831	3.5712586491814E-09	9	Endothelial b
Timd2	2.1440040941165E-13	-0.282262397248832	0.015	0.101	3.89694184146615E-09	9	Endothelial b
Dst	2.14606376167329E-13	-0.332055117388484	0.07	0.181	3.90068549321738E-09	9	Endothelial b
Tmsb10	2.17060527962984E-13	-0.977519538857709	0.467	0.532	3.94529215625519E-09	9	Endothelial b
Hmgn3	2.24763480752245E-13	0.296763027753014	0.154	0.078	4.0853010261528E-09	9	Endothelial b
Ilk	2.27311913300903E-13	0.363956196908372	0.269	0.176	4.13162133615722E-09	9	Endothelial b
Ptprf	2.34645869841413E-13	-0.260019191266239	0.028	0.122	4.26492333023752E-09	9	Endothelial b
Il1b	2.42772442156642E-13	-1.51173052085518	0.091	0.204	4.41263190863912E-09	9	Endothelial b
Bcl2a1d	2.5515559114157E-13	-0.333587743276418	0.031	0.127	4.63770802458918E-09	9	Endothelial b
Vat1	2.65775377247337E-13	0.280855945026204	0.133	0.064	4.8307332568476E-09	9	Endothelial b
Qdpr	2.69296086500867E-13	-0.358093599575916	0.152	0.284	4.89472566823976E-09	9	Endothelial b
Stag1	2.70752751535958E-13	0.371696906319682	0.222	0.134	4.92120201191757E-09	9	Endothelial b
Thap3	2.86736382046766E-13	0.364284650229724	0.19	0.107	5.21172048008202E-09	9	Endothelial b
Adam15	2.88934803376123E-13	0.391778002902724	0.216	0.128	5.25167898616442E-09	9	Endothelial b
Anapc13	2.90223851580898E-13	-0.27022022174152	0.318	0.476	5.27510872633439E-09	9	Endothelial b
Sod1	2.9505427062227E-13	0.359550831525957	0.404	0.304	5.36290642283038E-09	9	Endothelial b
4833439L19Rik	3.00814328423795E-13	-0.377102177532809	0.201	0.333	5.46760123343089E-09	9	Endothelial b
Dctn6	3.44070115855237E-13	0.292060328841984	0.167	0.089	6.25381842578479E-09	9	Endothelial b
Nrbp1	3.80087828778744E-13	0.329511833108119	0.213	0.128	6.90847637588245E-09	9	Endothelial b
Sntb2	3.94458947548464E-13	0.251191285694801	0.143	0.071	7.16968583064087E-09	9	Endothelial b
Relb	4.03650493485157E-13	0.309438915210724	0.167	0.089	7.33675136958621E-09	9	Endothelial b
Adcy6	4.25548154557312E-13	0.318608085759106	0.103	0.045	7.73476325723371E-09	9	Endothelial b
Acp5	4.28039057614169E-13	-0.254015592188088	0.025	0.116	7.78003791119514E-09	9	Endothelial b
Sept11	4.29375741137486E-13	0.338479579328917	0.221	0.132	7.80433347091495E-09	9	Endothelial b
Naaa	4.3481207664131E-13	-0.345195991930406	0.057	0.161	7.90314430503246E-09	9	Endothelial b
Suclg1	4.49069675446449E-13	-0.29070281918248	0.209	0.352	8.16229042091466E-09	9	Endothelial b
Pkhd1	4.64777318878879E-13	-0.313423048757404	0.025	0.116	8.4477925479425E-09	9	Endothelial b
Srsf3	4.80578020006651E-13	0.337702455792566	0.466	0.373	8.73498609164089E-09	9	Endothelial b
Rpl10a	4.93230128626765E-13	-0.289349345151041	0.639	0.735	8.96495081792008E-09	9	Endothelial b
Pyhin1	4.96499760958013E-13	-0.266556034130558	0.018	0.104	9.02437965517284E-09	9	Endothelial b
Lilr4b	5.29426037868839E-13	-0.341983258479876	0.016	0.101	9.62284766430402E-09	9	Endothelial b
Mrps36	5.35779352795798E-13	-0.284988839436783	0.199	0.341	9.73832551641642E-09	9	Endothelial b
Tmem256	5.48046290256586E-13	-0.307620144688488	0.397	0.543	9.9612893717037E-09	9	Endothelial b
Ptgs1	6.02812132434388E-13	0.260733873833691	0.154	0.078	1.09567133191274E-08	9	Endothelial b
BC005561	6.05532667712784E-13	0.296910241292285	0.23	0.138	1.10061617683476E-08	9	Endothelial b
Parp14	6.0935896973289E-13	0.293892795633668	0.236	0.142	1.1075708633865E-08	9	Endothelial b
Pabpc1	6.21170543928522E-13	-0.298669013733212	0.349	0.486	1.12903958064448E-08	9	Endothelial b
Rrnad1	6.37024923217524E-13	0.299389108363515	0.143	0.072	1.15785650044017E-08	9	Endothelial b
Xylb	6.38496692438033E-13	-0.255994772978846	0.022	0.111	1.16053158817537E-08	9	Endothelial b
Cdk2ap2	6.51655861221874E-13	-0.475039388785108	0.176	0.313	1.18444969335688E-08	9	Endothelial b
Aif1l	6.72374081622524E-13	-0.303689015436857	0.037	0.133	1.2221071307571E-08	9	Endothelial b
Ramp1	6.78173316654229E-13	-0.261164726568985	0.019	0.106	1.23264782035073E-08	9	Endothelial b
Slc25a10	6.96537515623225E-13	-0.311831509360917	0.063	0.169	1.26602658839677E-08	9	Endothelial b
Cox17	7.24195180575748E-13	-0.309690768812415	0.391	0.542	1.31629716021448E-08	9	Endothelial b
Hsp90aa1	7.2788145074074E-13	-0.309158610038796	0.358	0.508	1.32299732486637E-08	9	Endothelial b
Zbp1	7.30490239904249E-13	-0.300126343693053	0.031	0.123	1.32773906004996E-08	9	Endothelial b
Ntpcr	7.5498377293245E-13	-0.258037822598686	0.028	0.119	1.37225850568202E-08	9	Endothelial b
Eci3	7.55622454285705E-13	-0.340241620577306	0.018	0.102	1.3734193729097E-08	9	Endothelial b
Ube2e3	7.5780199821136E-13	0.370069653894632	0.27	0.18	1.37738091194897E-08	9	Endothelial b
Tmed2	8.04062936868393E-13	0.32583460126296	0.521	0.439	1.46146479405199E-08	9	Endothelial b
Gstt1	8.29589474050349E-13	-0.301829988831728	0.057	0.16	1.50786182803391E-08	9	Endothelial b
Kif1b	8.94961796646403E-13	0.384431124095441	0.219	0.134	1.6266825615845E-08	9	Endothelial b
Fgd2	9.96009276711852E-13	-0.27866827721251	0.027	0.116	1.81034646135146E-08	9	Endothelial b
Srsf7	1.09103704734932E-12	0.386216402659859	0.315	0.221	1.98306893726212E-08	9	Endothelial b
Arrb1	1.1870099157998E-12	0.322832370631783	0.122	0.058	2.15750922295771E-08	9	Endothelial b
Pafah1b2	1.1999559832251E-12	0.309013879628795	0.2	0.117	2.18103999510994E-08	9	Endothelial b
Hadh	1.20712483969288E-12	-0.281410171795531	0.146	0.276	2.19407010862578E-08	9	Endothelial b
Sepw1	1.21017207339447E-12	0.34044215687538	0.518	0.429	2.19960876060178E-08	9	Endothelial b
Aida	1.24492252963932E-12	0.287364981981468	0.158	0.084	2.26277118987243E-08	9	Endothelial b
Slc37a4	1.28440288639995E-12	-0.317307484391843	0.051	0.15	2.33453068632055E-08	9	Endothelial b
Gpx8	1.35170006774465E-12	0.265800688824849	0.107	0.048	2.45685004313268E-08	9	Endothelial b
Idh2	1.4388284761069E-12	-0.292411159339613	0.178	0.316	2.6152146381719E-08	9	Endothelial b
Fkbp9	1.45241445478579E-12	0.290606882165066	0.136	0.068	2.63990851301866E-08	9	Endothelial b
0610037L13Rik	1.47295294596446E-12	0.313557944750207	0.181	0.102	2.67723927458501E-08	9	Endothelial b
Mettl7b	1.61631371076108E-12	-0.286732149404789	0.019	0.103	2.93781180067934E-08	9	Endothelial b
Pla2g7	1.63855941690057E-12	-0.383998420905864	0.051	0.148	2.97824559615848E-08	9	Endothelial b
Ndufc2	1.71467341370151E-12	-0.2800835358476	0.443	0.586	3.11659039674387E-08	9	Endothelial b
Atp5g2	1.77045771396124E-12	-0.26200108209013	0.434	0.579	3.21798394089595E-08	9	Endothelial b
Col4a4	1.78235901132345E-12	-0.259224403052793	0.048	0.146	3.2396157389815E-08	9	Endothelial b
Ms4a7	1.81117472921478E-12	-0.644785164383088	0.072	0.174	3.29199118782078E-08	9	Endothelial b
Tsen34	1.91613592436234E-12	0.356237568441427	0.267	0.178	3.48276865612099E-08	9	Endothelial b
Prdx6	1.98418830710215E-12	-0.309102540560846	0.187	0.325	3.60646066698888E-08	9	Endothelial b
Fos	2.01358075102687E-12	-0.958439128921968	0.13	0.243	3.65988437306644E-08	9	Endothelial b
Klk1	2.035969880505E-12	-0.881298026240047	0.109	0.224	3.70057885480589E-08	9	Endothelial b
Thnsl2	2.26801782716789E-12	-0.285307938550155	0.04	0.134	4.12234920266036E-08	9	Endothelial b
Rps24	2.28833887846102E-12	-0.352896467643619	0.74	0.81	4.15928474549075E-08	9	Endothelial b
Rbm22	2.36919826707099E-12	0.312978959443227	0.187	0.108	4.30625477022824E-08	9	Endothelial b
Ndufb3	2.42389343490649E-12	-0.272509225803165	0.327	0.479	4.40566870728604E-08	9	Endothelial b
Pias4	2.44517645403331E-12	0.254072388131974	0.145	0.074	4.44435272285095E-08	9	Endothelial b
2410004B18Rik	2.50462405460874E-12	0.266616364070756	0.14	0.072	4.55240468165685E-08	9	Endothelial b
Dnajc19	2.61038859528545E-12	-0.280960921233489	0.23	0.367	4.74464231079083E-08	9	Endothelial b
Tmed10	2.61511900731644E-12	0.356177958647641	0.491	0.411	4.75324030769835E-08	9	Endothelial b
Atp6v1a	2.68784690879322E-12	-0.320542540525433	0.19	0.323	4.88543054142256E-08	9	Endothelial b
Rab14	2.73827753846889E-12	0.326387044409133	0.485	0.401	4.97709325392106E-08	9	Endothelial b
Trim30a	2.80255881736506E-12	0.28244877726547	0.284	0.183	5.09393090644274E-08	9	Endothelial b
Zdhhc20	3.3521236059571E-12	0.353486817834182	0.204	0.122	6.09281986618762E-08	9	Endothelial b
Ms4a4b	3.36785454854042E-12	-0.897449793258623	0.025	0.108	6.12141242742707E-08	9	Endothelial b
Polb	3.39137523776744E-12	0.312882501257551	0.163	0.09	6.16416363216611E-08	9	Endothelial b
Abracl	3.47517612009669E-12	-0.291135873935786	0.201	0.337	6.31648011588774E-08	9	Endothelial b
Actn4	3.60874964862496E-12	0.337029250722933	0.336	0.242	6.55926336134072E-08	9	Endothelial b
Tbl1x	3.68554950253809E-12	0.295552698357164	0.2	0.12	6.69885477581322E-08	9	Endothelial b
Slc31a2	3.69934803600561E-12	0.311791254751397	0.173	0.097	6.72393499024379E-08	9	Endothelial b
Glipr1	3.78035019985127E-12	-0.280112062375942	0.028	0.115	6.87116452324966E-08	9	Endothelial b
Gpsm3	3.9453153836543E-12	-0.341499263724403	0.09	0.197	7.17100524133006E-08	9	Endothelial b
Pnisr	4.08641799146356E-12	0.311310106921722	0.427	0.325	7.42747334128417E-08	9	Endothelial b
Ext2	4.19760338607813E-12	0.26742985198208	0.146	0.077	7.62956391453561E-08	9	Endothelial b
Metrnl	4.24658312681751E-12	-0.255344238489479	0.075	0.181	7.71858949130351E-08	9	Endothelial b
Polr2e	4.27272079115499E-12	0.382197637033595	0.319	0.232	7.76609731000331E-08	9	Endothelial b
Calu	4.39719566397123E-12	0.322522526437864	0.187	0.108	7.99234283883411E-08	9	Endothelial b
Gm6483	4.42522693239421E-12	0.305430577361802	0.269	0.176	8.04329247231972E-08	9	Endothelial b
Smarcd2	4.71096435931604E-12	0.312560690863287	0.182	0.105	8.56264881949284E-08	9	Endothelial b
Psmb10	4.92479233021222E-12	0.323104730685871	0.331	0.232	8.95130253939374E-08	9	Endothelial b
Pak1ip1	4.966106591948E-12	0.327271508520414	0.209	0.128	9.02639534152468E-08	9	Endothelial b
Il2rg	5.03192086912796E-12	0.253890180448766	0.243	0.148	9.14601937172697E-08	9	Endothelial b
Ifngr2	5.30738459033441E-12	0.33177058355929	0.263	0.173	9.64670223139182E-08	9	Endothelial b
Nnt	5.42252154109378E-12	-0.252320606499042	0.043	0.137	9.85597515309206E-08	9	Endothelial b
Rgs1	5.51189563395028E-12	-0.694682615979391	0.043	0.133	1.0018421504268E-07	9	Endothelial b
Apom	5.58923858404048E-12	-0.306866322591654	0.021	0.102	1.0159000050352E-07	9	Endothelial b
Zkscan3	5.61731419718732E-12	0.347731066159703	0.204	0.124	1.02100302848077E-07	9	Endothelial b
Tbcc	5.62512385687123E-12	0.259677846834264	0.151	0.081	1.02242251222491E-07	9	Endothelial b
Snapin	5.87054608340241E-12	0.302999898063143	0.161	0.089	1.06703045611922E-07	9	Endothelial b
Car3	5.9124763968784E-12	-0.461459395056032	0.021	0.101	1.07465170989662E-07	9	Endothelial b
Pcm1	5.91489351039946E-12	0.344585288724327	0.233	0.147	1.07509104445021E-07	9	Endothelial b
Actr3	6.79395776556245E-12	-0.414626608637127	0.342	0.451	1.23486976346863E-07	9	Endothelial b
Slc38a10	6.93330769186278E-12	0.309852233673427	0.197	0.118	1.26019800607298E-07	9	Endothelial b
Sf3b2	8.09278452319019E-12	0.362189306020023	0.387	0.302	1.47094451493505E-07	9	Endothelial b
Gstz1	9.43024017773198E-12	-0.266302316171686	0.04	0.13	1.71404045470456E-07	9	Endothelial b
Rbmx	1.0074300867344E-11	0.284101929172463	0.149	0.079	1.83110492564845E-07	9	Endothelial b
Unc93b1	1.01874080700221E-11	-0.511221833184329	0.169	0.277	1.85166329080721E-07	9	Endothelial b
Ndufb4	1.10530594038371E-11	-0.374887888946501	0.484	0.592	2.00900407724143E-07	9	Endothelial b
Srsf4	1.19768009805562E-11	0.294122965770772	0.164	0.092	2.1769033462259E-07	9	Endothelial b
Rap1a	1.32389545408519E-11	0.309859700881774	0.436	0.34	2.40631237734524E-07	9	Endothelial b
Ccl9	1.55781119031012E-11	-0.481904881827285	0.097	0.2	2.83147761950767E-07	9	Endothelial b
Copz2	1.66427493151151E-11	0.270354186224706	0.133	0.068	3.02498611551532E-07	9	Endothelial b
Serpinf2	1.72387654276644E-11	-0.274797733820751	0.025	0.106	3.13331800413228E-07	9	Endothelial b
Fam132a	1.724350886783E-11	-0.252865302296958	0.031	0.115	3.13418017181678E-07	9	Endothelial b
S100a4	1.72796336861346E-11	-0.535450277878153	0.066	0.159	3.14074621879182E-07	9	Endothelial b
Nkap	1.79826352951794E-11	0.267240760162887	0.136	0.071	3.26852379125181E-07	9	Endothelial b
Cpne2	1.85746780142032E-11	0.256865779199929	0.145	0.077	3.37613347586158E-07	9	Endothelial b
Rftn1	1.97654281230052E-11	0.272014853094001	0.134	0.07	3.59256421563742E-07	9	Endothelial b
Tor3a	2.01867645180603E-11	0.319074734705066	0.187	0.109	3.66914631880264E-07	9	Endothelial b
Serbp1	2.03427105749145E-11	0.266113967791151	0.558	0.47	3.69749107409645E-07	9	Endothelial b
Ttr	2.19974170240217E-11	-0.857972154947061	0.061	0.154	3.99825051828618E-07	9	Endothelial b
Dab2	2.20857573457601E-11	-0.321481063272143	0.279	0.405	4.01430725516535E-07	9	Endothelial b
Ddx3y	2.21211955433568E-11	0.344142165155674	0.251	0.164	4.02074850196054E-07	9	Endothelial b
Rbm8a	2.3535471092107E-11	0.311100910325064	0.364	0.277	4.27780722570137E-07	9	Endothelial b
Krt8	2.37574667445383E-11	-0.282427010431376	0.033	0.117	4.31815715548728E-07	9	Endothelial b
1110001J03Rik	2.64868583606585E-11	-0.272636448392479	0.179	0.302	4.81425137563329E-07	9	Endothelial b
Cxcl16	2.90523422102981E-11	-0.373595653208532	0.176	0.293	5.28055372014379E-07	9	Endothelial b
0610010K14Rik	2.93761604011629E-11	0.283549598114901	0.187	0.11	5.33941091451537E-07	9	Endothelial b
Lman1	3.05178770010263E-11	0.345239574285702	0.254	0.17	5.54692932370655E-07	9	Endothelial b
Hp1bp3	3.06319446581126E-11	0.371296505550157	0.284	0.198	5.56766226105854E-07	9	Endothelial b
Hcls1	3.10360419241382E-11	-0.299257562432065	0.109	0.216	5.64111098013136E-07	9	Endothelial b
Puf60	3.16233831125064E-11	0.350233551527264	0.261	0.178	5.74786611452916E-07	9	Endothelial b
Rps9	3.4603957024936E-11	-0.416956819571294	0.794	0.825	6.28961522885236E-07	9	Endothelial b
Tst	3.54317880657194E-11	-0.289243753224464	0.036	0.119	6.44008179882515E-07	9	Endothelial b
Slc6a8	3.59715092083253E-11	-0.259891933528039	0.049	0.139	6.5381815137052E-07	9	Endothelial b
Cdk2ap1	3.60164875310834E-11	0.294637800088245	0.172	0.1	6.54635677364972E-07	9	Endothelial b
Abhd16a	3.67537725863426E-11	0.338265670073547	0.21	0.132	6.68036570529363E-07	9	Endothelial b
Pitpna	3.87912466463089E-11	0.295108206984617	0.379	0.283	7.05069699043311E-07	9	Endothelial b
Rpsa	3.98482894679208E-11	-0.379243669045443	0.634	0.712	7.24282509368929E-07	9	Endothelial b
Strn3	4.00565072668323E-11	0.33857920929312	0.237	0.155	7.28067076081944E-07	9	Endothelial b
G0s2	4.06894458968589E-11	-0.817257596717769	0.037	0.121	7.39571368621307E-07	9	Endothelial b
Rplp2	4.3239225564308E-11	-0.300080552267262	0.742	0.82	7.85916163856863E-07	9	Endothelial b
Metap2	4.42024118334764E-11	0.34284631378708	0.372	0.291	8.03423037485266E-07	9	Endothelial b
Scmh1	4.73232871582084E-11	0.316768233256765	0.113	0.056	8.60148067387596E-07	9	Endothelial b
Clu	4.86616247716556E-11	-0.265900092722561	0.488	0.386	8.84473691849612E-07	9	Endothelial b
Caml	4.99339843242816E-11	0.273177479818518	0.136	0.072	9.07600099078143E-07	9	Endothelial b
Pilra	5.43524250902528E-11	-0.288214677183132	0.024	0.101	9.87909678440434E-07	9	Endothelial b
Eml4	6.14722598325503E-11	0.266557988403459	0.175	0.102	1.11731979471643E-06	9	Endothelial b
4921524J17Rik	6.30565036262638E-11	0.294244796353566	0.151	0.084	1.14611500991097E-06	9	Endothelial b
Insig2	6.3448343840274E-11	0.303306131724153	0.19	0.116	1.15323709764082E-06	9	Endothelial b
Ctbp1	6.35443653247722E-11	0.34098721250758	0.306	0.224	1.15498238414306E-06	9	Endothelial b
Gtpbp2	6.89086409591489E-11	0.267130349248721	0.225	0.142	1.25248345807349E-06	9	Endothelial b
Wipi1	7.29102562402809E-11	0.263191930513285	0.103	0.049	1.32521681742335E-06	9	Endothelial b
Crlf2	7.33345205552594E-11	0.300021294514553	0.245	0.16	1.33292824561239E-06	9	Endothelial b
Ndfip2	7.56297643452267E-11	0.323403744179292	0.263	0.179	1.37464659673884E-06	9	Endothelial b
Fam98c	7.93537677499541E-11	0.285696753744638	0.148	0.081	1.44233408262317E-06	9	Endothelial b
Acox1	8.07778325452556E-11	-0.311756624838247	0.124	0.231	1.46821788434257E-06	9	Endothelial b
Rpn1	8.33288632030391E-11	0.400646586410338	0.369	0.29	1.51458541757844E-06	9	Endothelial b
Nfic	8.42579998933859E-11	0.304887193712237	0.246	0.164	1.53147340606218E-06	9	Endothelial b
Dnm2	8.83388949006341E-11	0.335638205018958	0.227	0.148	1.60564775371392E-06	9	Endothelial b
Sppl3	8.87043832493132E-11	0.300948931988916	0.143	0.078	1.61229086993952E-06	9	Endothelial b
Sri	9.15247242537863E-11	0.320262463726956	0.473	0.393	1.66355338803682E-06	9	Endothelial b
Kif5b	9.36227181842383E-11	0.344242418512322	0.428	0.351	1.70168652571672E-06	9	Endothelial b
Pofut2	9.75839741449683E-11	0.273510498269156	0.16	0.091	1.77368631405894E-06	9	Endothelial b
Ctnnb1	9.92490909315434E-11	0.340856106310544	0.396	0.31	1.80395147677173E-06	9	Endothelial b
Arhgef1	1.03200700569384E-10	0.251846665599954	0.296	0.204	1.87577593354913E-06	9	Endothelial b
Gm8730	1.0335929662902E-10	-0.285554364451993	0.331	0.453	1.87865857552907E-06	9	Endothelial b
Tex261	1.08506151642555E-10	0.327003838604172	0.27	0.189	1.97220781225507E-06	9	Endothelial b
Trappc6b	1.09317451990716E-10	0.337234869299328	0.294	0.212	1.98695400738326E-06	9	Endothelial b
Rpl17	1.28280403207844E-10	-0.310601762105159	0.772	0.823	2.33162460870577E-06	9	Endothelial b
Rps20	1.33059406399404E-10	-0.267562209444044	0.685	0.754	2.41848777071556E-06	9	Endothelial b
Tia1	1.36231838466487E-10	0.378307231509563	0.243	0.162	2.47614989596686E-06	9	Endothelial b
Strn4	1.46552696874121E-10	0.317779608398089	0.17	0.1	2.66374181838402E-06	9	Endothelial b
Imp3	1.47088364972587E-10	0.33279488850479	0.24	0.162	2.67347812174174E-06	9	Endothelial b
Sfpq	1.65155440307094E-10	0.353268600362392	0.421	0.342	3.00186528302174E-06	9	Endothelial b
Rpl35	1.69072636416174E-10	-0.27411940228298	0.752	0.808	3.07306423950037E-06	9	Endothelial b
Aldh7a1	1.70414253287071E-10	-0.254580932354854	0.079	0.174	3.0974494677458E-06	9	Endothelial b
Npm1	1.70895508677009E-10	-0.289374189649331	0.415	0.534	3.10619676571332E-06	9	Endothelial b
Fam96b	1.71200961452509E-10	0.310555282197174	0.263	0.184	3.11174867536081E-06	9	Endothelial b
Ppp2r5c	1.72262876133563E-10	0.290854640315627	0.179	0.108	3.13105003660364E-06	9	Endothelial b
Chmp5	1.74446608330105E-10	0.295630380991825	0.346	0.261	3.17074155300798E-06	9	Endothelial b
Nckap1	1.80638793174937E-10	0.289995505900353	0.196	0.12	3.28329070474766E-06	9	Endothelial b
Ppib	1.85235156196635E-10	0.266635836147479	0.594	0.522	3.36683419903005E-06	9	Endothelial b
Rps11	1.86290240570375E-10	-0.338339791632214	0.787	0.849	3.38601141260714E-06	9	Endothelial b
Fam111a	2.05677770973058E-10	-0.262960021059489	0.057	0.145	3.73839916520631E-06	9	Endothelial b
C3	2.08560146471427E-10	-0.362810778719825	0.028	0.104	3.79078922226466E-06	9	Endothelial b
Gdi1	2.13166441658998E-10	0.355933464339624	0.216	0.14	3.87451324359396E-06	9	Endothelial b
Ccnt2	2.13965625375923E-10	0.298281082870871	0.272	0.187	3.88903920683277E-06	9	Endothelial b
Mdk	2.29112375141153E-10	-0.316657895352015	0.036	0.114	4.16434653056559E-06	9	Endothelial b
Hdac1	2.3034229821203E-10	0.333804014600356	0.228	0.151	4.18670161230186E-06	9	Endothelial b
Cdk4	2.419465288478E-10	0.297904628243432	0.257	0.176	4.39762010833762E-06	9	Endothelial b
Il4ra	2.51598794375745E-10	0.278293326354174	0.179	0.107	4.57305968657353E-06	9	Endothelial b
Kdelr2	2.57014142359582E-10	0.385182093541687	0.267	0.19	4.67148905152776E-06	9	Endothelial b
Mrpl17	2.58461936063643E-10	0.363467003796053	0.315	0.236	4.69780414989278E-06	9	Endothelial b
Nelfb	2.74838804084583E-10	0.28388976967235	0.181	0.109	4.99547010304138E-06	9	Endothelial b
Rtp4	2.99916547327952E-10	0.278068451313352	0.248	0.161	5.45128316423285E-06	9	Endothelial b
Mettl7a1	3.14584681571621E-10	-0.293125145347314	0.1	0.197	5.71789117224579E-06	9	Endothelial b
Ankrd12	3.25428647470925E-10	0.262691979646228	0.294	0.203	5.91499109643152E-06	9	Endothelial b
Rmdn3	3.32087116409478E-10	0.258137421080653	0.133	0.072	6.03601542785866E-06	9	Endothelial b
Ttc3	3.33137999616769E-10	0.329303143150037	0.219	0.142	6.05511628103439E-06	9	Endothelial b
Ccdc59	3.38507647374352E-10	0.317302001496878	0.231	0.154	6.15271499867621E-06	9	Endothelial b
Golga7	3.4224956638018E-10	0.323326573904208	0.239	0.161	6.22072811852615E-06	9	Endothelial b
Orai1	3.57016419706361E-10	0.299477021378465	0.212	0.137	6.48913044458282E-06	9	Endothelial b
Rfc1	3.59354871292574E-10	0.29739510437991	0.169	0.1	6.53163414061382E-06	9	Endothelial b
Cdkn1a	3.7833627256278E-10	0.358308870429743	0.216	0.138	6.87664009010109E-06	9	Endothelial b
Yipf4	3.88506946713062E-10	0.352778820753388	0.275	0.197	7.06150226345662E-06	9	Endothelial b
Rps12	4.01272634609824E-10	-0.264037323143774	0.576	0.67	7.29353140666817E-06	9	Endothelial b
Mrfap1	4.21596527162399E-10	0.296305033573372	0.497	0.431	7.66293847770377E-06	9	Endothelial b
Phax	4.22208010886064E-10	0.307892074838295	0.187	0.116	7.6740528058651E-06	9	Endothelial b
Hnrnpl	4.41957273702116E-10	0.304571231353839	0.306	0.223	8.03301540680966E-06	9	Endothelial b
Cbx1	4.55351229912129E-10	0.351451094965523	0.312	0.231	8.27646395488285E-06	9	Endothelial b
C1qa	4.67739226228122E-10	-1.24160464443638	0.301	0.396	8.50162817592235E-06	9	Endothelial b
Csnk2a1	4.84902940033924E-10	0.31677753287531	0.313	0.232	8.81359583805659E-06	9	Endothelial b
Itgb5	5.09492199384943E-10	0.377678700342699	0.242	0.163	9.26053021602072E-06	9	Endothelial b
Wasl	5.11730144097779E-10	0.287818927260725	0.225	0.148	9.30120709912122E-06	9	Endothelial b
Chd6	6.71993445126982E-10	0.308094520984247	0.191	0.119	1.2214152858628E-05	9	Endothelial b
Sfswap	6.72941007877829E-10	0.263945566221887	0.155	0.089	1.22313757591874E-05	9	Endothelial b
Rab7	6.84443756687364E-10	0.313227677121155	0.445	0.374	1.24404497215495E-05	9	Endothelial b
Rchy1	7.00156368062234E-10	0.294354987685518	0.267	0.187	1.27260421458992E-05	9	Endothelial b
Ctdspl2	7.83278621618289E-10	0.26074684914232	0.148	0.083	1.4236872226534E-05	9	Endothelial b
Pnn	7.84439314695451E-10	0.327364941060129	0.324	0.242	1.42579689839045E-05	9	Endothelial b
Bax	8.14150881076417E-10	0.33477786706905	0.401	0.327	1.4798006414445E-05	9	Endothelial b
Cops8	8.41044818951362E-10	0.338921397993026	0.191	0.122	1.528683062926E-05	9	Endothelial b
Cyb5a	8.67071149585471E-10	-0.451453782998819	0.513	0.615	1.57598852148655E-05	9	Endothelial b
Mapre1	8.97277104479795E-10	0.31728304738202	0.316	0.238	1.63089086510248E-05	9	Endothelial b
Prkx	9.0954542824797E-10	0.262380043508033	0.119	0.063	1.65318977038351E-05	9	Endothelial b
Zc3h7a	9.44904767567615E-10	0.300903049058175	0.221	0.146	1.7174589055309E-05	9	Endothelial b
Clec4n	9.4987037735417E-10	-0.366033870214327	0.036	0.11	1.72648439787894E-05	9	Endothelial b
Tmf1	9.61688604128689E-10	0.30788098160383	0.237	0.161	1.74796520686431E-05	9	Endothelial b
Twistnb	9.87431750732495E-10	0.300277091376024	0.167	0.1	1.79475595013138E-05	9	Endothelial b
Gbp7	1.11605423269899E-09	0.269322494242921	0.187	0.114	2.02854017335368E-05	9	Endothelial b
Eif4h	1.16812029899368E-09	0.329810839243357	0.327	0.252	2.12317545545091E-05	9	Endothelial b
Tgm2	1.20105429968564E-09	-0.275613574229763	0.096	0.192	2.18303629510863E-05	9	Endothelial b
Chmp2a	1.20829774350251E-09	0.311346727500465	0.454	0.387	2.19620197859016E-05	9	Endothelial b
St3gal6	1.24654290225938E-09	0.255395138677783	0.2	0.126	2.26571637914665E-05	9	Endothelial b
Prdx4	1.24950965542128E-09	0.334525868538676	0.201	0.131	2.27110874969372E-05	9	Endothelial b
Traf7	1.25102507355057E-09	0.250392617411968	0.128	0.07	2.27386317368552E-05	9	Endothelial b
Psmb1	1.32600550995104E-09	0.262252582986575	0.524	0.455	2.410147614887E-05	9	Endothelial b
H2-Aa	1.38137975723612E-09	-1.47084841479618	0.5	0.552	2.51079584675237E-05	9	Endothelial b
Rab11fip3	1.39686055020013E-09	-0.273255147087657	0.054	0.134	2.53893373604375E-05	9	Endothelial b
Cfh	1.40530556892237E-09	-0.435113498972864	0.031	0.103	2.5542834020733E-05	9	Endothelial b
Epcam	1.5828007284451E-09	-0.312454416079435	0.04	0.116	2.87689860402181E-05	9	Endothelial b
Dcaf8	1.67116833941961E-09	0.330449987653937	0.294	0.215	3.03751557372909E-05	9	Endothelial b
Irf3	1.68416578642494E-09	0.317075872398486	0.196	0.126	3.06113973340597E-05	9	Endothelial b
Ppp2r2a	1.68587796774093E-09	0.250623935362855	0.179	0.11	3.06425179416591E-05	9	Endothelial b
Dnajc3	1.87651477402018E-09	0.321268271335207	0.334	0.26	3.41075325325908E-05	9	Endothelial b
Tnrc6b	1.8905550032661E-09	0.278117384006316	0.224	0.149	3.43627277393646E-05	9	Endothelial b
Bub3	1.89333552664326E-09	0.318771294748051	0.269	0.193	3.4413266532268E-05	9	Endothelial b
Aff4	2.04202047145382E-09	0.294931727560911	0.194	0.123	3.71157640891447E-05	9	Endothelial b
Zfp329	2.08959988631396E-09	0.293770482116972	0.143	0.082	3.79805675336425E-05	9	Endothelial b
Dpf2	2.10929905005934E-09	0.297421184809629	0.145	0.084	3.83386195338785E-05	9	Endothelial b
Tmem128	2.12726907282731E-09	0.303738092188944	0.199	0.129	3.86652426677091E-05	9	Endothelial b
Arf5	2.17902917972788E-09	0.316358357542304	0.542	0.485	3.96060343707339E-05	9	Endothelial b
Ski	2.44591319956708E-09	0.307677438120643	0.175	0.108	4.44569183153312E-05	9	Endothelial b
Add1	2.51291002794723E-09	0.297748884031687	0.199	0.128	4.56746526679689E-05	9	Endothelial b
Abhd17a	2.75773517988663E-09	0.325630321940684	0.276	0.2	5.01245946296195E-05	9	Endothelial b
Rb1cc1	2.76893902491204E-09	0.417119550544867	0.233	0.16	5.03282357168013E-05	9	Endothelial b
2310036O22Rik	2.79597791538729E-09	0.311390239393935	0.407	0.336	5.08196945900793E-05	9	Endothelial b
Eif3g	2.8445964314805E-09	0.275433896903365	0.312	0.232	5.17033847385896E-05	9	Endothelial b
Eif4g2	3.01941909602368E-09	0.277788916681716	0.542	0.5	5.48809614893264E-05	9	Endothelial b
Rassf1	3.09904498709683E-09	0.279967895578525	0.2	0.129	5.6328241685472E-05	9	Endothelial b
Flnb	3.4273840810416E-09	0.250494728966055	0.146	0.085	6.22961330570122E-05	9	Endothelial b
Chchd2	3.63831094131963E-09	-0.255080701736556	0.719	0.799	6.61299396694256E-05	9	Endothelial b
Psmc2	3.66276990438073E-09	0.330574184811068	0.278	0.204	6.65745057820241E-05	9	Endothelial b
Itsn2	3.68509686135426E-09	0.264845746189663	0.193	0.123	6.69803205519751E-05	9	Endothelial b
Chka	3.71618149381662E-09	-0.261953100534303	0.052	0.132	6.75453148316109E-05	9	Endothelial b
Wbp4	3.92057663281975E-09	0.313713412432066	0.222	0.152	7.12604008781318E-05	9	Endothelial b
Zbtb38	3.96386122517788E-09	0.292525842398577	0.185	0.117	7.20471416288332E-05	9	Endothelial b
Xbp1	4.05692957013518E-09	0.322882408350657	0.351	0.275	7.3738751866777E-05	9	Endothelial b
Tra2b	4.16021522800362E-09	0.309443724154688	0.415	0.34	7.56160719841937E-05	9	Endothelial b
Tns3	4.2578012181641E-09	0.290208402019249	0.193	0.124	7.73897949413507E-05	9	Endothelial b
Rab10	4.32297169323164E-09	0.360546317709748	0.324	0.255	7.85743334961782E-05	9	Endothelial b
Dnajc10	4.39433863686922E-09	0.312891757973646	0.151	0.089	7.9871499063735E-05	9	Endothelial b
Uba2	4.50836484585475E-09	0.26531803947518	0.193	0.125	8.1944039438256E-05	9	Endothelial b
Cxcl2	4.77267525109443E-09	-1.55274847892439	0.052	0.128	8.67481453638923E-05	9	Endothelial b
Angel2	4.94516384367606E-09	0.277029624130948	0.19	0.121	8.98832980226561E-05	9	Endothelial b
Cggbp1	5.11104199003012E-09	0.273484738380142	0.248	0.172	9.28982992107874E-05	9	Endothelial b
Chic2	5.33217292443713E-09	0.276895644724408	0.236	0.162	9.69175750745693E-05	9	Endothelial b
Ccnt1	5.34666457209691E-09	0.281960997864955	0.167	0.102	9.71809752624335E-05	9	Endothelial b
Nenf	5.71933017912802E-09	0.313499175722577	0.358	0.284	0.000103954545336	9	Endothelial b
Ssb	5.73875973163908E-09	0.253387417387668	0.385	0.306	0.000104307696882	9	Endothelial b
Gstm1	5.80562403310667E-09	0.255030227409758	0.304	0.222	0.000105523022426	9	Endothelial b
Helz	6.68090559049254E-09	0.29025278492671	0.143	0.084	0.000121432140013	9	Endothelial b
Rab5a	6.77967509390365E-09	0.304947661871282	0.251	0.179	0.000123227374507	9	Endothelial b
Tmed4	6.92931765093273E-09	0.264425594525757	0.237	0.165	0.000125947277623	9	Endothelial b
Uqcrb	6.97909975545815E-09	-0.283734738709546	0.71	0.77	0.000126852117155	9	Endothelial b
Ccl12	6.99695588009328E-09	-0.774411324145598	0.07	0.15	0.000127176670077	9	Endothelial b
Chtop	7.03458995064372E-09	0.259096197025686	0.196	0.127	0.000127860706943	9	Endothelial b
Cyfip1	7.46955605745032E-09	0.345811903248206	0.246	0.176	0.0001357666509	9	Endothelial b
Igf2bp3	8.07031388771834E-09	0.320514503182849	0.106	0.055	0.000146686025223	9	Endothelial b
Tcf7l2	8.17657785363996E-09	0.301310060870491	0.152	0.091	0.000148617479068	9	Endothelial b
Akirin2	8.45695337006902E-09	0.26934277012787	0.225	0.154	0.000153713584454	9	Endothelial b
Sqstm1	8.61855309316805E-09	0.314079472389826	0.36	0.292	0.000156650821021	9	Endothelial b
Shoc2	8.90241477410786E-09	0.263424773916935	0.172	0.107	0.000161810290934	9	Endothelial b
Casp8	9.01659384979245E-09	0.329336018219819	0.225	0.156	0.000163885609814	9	Endothelial b
Psma3	9.25618592866552E-09	0.298172700344534	0.49	0.432	0.000168240435439	9	Endothelial b
Psmc4	1.03537164487353E-08	0.270338761563276	0.282	0.209	0.000188189150172	9	Endothelial b
Cyb5r3	1.10949855364371E-08	0.295704321374454	0.299	0.225	0.00020166245711	9	Endothelial b
Hagh	1.13717328770075E-08	-0.270577891718081	0.179	0.284	0.000206692616772	9	Endothelial b
Rexo1	1.21286829482857E-08	0.293219084175066	0.17	0.107	0.000220450941268	9	Endothelial b
Mkln1	1.22021553177177E-08	0.362428840351465	0.281	0.21	0.000221786375055	9	Endothelial b
Thoc2	1.23456342828767E-08	0.323134592680042	0.287	0.212	0.000224394248726	9	Endothelial b
Tmbim4	1.28129509641769E-08	-0.278324412992864	0.357	0.468	0.000232888196725	9	Endothelial b
Srrm1	1.29813635248038E-08	0.314783780918439	0.363	0.291	0.000235949263427	9	Endothelial b
Ilf2	1.30075902352004E-08	0.309483143931613	0.204	0.137	0.000236425960115	9	Endothelial b
Itgb7	1.36762074579836E-08	-0.320760836118628	0.036	0.103	0.000248578746756	9	Endothelial b
Upf3b	1.40558698254898E-08	0.288342618956333	0.19	0.123	0.000255479489948	9	Endothelial b
Capg	1.40804496270434E-08	-0.375056793701277	0.112	0.199	0.000255926252421	9	Endothelial b
Rps15a	1.49570066132832E-08	-0.360909464634823	0.743	0.797	0.000271858552203	9	Endothelial b
Foxn3	1.50204069578734E-08	0.311980743153385	0.187	0.122	0.000273010916866	9	Endothelial b
Abcg2	1.54357777414571E-08	-0.28795619847299	0.175	0.272	0.000280560696229	9	Endothelial b
U2af1	1.57346742044649E-08	0.277986093350288	0.34	0.267	0.00028599343834	9	Endothelial b
Crk	1.61004004797317E-08	0.32837130906281	0.248	0.177	0.00029264087912	9	Endothelial b
Notch2	1.62508168218378E-08	-0.25826492221343	0.049	0.122	0.000295374846554	9	Endothelial b
Ntan1	1.78874944130964E-08	0.301167999541412	0.222	0.154	0.000325123098452	9	Endothelial b
Sec63	1.98893047278914E-08	0.314167248600158	0.193	0.128	0.000361508002734	9	Endothelial b
Rpl12	2.00144753431102E-08	-0.284435664883351	0.487	0.576	0.000363783103836	9	Endothelial b
Tm9sf3	2.23452809483314E-08	0.325763201604622	0.385	0.323	0.000406147826517	9	Endothelial b
Sar1a	2.31468360262632E-08	0.332695633575595	0.257	0.189	0.000420716891613	9	Endothelial b
Rel	2.36152103140891E-08	-0.25009293940041	0.04	0.108	0.000429230062669	9	Endothelial b
Clock	2.46258925611711E-08	0.272631792580446	0.175	0.111	0.000447600223192	9	Endothelial b
Rps27a	2.52146635336349E-08	-0.290729946299959	0.785	0.845	0.000458301724387	9	Endothelial b
Map3k11	2.58479114421156E-08	0.25538336367688	0.121	0.068	0.000469811638372	9	Endothelial b
Fundc2	2.66492973185181E-08	0.293878843706451	0.328	0.257	0.000484377628061	9	Endothelial b
Luc7l3	2.67624410351532E-08	0.309529522503908	0.321	0.249	0.000486434128255	9	Endothelial b
Hnrnpr	2.68259061594476E-08	0.311990057653337	0.279	0.208	0.000487587670354	9	Endothelial b
Gnaq	2.84435728749359E-08	0.305149285766612	0.193	0.128	0.000516990380575	9	Endothelial b
Iqsec1	2.93381109282887E-08	0.250539564324426	0.136	0.079	0.000533249504233	9	Endothelial b
Psmb2	3.31850860073824E-08	0.284958598274739	0.434	0.37	0.00060317212327	9	Endothelial b
Dynlt3	3.36839073214762E-08	0.278441827158419	0.249	0.18	0.000612238699475	9	Endothelial b
N4bp2l2	3.90291537311117E-08	0.36149871677541	0.272	0.205	0.000709393898217	9	Endothelial b
Ccl3	3.96512420917488E-08	-0.681142253362583	0.048	0.116	0.00072070097626	9	Endothelial b
Btg1	3.97552409418698E-08	-0.652103681592495	0.403	0.477	0.000722591259359	9	Endothelial b
Saysd1	4.17835556814302E-08	0.271112793262348	0.143	0.087	0.000759457908066	9	Endothelial b
Gpatch2	4.28795102004618E-08	0.253965958049837	0.118	0.066	0.000779377977404	9	Endothelial b
Nktr	4.5126284903208E-08	0.283589309435611	0.348	0.279	0.000820215354401	9	Endothelial b
Tmco1	4.61454270760199E-08	0.277507226160871	0.449	0.387	0.000838739282534	9	Endothelial b
Ralbp1	4.6415677544125E-08	0.28478474327341	0.315	0.25	0.000843651355042	9	Endothelial b
Psmc1	5.09291716784487E-08	0.288193660542669	0.249	0.182	0.000925688624427	9	Endothelial b
Fubp1	5.45482327590021E-08	0.301915908182175	0.346	0.277	0.000991468678628	9	Endothelial b
Sp110	7.02387952423911E-08	-0.26021466476162	0.088	0.167	0.001276660342326	9	Endothelial b
Oser1	7.06366165560491E-08	0.258419707850838	0.148	0.091	0.001283891142523	9	Endothelial b
Zfp131	7.09452191762209E-08	0.27534890138021	0.118	0.067	0.001289500303747	9	Endothelial b
Prdm2	7.13251093837264E-08	0.25548667490775	0.119	0.068	0.001296405188159	9	Endothelial b
Kng2	7.1664467389173E-08	-0.412592203333831	0.051	0.116	0.001302573359266	9	Endothelial b
Atp2c1	7.43048141202757E-08	0.379297290136938	0.206	0.144	0.00135056430145	9	Endothelial b
Adrm1	7.79654137558798E-08	0.276110869895854	0.213	0.149	0.001417099360427	9	Endothelial b
Capn2	8.1237308204733E-08	0.277804425670594	0.179	0.119	0.001476569313929	9	Endothelial b
Fau	8.17764672602293E-08	-0.332063229753325	0.815	0.865	0.001486369068922	9	Endothelial b
Myo6	8.26964755225137E-08	0.344390186665001	0.287	0.217	0.001503091139097	9	Endothelial b
C1qb	8.32143807933425E-08	-1.11060377850363	0.318	0.392	0.0015125045853	9	Endothelial b
Hnrnph1	9.28147994177503E-08	0.331738596890314	0.296	0.228	0.001687001794217	9	Endothelial b
Sfr1	9.3339629739806E-08	0.306423154957315	0.287	0.221	0.001696541110151	9	Endothelial b
Ralgapa1	9.6306612378229E-08	0.30635489699401	0.127	0.074	0.001750468986587	9	Endothelial b
Anapc11	1.02167545104872E-07	0.286952781853527	0.325	0.261	0.001856997299826	9	Endothelial b
Pcnp	1.19797057077089E-07	0.325891267653133	0.284	0.219	0.002177431309433	9	Endothelial b
Plod1	1.2480175375351E-07	0.302710807055739	0.112	0.063	0.002268396676224	9	Endothelial b
Ip6k1	1.25689288319686E-07	0.274200706721072	0.151	0.094	0.002284528504499	9	Endothelial b
Hspa1a	1.26690108796732E-07	-0.570728223692633	0.093	0.168	0.002302719417489	9	Endothelial b
1110004F10Rik	1.30781095729929E-07	0.327297100677502	0.297	0.235	0.002377077195987	9	Endothelial b
Ccl4	1.32830678599866E-07	-0.893814188392896	0.091	0.166	0.002414330414231	9	Endothelial b
H2-Eb1	1.40484290566436E-07	-1.3789419777334	0.499	0.535	0.002553442465336	9	Endothelial b
Defb1	1.59187722470055E-07	-0.562348111468017	0.112	0.193	0.002893396043616	9	Endothelial b
Chpt1	1.59715243488414E-07	-0.456946847811473	0.403	0.459	0.002902984265645	9	Endothelial b
Tmem5	1.60123629889392E-07	0.261805118028536	0.155	0.1	0.00291040709687	9	Endothelial b
H2-Ab1	1.62810069095703E-07	-1.28018985667571	0.603	0.636	0.002959235815883	9	Endothelial b
Frg1	1.68505909765045E-07	0.262588158487497	0.254	0.188	0.003062763415889	9	Endothelial b
Nhp2l1	1.73431376148286E-07	0.299655009278572	0.342	0.281	0.003152288692871	9	Endothelial b
Lims1	1.77205758921161E-07	0.251619755391443	0.231	0.167	0.003220891874151	9	Endothelial b
Tnrc6c	1.77296971952358E-07	0.296758292521738	0.209	0.146	0.003222549762206	9	Endothelial b
Cd74	1.78472052174793E-07	-1.72905678395887	0.688	0.706	0.003243908020329	9	Endothelial b
Cbx3	1.84613972806089E-07	0.298368593106984	0.324	0.259	0.003355543569723	9	Endothelial b
Rbm42	1.92472990036906E-07	0.280756940454409	0.233	0.17	0.003498389066911	9	Endothelial b
Skil	2.01176837882005E-07	0.256364874644021	0.246	0.178	0.003656590205343	9	Endothelial b
Ifi35	2.02194125804589E-07	0.253514849004755	0.224	0.159	0.003675080430624	9	Endothelial b
Tmem213	2.05161323366394E-07	-0.316499656360248	0.097	0.176	0.003729012213508	9	Endothelial b
Krtcap2	2.07491691361225E-07	0.293077208646958	0.434	0.38	0.003771368982182	9	Endothelial b
Tubb2a	2.15802482066219E-07	0.276015928106764	0.182	0.123	0.003922425914036	9	Endothelial b
Slc15a3	2.44996841007597E-07	-0.342863025967966	0.079	0.151	0.004453062582154	9	Endothelial b
Gas6	2.48698643907179E-07	0.269597297242293	0.387	0.318	0.004520346551657	9	Endothelial b
Aamp	2.68327930898403E-07	0.296716310282443	0.342	0.28	0.004877128472009	9	Endothelial b
S100a9	2.74229721889267E-07	-1.94809275472945	0.085	0.161	0.004984399425059	9	Endothelial b
Dnajb6	2.80814111671606E-07	0.301912082980104	0.361	0.301	0.005104077293743	9	Endothelial b
Camta1	2.8725820200384E-07	0.255047843732843	0.151	0.096	0.005221205079622	9	Endothelial b
Gtf2a2	2.88185449495285E-07	0.291716456002468	0.281	0.22	0.005238058730026	9	Endothelial b
Rpl13a	2.90048436121051E-07	-0.304120388590298	0.843	0.885	0.005271920374936	9	Endothelial b
Cnot4	3.26336892260165E-07	0.30524278377583	0.224	0.163	0.005931499353721	9	Endothelial b
Git2	3.27982837862246E-07	0.283275230390342	0.266	0.197	0.005961416060984	9	Endothelial b
Emp3	3.43605172570542E-07	-0.305811510766968	0.187	0.27	0.006245367616642	9	Endothelial b
Trp53	3.47941581581275E-07	0.283199053969022	0.21	0.148	0.006324186186821	9	Endothelial b
Sugt1	3.66363048340424E-07	0.285550767733517	0.231	0.17	0.006659014766636	9	Endothelial b
Txlna	3.85006594684861E-07	0.261828475087578	0.137	0.085	0.006997879864992	9	Endothelial b
Fam174a	4.0605463896197E-07	0.365615478771305	0.258	0.2	0.007380449117773	9	Endothelial b
Cd14	4.43674003964713E-07	-0.570600513631533	0.119	0.194	0.008064218696063	9	Endothelial b
Clk1	4.93547859400009E-07	0.280726338006559	0.36	0.295	0.008970725892455	9	Endothelial b
Baz2a	5.30031293197594E-07	0.251908810738199	0.16	0.105	0.009633848785159	9	Endothelial b
Lcn2	5.37020203897131E-07	-0.466873749770255	0.096	0.171	0.009760879226034	9	Endothelial b
Ccdc47	5.43138123624582E-07	0.328853851592101	0.219	0.162	0.009872078535	9	Endothelial b
Jmjd1c	5.73346077294839E-07	0.293094871523713	0.245	0.183	0.010421138300911	9	Endothelial b
Rexo2	6.110084264452E-07	0.300653505150377	0.322	0.264	0.011105689159068	9	Endothelial b
Srsf1	6.22431512724122E-07	0.327485292794519	0.248	0.188	0.011313315175274	9	Endothelial b
Mdfic	6.367675825918E-07	0.262042674226097	0.152	0.099	0.011573887581189	9	Endothelial b
Ctdsp2	6.44300564688361E-07	0.311434847730172	0.172	0.117	0.011710807063776	9	Endothelial b
Bre	6.56814395622731E-07	0.267073874882969	0.181	0.124	0.011938258454839	9	Endothelial b
Ctdsp1	6.76535062490361E-07	0.295682341114962	0.206	0.149	0.012296701295825	9	Endothelial b
Aqp1	6.84713707871505E-07	-0.369752637453973	0.075	0.145	0.012445356354273	9	Endothelial b
Hcst	7.47559659791792E-07	-0.351283081424877	0.064	0.128	0.013587644376376	9	Endothelial b
Maf1	7.70206295970135E-07	0.288116114401117	0.245	0.184	0.013999269635553	9	Endothelial b
Strap	7.89803593404119E-07	0.298188982298481	0.24	0.182	0.014355470113713	9	Endothelial b
Anapc5	7.90742008245344E-07	0.313822781209691	0.301	0.239	0.014372526741867	9	Endothelial b
Irak1	7.98021704998573E-07	0.305325787789832	0.178	0.122	0.014504842510054	9	Endothelial b
Dnajc1	8.03304003542094E-07	0.269807960119964	0.204	0.145	0.014600853568381	9	Endothelial b
Ltbr	8.26054739998586E-07	0.263870388692862	0.151	0.099	0.015014370954214	9	Endothelial b
Mat2b	8.28341860364188E-07	0.259264548584219	0.278	0.215	0.01505594165398	9	Endothelial b
Rbbp6	8.32025828138948E-07	0.334841260844934	0.245	0.187	0.015122901452254	9	Endothelial b
Chd1	8.56166575864798E-07	0.250410777522164	0.213	0.154	0.015561683682919	9	Endothelial b
Psma1	8.71006815815427E-07	0.25838008199413	0.394	0.342	0.015831419884261	9	Endothelial b
Dlgap4	8.80633618468036E-07	0.252409311506173	0.151	0.098	0.016006396649275	9	Endothelial b
Tonsl	9.34150710585386E-07	0.275223476742413	0.364	0.308	0.0169791233156	9	Endothelial b
Lyz2	9.47085798952824E-07	-1.34735291026805	0.542	0.577	0.017214231481767	9	Endothelial b
Arl1	9.8004924720341E-07	0.280969352288722	0.252	0.193	0.017813375117169	9	Endothelial b
Elovl1	1.04619752756941E-06	0.291755605493429	0.218	0.159	0.019015686261102	9	Endothelial b
Pim1	1.06421624614717E-06	-0.544923992661923	0.164	0.242	0.019343194489971	9	Endothelial b
Foxp1	1.13367329833335E-06	0.268307720032504	0.263	0.199	0.020605645870507	9	Endothelial b
Nudt4	1.15030709081962E-06	-0.327452218607287	0.14	0.219	0.020907981682737	9	Endothelial b
Stub1	1.16046037859728E-06	0.316815987756363	0.315	0.256	0.021092527841384	9	Endothelial b
Dnajb11	1.17439234400242E-06	0.268135061363823	0.299	0.238	0.021345755244588	9	Endothelial b
Hnrnph3	1.17762775088802E-06	0.253061552603366	0.173	0.118	0.021404562000141	9	Endothelial b
Mettl9	1.20464882515811E-06	0.251790057222782	0.231	0.171	0.021895697046074	9	Endothelial b
Setd5	1.29085372952173E-06	0.320968128920406	0.196	0.139	0.023462557387787	9	Endothelial b
Fibp	1.31680619674789E-06	0.264882250906399	0.146	0.096	0.02393426943209	9	Endothelial b
Pak2	1.33517988114843E-06	0.29105361238757	0.275	0.213	0.024268229519754	9	Endothelial b
Bptf	1.43545158146239E-06	0.30346113650332	0.246	0.186	0.02609076794466	9	Endothelial b
Msl1	1.57084524309846E-06	0.258347182497523	0.184	0.129	0.028551683138558	9	Endothelial b
Atf3	1.58724233610916E-06	-0.294038165115121	0.048	0.105	0.02884971670112	9	Endothelial b
Sumo3	1.89003220575042E-06	0.286657108314827	0.279	0.222	0.03435322537172	9	Endothelial b
Nsd1	2.03820694858652E-06	0.303622647488012	0.225	0.169	0.037046449497509	9	Endothelial b
Hnrnpdl	2.34802471855908E-06	0.292080206642049	0.282	0.222	0.04267769728453	9	Endothelial b
Ctsb	2.52149542844052E-06	-0.391055771985318	0.566	0.628	0.045830700907335	9	Endothelial b
Rab1a	2.56982131736885E-06	0.254849013657224	0.401	0.35	0.046709072264496	9	Endothelial b
Tsg101	2.63858232306574E-06	0.28276686994597	0.224	0.168	0.047958872304043	9	Endothelial b
Insig1	2.69048477597499E-06	0.264210903452917	0.133	0.085	0.048902251288121	9	Endothelial b
Nmt1	2.69115954428674E-06	0.283182771037366	0.288	0.234	0.048914515876956	9	Endothelial b
Raf1	2.76639132183981E-06	0.297503071338684	0.201	0.147	0.05028192866576	9	Endothelial b
Nipbl	2.88078333474069E-06	0.25844439903729	0.243	0.187	0.052361117892247	9	Endothelial b
Umod	2.88345802705419E-06	-1.07860304973744	0.301	0.406	0.052409733099737	9	Endothelial b
Txndc9	3.21015701620024E-06	0.294012025920424	0.269	0.213	0.058347813926456	9	Endothelial b
Ranbp1	3.30533383779912E-06	0.275924808163011	0.37	0.317	0.060077747835837	9	Endothelial b
Bclaf1	3.33430183582289E-06	0.297414107738399	0.3	0.243	0.060604270167917	9	Endothelial b
Eif3c	3.34720790904915E-06	0.266730155509535	0.346	0.292	0.060838850954877	9	Endothelial b
Alyref	3.63180566520772E-06	0.265850708201737	0.21	0.157	0.066011699770815	9	Endothelial b
Phactr4	3.65280287455298E-06	0.258578325082597	0.125	0.079	0.066393345047875	9	Endothelial b
Pum1	3.8695217344071E-06	0.259065895254354	0.204	0.15	0.070332427044584	9	Endothelial b
Ubn2	4.00619093277864E-06	0.266792462825177	0.23	0.173	0.072816526394185	9	Endothelial b
Stx5a	4.05211714028122E-06	0.258305411131348	0.19	0.135	0.073651281141752	9	Endothelial b
Top2b	4.08188739792855E-06	0.26476633047917	0.201	0.147	0.074192385344749	9	Endothelial b
Slc3a2	4.09612951270113E-06	0.266665094981159	0.418	0.365	0.074451250022856	9	Endothelial b
Hnrnph2	4.10081620837271E-06	0.294180172811752	0.231	0.176	0.074536435403382	9	Endothelial b
Rps13	4.13757837552778E-06	-0.260113064966373	0.727	0.769	0.075204624553593	9	Endothelial b
Cetn3	4.59287826184218E-06	0.258049129474605	0.281	0.225	0.083480155287244	9	Endothelial b
Zc3hav1	4.67247729932827E-06	0.261402050763049	0.204	0.148	0.084926947392591	9	Endothelial b
Ythdf2	5.49726440654462E-06	0.274637424532659	0.182	0.132	0.099918277853355	9	Endothelial b
Reep3	5.80287114594163E-06	0.255770434304891	0.267	0.214	0.105472985948635	9	Endothelial b
S100a8	5.83298661262476E-06	-1.97541532107699	0.145	0.221	0.106020364671068	9	Endothelial b
Dtx3	5.85407365503864E-06	0.250439208233436	0.136	0.088	0.106403642753982	9	Endothelial b
Tmx3	6.22858429996819E-06	0.288313022783015	0.14	0.093	0.113210748236222	9	Endothelial b
Tmem9b	7.14305486142144E-06	0.301470069684422	0.249	0.198	0.129832165161196	9	Endothelial b
Dhx30	7.17217454271369E-06	0.284592131723619	0.163	0.113	0.130361444488364	9	Endothelial b
Ythdc1	7.17731133096962E-06	0.253812505368862	0.251	0.197	0.130454810751704	9	Endothelial b
Cltb	7.59814804652611E-06	0.259601960139479	0.287	0.233	0.138103938893659	9	Endothelial b
Ap2b1	8.27481640085646E-06	0.31577761450315	0.239	0.188	0.150403062901967	9	Endothelial b
Cfl2	8.65943309623185E-06	0.268476657180997	0.221	0.166	0.15739385595711	9	Endothelial b
Pdcl3	8.66469065553936E-06	0.257716748077915	0.215	0.164	0.157489417355083	9	Endothelial b
Taok1	9.81201747879203E-06	0.281274509273534	0.203	0.151	0.178343229694524	9	Endothelial b
Mt2	1.15804498689286E-05	-0.326466083837319	0.084	0.145	0.210486256817647	9	Endothelial b
Rab5c	1.16675371135151E-05	0.283925197954979	0.409	0.368	0.21206915457525	9	Endothelial b
Ptov1	1.19163337987962E-05	0.303814149764119	0.197	0.147	0.216591283126919	9	Endothelial b
S100g	1.20613130885531E-05	-0.772110369212139	0.222	0.31	0.219226426697542	9	Endothelial b
Nol7	1.3416127110279E-05	0.268994493514371	0.312	0.264	0.24385152635643	9	Endothelial b
Rbm6	1.3778301867752E-05	0.292869166092209	0.19	0.14	0.25043441474826	9	Endothelial b
Cops4	1.47235241971212E-05	0.250620793829851	0.184	0.135	0.267614775806874	9	Endothelial b
Zmiz1	1.49462526401209E-05	0.261922918796345	0.225	0.174	0.271663087986838	9	Endothelial b
Atf6b	1.60800033800556E-05	0.275222203835004	0.139	0.095	0.292270141435891	9	Endothelial b
Ociad1	1.63933679811054E-05	0.280495644558479	0.294	0.247	0.297965856424572	9	Endothelial b
Cct7	1.71887911903861E-05	0.259142055995072	0.319	0.273	0.312423468676458	9	Endothelial b
Golgb1	1.85822694962518E-05	0.271702016446767	0.285	0.235	0.337751330363872	9	Endothelial b
Fam195b	1.92924929004201E-05	0.254915740161749	0.234	0.183	0.350660350958036	9	Endothelial b
Ctsd	1.98874605700309E-05	-0.300827021461287	0.482	0.566	0.361474483320882	9	Endothelial b
Swt1	2.00247746523031E-05	0.26456933997939	0.179	0.13	0.363970304080262	9	Endothelial b
Cdipt	2.01674266816226E-05	0.253731092082373	0.169	0.121	0.366563147365172	9	Endothelial b
Ube2d2a	2.02689434505009E-05	0.261652578020562	0.36	0.317	0.368408316156304	9	Endothelial b
Wac	2.29051265151987E-05	0.253435306244782	0.197	0.148	0.416323579540251	9	Endothelial b
Rnf187	2.29465883437634E-05	0.266994942138219	0.343	0.3	0.417077189736244	9	Endothelial b
Uhrf2	2.32137518978068E-05	0.257121332444521	0.216	0.164	0.421933154494536	9	Endothelial b
Cd27	2.51339638429075E-05	0.272882722663583	0.139	0.093	0.456834926808686	9	Endothelial b
Gpx4	2.52426964691731E-05	-0.255708501581861	0.699	0.748	0.45881125102369	9	Endothelial b
Scaf11	2.85941256626103E-05	0.295621005466873	0.275	0.229	0.519726828043606	9	Endothelial b
Degs1	2.92220950413252E-05	0.302731687781868	0.294	0.246	0.531140799471126	9	Endothelial b
Specc1	3.05697471310364E-05	0.259856578477618	0.106	0.068	0.555635723853718	9	Endothelial b
Cir1	3.2130996878931E-05	0.2685926582126	0.184	0.137	0.58401299927145	9	Endothelial b
Slc39a1	3.26241443498054E-05	0.339775158476959	0.255	0.206	0.592976447702063	9	Endothelial b
Man1a	3.36994450887193E-05	0.277435808337713	0.237	0.188	0.612521113932561	9	Endothelial b
Ino80d	3.57550695631052E-05	0.257783344491355	0.151	0.106	0.649884144379	9	Endothelial b
Snrnp27	3.61821442544075E-05	0.261237825299018	0.313	0.266	0.65764665396811	9	Endothelial b
Mllt10	3.74735766887171E-05	0.261209773891348	0.169	0.123	0.681119729894122	9	Endothelial b
Irf9	4.09212102993929E-05	0.260881715032919	0.169	0.123	0.743783918401766	9	Endothelial b
Bbx	4.37575828027959E-05	0.261563224966424	0.179	0.132	0.795337825023619	9	Endothelial b
Ccl5	4.38367183604092E-05	-1.29642088459799	0.143	0.207	0.796776192918798	9	Endothelial b
Mphosph8	4.49372846895407E-05	0.286454750498674	0.148	0.103	0.816780086517092	9	Endothelial b
Pan3	4.80315504773007E-05	0.262032541067084	0.188	0.142	0.873021461475417	9	Endothelial b
Tmsb4x	4.83690669388753E-05	-1.04206703827435	0.936	0.786	0.879156160680998	9	Endothelial b
Slc6a6	5.18127184838622E-05	0.388993856056534	0.364	0.331	0.941747971162679	9	Endothelial b
Tcf25	5.48929810103074E-05	0.260280330999187	0.363	0.321	0.997734822843347	9	Endothelial b
Wfdc15b	5.92309583408673E-05	-0.568146894149085	0.079	0.132	1	9	Endothelial b
Lmbrd1	6.66665380643915E-05	0.277898838212156	0.175	0.13	1	9	Endothelial b
AY036118	7.20572166529747E-05	0.28872197001758	0.346	0.302	1	9	Endothelial b
Pfn1	7.28435025608678E-05	-0.341385653291851	0.712	0.751	1	9	Endothelial b
St3gal4	8.54685377821537E-05	0.25921496444029	0.122	0.083	1	9	Endothelial b
Fbxo3	8.67370953101359E-05	0.264234136625171	0.148	0.107	1	9	Endothelial b
Atf7ip	8.89446400158637E-05	0.255155195181739	0.194	0.147	1	9	Endothelial b
Atp6ap1	9.03730771359743E-05	0.273104511802299	0.328	0.285	1	9	Endothelial b
Rnps1	0.000120388698256	0.268607101527084	0.149	0.109	1	9	Endothelial b
Zrsr2	0.000130301766033	0.254787637175309	0.158	0.118	1	9	Endothelial b
Zfr	0.000134385592698	0.269308959390998	0.184	0.141	1	9	Endothelial b
Apoe	0.000135116774506	-1.16893936080084	0.71	0.734	1	9	Endothelial b
Ddx39b	0.000136817924594	0.2587051315555	0.266	0.222	1	9	Endothelial b
Rpn2	0.000137077702254	0.250206484690374	0.316	0.275	1	9	Endothelial b
Pf4	0.000150097686649	-0.329566165859749	0.064	0.111	1	9	Endothelial b
Egr1	0.000170477541135	-0.289556250371245	0.076	0.124	1	9	Endothelial b
Zfp36	0.000174853368155	-0.370877926657321	0.158	0.217	1	9	Endothelial b
Rock1	0.00020658151994	0.260214458193872	0.273	0.229	1	9	Endothelial b
Ppp1cb	0.000232779527241	0.259281922050779	0.275	0.233	1	9	Endothelial b
Brcc3	0.000241506822053	0.25859048909401	0.137	0.1	1	9	Endothelial b
Srp14	0.000244919182746	0.261152373224629	0.391	0.366	1	9	Endothelial b
Atp6v1g3	0.000253127357918	-0.388917329001622	0.081	0.131	1	9	Endothelial b
Tm9sf2	0.00034899231719	0.251187982502887	0.248	0.208	1	9	Endothelial b
Usp34	0.000353371144286	0.262311283344422	0.239	0.198	1	9	Endothelial b
Pcmtd1	0.000383450025967	0.257537081781619	0.234	0.191	1	9	Endothelial b
Os9	0.000413615155798	0.281502870936624	0.249	0.211	1	9	Endothelial b
Calml4	0.000429265671921	-0.304993775252954	0.275	0.321	1	9	Endothelial b
Fbxl3	0.000466623470548	0.267302500931107	0.139	0.103	1	9	Endothelial b
Hmgb2	0.000590172724721	-0.258163590939206	0.206	0.27	1	9	Endothelial b
Tbcb	0.000641137005602	0.255989058675848	0.312	0.28	1	9	Endothelial b
Psap	0.000659542149772	-0.397102887299269	0.724	0.735	1	9	Endothelial b
Slc12a1	0.000688136284385	-0.751305467928606	0.067	0.107	1	9	Endothelial b
Wbp2	0.000942340648606	0.251056497412191	0.23	0.196	1	9	Endothelial b
Bzw1	0.00103439436494	0.260965539788631	0.301	0.274	1	9	Endothelial b
Gadd45b	0.001204747924453	-0.358289245093263	0.069	0.108	1	9	Endothelial b
Hnrnpc	0.001366101076167	0.256492584256855	0.333	0.308	1	9	Endothelial b
Mbnl1	0.001860006514865	-0.362590326059696	0.336	0.386	1	9	Endothelial b
Tmed7	0.001899798150651	0.263994384231775	0.249	0.219	1	9	Endothelial b
Trmt1l	0.002418858667307	0.306244360290206	0.149	0.118	1	9	Endothelial b
Sepp1	0.004064376442821	-0.313076589079182	0.704	0.681	1	9	Endothelial b
Mgp	0.004810922449053	-0.366966365543902	0.142	0.191	1	9	Endothelial b
Zeb2	0.005142493813246	-0.315932350276652	0.227	0.263	1	9	Endothelial b
Tmx1	0.005883924455341	0.250594721929576	0.179	0.154	1	9	Endothelial b
Klf6	0.007794028564982	-0.288158037876915	0.231	0.276	1	9	Endothelial b
Egf	0.008486430447652	-0.900595980296015	0.082	0.115	1	9	Endothelial b
Itch	0.008731405367743	0.260148798556325	0.239	0.213	1	9	Endothelial b
S100a8	0	5.4575776324665	0.962	0.19	0	10	Neutrophil
S100a9	0	5.32229371436103	0.94	0.13	0	10	Neutrophil
Cxcl2	0	4.20502310543596	0.829	0.099	0	10	Neutrophil
Il1b	0	4.02644717240763	0.977	0.171	0	10	Neutrophil
Retnlg	0	3.81217038053626	0.543	0.024	0	10	Neutrophil
Ifitm1	0	3.51942724533266	0.742	0.074	0	10	Neutrophil
G0s2	0	3.46964698585465	0.651	0.098	0	10	Neutrophil
Slpi	0	3.25702311120409	0.704	0.029	0	10	Neutrophil
Cebpb	0	3.090482309683	0.967	0.261	0	10	Neutrophil
Hdc	0	2.88324207774524	0.796	0.013	0	10	Neutrophil
Ptgs2	0	2.77131536651311	0.571	0.022	0	10	Neutrophil
Dusp1	0	2.73420716070716	0.892	0.22	0	10	Neutrophil
Wfdc21	0	2.5810674093958	0.454	0.009	0	10	Neutrophil
Clec4e	0	2.57917256471572	0.598	0.026	0	10	Neutrophil
Hp	0	2.49388590471795	0.671	0.049	0	10	Neutrophil
Msrb1	0	2.4712674054801	0.899	0.365	0	10	Neutrophil
Slc7a11	0	2.47000550135838	0.556	0.016	0	10	Neutrophil
Csf3r	0	2.44319211782388	0.737	0.039	0	10	Neutrophil
Srgn	0	2.39045421817687	0.957	0.335	0	10	Neutrophil
Gadd45b	0	2.34726645805113	0.588	0.089	0	10	Neutrophil
Il1r2	0	2.33609067534177	0.584	0.016	0	10	Neutrophil
Mxd1	0	2.32872348759163	0.675	0.05	0	10	Neutrophil
Fos	0	2.30749119502841	0.826	0.217	0	10	Neutrophil
Junb	0	2.25376049576745	0.952	0.394	0	10	Neutrophil
Pglyrp1	0	2.23895049823365	0.561	0.05	0	10	Neutrophil
Mmp9	0	2.23535768861359	0.57	0.01	0	10	Neutrophil
Tyrobp	0	2.22878592210139	0.992	0.408	0	10	Neutrophil
Gm5483	0	2.20343338339217	0.202	0.003	0	10	Neutrophil
Il1rn	0	2.20208019079116	0.452	0.034	0	10	Neutrophil
Lrg1	0	2.1669229359043	0.571	0.062	0	10	Neutrophil
Cxcr2	0	2.13510743956942	0.541	0.008	0	10	Neutrophil
Hcar2	0	2.11415951674894	0.422	0.013	0	10	Neutrophil
Irg1	0	2.11227071874076	0.427	0.008	0	10	Neutrophil
Btg2	0	2.11217345334381	0.858	0.282	0	10	Neutrophil
Clec4d	0	2.05379284359026	0.523	0.019	0	10	Neutrophil
Ccr1	0	2.02166335551657	0.573	0.066	0	10	Neutrophil
Stfa2l1	0	1.92860707731161	0.267	0.002	0	10	Neutrophil
Alox5ap	0	1.92653568585786	0.776	0.211	0	10	Neutrophil
Trem1	0	1.92610764873222	0.462	0.01	0	10	Neutrophil
Il1f9	0	1.89710728628359	0.364	0.003	0	10	Neutrophil
Samsn1	0	1.87573073393281	0.566	0.101	0	10	Neutrophil
Slfn1	0	1.84863717728476	0.502	0.056	0	10	Neutrophil
Cd44	0	1.84790639099122	0.591	0.111	0	10	Neutrophil
Lmnb1	0	1.83133065972696	0.5	0.062	0	10	Neutrophil
Csrnp1	0	1.80523761847816	0.498	0.052	0	10	Neutrophil
Sirpb1b	0	1.76346563744265	0.507	0.057	0	10	Neutrophil
Cd300lf	0	1.75891483864371	0.483	0.037	0	10	Neutrophil
Nfkbid	0	1.68637101372556	0.45	0.061	0	10	Neutrophil
Igfbp6	0	1.65130969418332	0.325	0.021	0	10	Neutrophil
Slc16a3	0	1.63399476418396	0.371	0.031	0	10	Neutrophil
Mcemp1	0	1.61500799799717	0.429	0.05	0	10	Neutrophil
H2-Q10	0	1.58624635689477	0.336	0.014	0	10	Neutrophil
Trim30b	0	1.46397457121997	0.331	0.016	0	10	Neutrophil
Arg2	0	1.38699711833484	0.32	0.021	0	10	Neutrophil
Asprv1	0	1.26009966858265	0.204	0.002	0	10	Neutrophil
Slfn4	0	1.229714749063	0.22	0.007	0	10	Neutrophil
Trem3	0	1.10251037192983	0.235	0.013	0	10	Neutrophil
Steap4	0	1.04382636690429	0.175	0.002	0	10	Neutrophil
Mrgpra2b	0	0.744097233590794	0.108	0.001	0	10	Neutrophil
Gm20406	0	0.702642071603038	0.114	0.001	0	10	Neutrophil
Cxcr4	1.24610397007476E-301	1.59352684346894	0.351	0.036	2.26491857600788E-297	10	Neutrophil
Gm17619	8.60178096630752E-301	0.810317687083144	0.129	0.002	1.56345970843606E-296	10	Neutrophil
Pim1	4.37322077812298E-300	2.25074562233526	0.752	0.221	7.94876608631634E-296	10	Neutrophil
Btg1	1.54043803836548E-296	1.89928435512282	0.93	0.457	2.79990017853309E-292	10	Neutrophil
S100a11	6.01390038026612E-290	2.14957429094259	0.919	0.534	1.09308653311717E-285	10	Neutrophil
Sell	1.56030309511957E-288	1.38172881125591	0.358	0.039	2.83600690568933E-284	10	Neutrophil
Zfp36	1.63433534802572E-282	2.01835671626706	0.704	0.197	2.97056792857156E-278	10	Neutrophil
Plek	4.15668104761107E-279	1.94860982632183	0.591	0.131	7.55518347213788E-275	10	Neutrophil
Lst1	1.76190848788089E-277	1.74035408428776	0.772	0.234	3.2024448675723E-273	10	Neutrophil
Tnfaip2	7.55894701988137E-272	1.87865488425133	0.545	0.108	1.37391421033364E-267	10	Neutrophil
Fxyd5	8.56080234884672E-271	1.72661798294497	0.849	0.355	1.55601143492638E-266	10	Neutrophil
2310001H17Rik	1.00603696909334E-270	1.68756141630181	0.498	0.09	1.82857279502406E-266	10	Neutrophil
Chil1	1.39138732026328E-260	0.93980071556505	0.167	0.007	2.52898559331053E-256	10	Neutrophil
Gm5150	2.67359119605329E-259	1.33724277963103	0.3	0.03	4.85951935794646E-255	10	Neutrophil
Cd33	7.69696832805315E-259	1.4542965226901	0.359	0.045	1.39900096330694E-254	10	Neutrophil
Cd52	1.68031963055093E-254	1.44430308449504	0.96	0.466	3.05414896048936E-250	10	Neutrophil
Ifitm2	1.20703472662048E-246	1.81025212744486	0.892	0.489	2.19390631910538E-242	10	Neutrophil
Pilra	5.74875767206155E-245	1.57823355833293	0.464	0.085	1.04489419447391E-240	10	Neutrophil
Wfdc17	3.12649125509865E-244	3.04969904403015	0.765	0.286	5.68271050526731E-240	10	Neutrophil
Gsr	1.22135100976433E-242	1.83476990030748	0.707	0.24	2.21992759534764E-238	10	Neutrophil
Osm	5.9770606139203E-241	1.72077033994358	0.295	0.031	1.08639053718615E-236	10	Neutrophil
Cd300ld	3.25869593188775E-240	1.53472290818578	0.397	0.061	5.92300572579918E-236	10	Neutrophil
Nfkbia	7.74899843366422E-238	2.52643931429097	0.767	0.311	1.40845795530281E-233	10	Neutrophil
C5ar1	1.94974610964222E-237	1.63666346508035	0.528	0.113	3.5438585288857E-233	10	Neutrophil
Gda	2.93895562798979E-232	1.63899116260535	0.457	0.086	5.34184574943424E-228	10	Neutrophil
Eif1	2.94271370675229E-231	1.20394466723541	0.96	0.827	5.34867643339297E-227	10	Neutrophil
4833407H14Rik	3.52038029273518E-226	0.929560123608592	0.162	0.008	6.39864322007546E-222	10	Neutrophil
Nlrp3	1.54194383943217E-223	1.44120273681955	0.29	0.033	2.80263712255191E-219	10	Neutrophil
Ppp1r15a	7.56170866977262E-221	1.80148104995936	0.507	0.113	1.37441616781787E-216	10	Neutrophil
Lilr4b	7.64317348301175E-220	1.56207176371733	0.445	0.085	1.38922321227222E-215	10	Neutrophil
Cdk2ap2	9.64722365532003E-215	2.21384138050958	0.717	0.292	1.75347937159097E-210	10	Neutrophil
Fcer1g	2.99953200208077E-213	1.24558086132823	0.929	0.426	5.451949366982E-209	10	Neutrophil
mt-Atp6	4.05879941236837E-213	-1.68456817312245	0.95	0.999	7.37727381192075E-209	10	Neutrophil
1600010M07Rik	1.31233146144604E-206	1.27384281758209	0.285	0.035	2.38529366432433E-202	10	Neutrophil
Mmp8	1.90259956646252E-204	1.16981109343107	0.167	0.01	3.45816497200228E-200	10	Neutrophil
Stk17b	1.08447214819073E-202	1.55764115615018	0.545	0.143	1.97113657655147E-198	10	Neutrophil
Pfn1	1.52819692795704E-202	1.23917621964483	0.949	0.742	2.77765073625471E-198	10	Neutrophil
Gmfg	3.10456613141114E-202	1.6715433757449	0.661	0.235	5.64285940045289E-198	10	Neutrophil
H3f3b	1.0088976768564E-197	1.32910637970674	0.947	0.771	1.83377241745419E-193	10	Neutrophil
Tmsb4x	4.93309333800748E-197	1.05401942434768	0.997	0.784	8.9663904511624E-193	10	Neutrophil
mt-Co1	8.08530850627843E-197	-1.56104423623054	0.925	0.997	1.46958567410117E-192	10	Neutrophil
Ccrl2	1.23545137771369E-196	2.32924971032673	0.454	0.1	2.24555642413241E-192	10	Neutrophil
Spi1	1.24395826974635E-196	1.52877058285137	0.652	0.221	2.26101855109096E-192	10	Neutrophil
Mcl1	5.52404624230119E-195	1.7166898365226	0.682	0.273	1.00405064500067E-190	10	Neutrophil
Rnf149	4.32241860782383E-194	1.72213128522104	0.626	0.219	7.85642806158059E-190	10	Neutrophil
Plaur	3.33904340072501E-188	1.46639884145379	0.364	0.064	6.06904528515778E-184	10	Neutrophil
S100a6	3.98765227848023E-187	1.69819258021345	0.793	0.386	7.24795678136566E-183	10	Neutrophil
Fosl2	1.09947893295404E-186	1.51314046470117	0.417	0.087	1.99841290853727E-182	10	Neutrophil
Ier3	2.80110628345119E-185	2.1050547862469	0.492	0.126	5.09129078080088E-181	10	Neutrophil
mt-Co2	7.87839815164977E-185	-1.6618839921841	0.846	0.993	1.43197764804386E-180	10	Neutrophil
Rdh12	2.04826620384329E-182	0.875347839853016	0.137	0.008	3.72292865210556E-178	10	Neutrophil
Rac2	1.10924804052744E-177	1.36406161757998	0.689	0.264	2.01616923846267E-173	10	Neutrophil
mt-Co3	1.24658987616699E-177	-1.58349545291121	0.972	0.999	2.26580175892112E-173	10	Neutrophil
Lcp1	1.03376055733151E-174	1.30489987112306	0.732	0.309	1.87896318900574E-170	10	Neutrophil
Nr4a1	4.31405033732981E-170	1.52236268364269	0.371	0.072	7.84121789313066E-166	10	Neutrophil
Ccl6	5.45859981050393E-170	2.02767500039152	0.631	0.238	9.92155101557193E-166	10	Neutrophil
Emilin2	1.77805737881793E-168	1.20665944205322	0.296	0.046	3.23179709173947E-164	10	Neutrophil
mt-Nd1	2.41208786280692E-168	-1.79836949812763	0.806	0.993	4.38421089943786E-164	10	Neutrophil
Cd14	3.70751194340925E-166	2.08858249717907	0.551	0.178	6.73877370834065E-162	10	Neutrophil
Ptafr	7.40922699720513E-163	1.62856029184846	0.386	0.083	1.346701099012E-158	10	Neutrophil
Ncf1	2.05292069729582E-158	1.46997140206737	0.434	0.11	3.73138865940489E-154	10	Neutrophil
Actg1	6.50057613940668E-153	1.08991801166964	0.917	0.751	1.18154471909856E-148	10	Neutrophil
mt-Nd4	1.04692459192551E-152	-1.7488574544184	0.75	0.985	1.9028901382838E-148	10	Neutrophil
Sirpb1c	4.31687049091771E-152	1.26522516133014	0.354	0.072	7.84634380429204E-148	10	Neutrophil
Tnfaip3	6.30547403852252E-150	1.36005322440244	0.288	0.048	1.14608296124185E-145	10	Neutrophil
mt-Cytb	3.64704928377053E-148	-1.68162178759808	0.881	0.993	6.62887677818131E-144	10	Neutrophil
mt-Nd2	8.49130780790813E-148	-1.62478139775923	0.522	0.946	1.54338010716538E-143	10	Neutrophil
Litaf	2.39768095605006E-147	1.5126366313208	0.566	0.216	4.35802490571658E-143	10	Neutrophil
Lilrb4a	9.73227673208369E-141	1.36772658385532	0.474	0.143	1.76893861882353E-136	10	Neutrophil
Fpr1	1.15159374291205E-140	0.724572065679062	0.127	0.009	2.09313678711695E-136	10	Neutrophil
Gcnt2	2.002191749468E-140	1.33573300007223	0.343	0.074	3.63918372383305E-136	10	Neutrophil
Lsp1	1.00422882392441E-139	1.30903016364724	0.629	0.255	1.825286310365E-135	10	Neutrophil
mt-Nd3	3.10884271282074E-139	-1.6227637711832	0.328	0.834	5.65063251482298E-135	10	Neutrophil
Cd53	1.20220932318815E-137	1.29118231386306	0.619	0.255	2.18513566582678E-133	10	Neutrophil
Fpr2	4.35700817035204E-137	0.878350231137044	0.169	0.017	7.91929805043186E-133	10	Neutrophil
Marcksl1	2.21035767786696E-136	1.84099390372067	0.548	0.205	4.01754611529099E-132	10	Neutrophil
Ets2	2.67342165795115E-135	1.30809676064287	0.384	0.095	4.859211205492E-131	10	Neutrophil
Coro1a	6.17564797130491E-135	1.11142337668727	0.724	0.337	1.12248577526438E-130	10	Neutrophil
Klf2	1.35009861413358E-133	1.39637397678503	0.609	0.233	2.45393924104919E-129	10	Neutrophil
Tpd52	1.87983121440664E-133	1.46585316978656	0.641	0.322	3.41678121530552E-129	10	Neutrophil
Ppp1r3b	2.69590568218974E-130	0.684107462788607	0.114	0.008	4.90007816794807E-126	10	Neutrophil
Fau	8.76422844291885E-130	0.797309358366788	0.96	0.86	1.59298616178493E-125	10	Neutrophil
Nfkbiz	3.04773067675992E-128	1.63264362822423	0.454	0.143	5.53955527807883E-124	10	Neutrophil
Hmgb2	8.64428701619244E-128	1.3750178897665	0.593	0.256	1.57118560806314E-123	10	Neutrophil
Selplg	1.84056105362858E-126	1.32024630092376	0.528	0.196	3.3454037710753E-122	10	Neutrophil
Arpc1b	2.90952679000113E-122	1.01474525816061	0.788	0.461	5.28835589350606E-118	10	Neutrophil
Eef1a1	6.06633155299955E-121	-0.909291562796011	0.565	0.905	1.1026164230732E-116	10	Neutrophil
Ndufa4	7.20613895328536E-120	-1.24391709349294	0.286	0.786	1.30978781614915E-115	10	Neutrophil
Anxa2	8.35904999335469E-120	1.26543355769289	0.589	0.256	1.51934092679215E-115	10	Neutrophil
Pygl	1.08152189393321E-119	1.01153295795175	0.23	0.038	1.965774194413E-115	10	Neutrophil
Ptprc	3.1205352875898E-119	1.06991895155519	0.682	0.315	5.67188493872321E-115	10	Neutrophil
Akr1a1	1.72591924824564E-118	-1.36109410269856	0.195	0.723	3.13703082561128E-114	10	Neutrophil
Sepp1	2.32447158873694E-118	-1.442381700887	0.192	0.7	4.22495955968826E-114	10	Neutrophil
Uqcrb	9.04935638029217E-118	-1.10458209482522	0.262	0.787	1.64481101568191E-113	10	Neutrophil
H3f3a	1.73475041466751E-116	0.916242212292567	0.839	0.672	3.15308235369967E-112	10	Neutrophil
Snx20	2.02747300274035E-115	1.34799816917636	0.377	0.108	3.68513492978086E-111	10	Neutrophil
Vasp	1.59945034615346E-114	1.31502883247621	0.57	0.255	2.90716094916853E-110	10	Neutrophil
Cox7c	4.87894561273797E-114	-1.1284858013794	0.376	0.836	8.86797154571253E-110	10	Neutrophil
mt-Nd5	5.22417682708442E-114	-1.3211673072958	0.262	0.757	9.49546380090865E-110	10	Neutrophil
Taldo1	5.89863512867584E-113	1.43725264883662	0.692	0.459	1.07213592098812E-108	10	Neutrophil
mt-Nd4l	1.28020172751718E-112	-1.42685897500101	0.199	0.702	2.32689465993522E-108	10	Neutrophil
2810474O19Rik	3.19470621035034E-112	1.57564726410155	0.54	0.235	5.80669800793278E-108	10	Neutrophil
Egr1	7.0617446219586E-112	1.43082427330246	0.387	0.112	1.2835427024872E-107	10	Neutrophil
Tmem176b	2.00177410441406E-110	-1.2320150554597	0.175	0.69	3.63842461218299E-106	10	Neutrophil
Hcst	3.27982693735319E-110	1.14904827533293	0.397	0.116	5.96141344133317E-106	10	Neutrophil
Dbi	4.14518600665747E-110	-1.38299295869184	0.295	0.775	7.53429008570062E-106	10	Neutrophil
Prdx1	7.57865142518596E-110	-0.969798354352737	0.303	0.809	1.3774956830418E-105	10	Neutrophil
Pnrc1	5.81185032715602E-108	1.45588704416607	0.561	0.268	1.05636191546388E-103	10	Neutrophil
Il1rap	5.93267575268868E-108	0.772200957694169	0.147	0.017	1.07832314480869E-103	10	Neutrophil
Cyb5a	6.10833352165239E-105	-1.30926963356201	0.121	0.629	1.11025070089554E-100	10	Neutrophil
Glipr2	1.11885601572199E-103	1.04779473475395	0.255	0.052	2.03363269417628E-99	10	Neutrophil
Clec4n	3.16811444529215E-103	1.66553530386556	0.348	0.099	5.75836481576301E-99	10	Neutrophil
Cox6c	3.55912334310837E-102	-1.06482102248199	0.459	0.851	6.46906258843378E-98	10	Neutrophil
Mdh1	5.07352670146824E-101	-1.17742736710041	0.109	0.609	9.22164213258866E-97	10	Neutrophil
Igfbp7	1.60005854990414E-98	-1.54373436165357	0.187	0.646	2.90826642030576E-94	10	Neutrophil
Ppia	5.04229968710907E-98	-0.793189743579886	0.497	0.878	9.16488391128944E-94	10	Neutrophil
Adipor1	1.60851207009042E-97	1.41661426379251	0.558	0.291	2.92363153859635E-93	10	Neutrophil
Hsp90ab1	4.98062994620365E-97	-0.953170568869931	0.248	0.742	9.05279299021975E-93	10	Neutrophil
Ier2	1.53356210411036E-96	1.37315486954801	0.5	0.213	2.787402480431E-92	10	Neutrophil
Tmem176a	8.24646109025729E-96	-1.08650401056915	0.205	0.682	1.49887676776516E-91	10	Neutrophil
Atp5g1	2.20922427543378E-95	-1.06587953122665	0.228	0.707	4.01548604302843E-91	10	Neutrophil
Coq10b	4.01628114017506E-95	1.18557420173633	0.373	0.119	7.2999926003822E-91	10	Neutrophil
Fth1	4.05421895795174E-95	0.786797655837271	0.995	0.977	7.36894837797309E-91	10	Neutrophil
Slc2a3	6.74927933592508E-95	0.768695469216262	0.144	0.018	1.22674901209774E-90	10	Neutrophil
Tmem256	7.6995574916349E-95	-1.03716872292789	0.075	0.554	1.39947156967956E-90	10	Neutrophil
Ltb	5.80321320836958E-94	0.900939484100861	0.407	0.126	1.05479203275325E-89	10	Neutrophil
Tarm1	9.3040090139241E-94	0.613681129677076	0.109	0.01	1.69109667837084E-89	10	Neutrophil
Hspe1	2.43480351823085E-93	-1.00163759094159	0.127	0.614	4.4254988747364E-89	10	Neutrophil
Txn1	3.58287698173449E-93	1.14100375454304	0.76	0.633	6.51223720200061E-89	10	Neutrophil
Sdcbp	4.56093458310908E-93	1.15738255377146	0.644	0.401	8.28995469825906E-89	10	Neutrophil
Map1lc3b	2.43230798339182E-92	1.21314357409914	0.664	0.456	4.42096299061297E-88	10	Neutrophil
Rpl3	2.73356736679287E-92	-1.02806882803427	0.333	0.771	4.96853204588272E-88	10	Neutrophil
Slfn2	3.5721387512977E-92	1.21170225130504	0.575	0.289	6.49271939435871E-88	10	Neutrophil
Timp3	8.98174444971003E-92	-1.55984948316145	0.079	0.523	1.6325218711793E-87	10	Neutrophil
Ndufc2	5.28698942262383E-91	-0.924988133346099	0.113	0.598	9.60963197456108E-87	10	Neutrophil
Ncf2	1.36633492165655E-90	1.18331741047406	0.387	0.135	2.48345035360294E-86	10	Neutrophil
Chchd10	2.16451557561263E-90	-1.40483454993811	0.134	0.574	3.93422351023351E-86	10	Neutrophil
Ftl1	6.16467658240904E-90	0.746910527728671	0.992	0.95	1.12049161561867E-85	10	Neutrophil
Marcks	1.3366291547394E-89	1.07475756017134	0.578	0.276	2.42945715165434E-85	10	Neutrophil
Atp5a1	2.91549894480828E-89	-0.864398523672796	0.205	0.696	5.29921088208354E-85	10	Neutrophil
Gabarap	5.48215874554407E-89	0.910064562269099	0.762	0.643	9.9643717359009E-85	10	Neutrophil
Cycs	4.30513809621536E-86	-1.06266437176609	0.19	0.65	7.82501900368103E-82	10	Neutrophil
Ndufc1	5.24857101177936E-86	-1.03032403887376	0.121	0.583	9.53980267101017E-82	10	Neutrophil
Atp5d	7.87401903218874E-86	-0.833617800160234	0.192	0.679	1.43118169929063E-81	10	Neutrophil
Fxyd2	5.35337947115101E-85	-1.7520295573278	0.435	0.783	9.73030252676407E-81	10	Neutrophil
Atp5b	5.82007838752979E-85	-0.856188964207336	0.32	0.774	1.05785744771742E-80	10	Neutrophil
Gpcpd1	5.96173072693926E-85	1.27837934749506	0.338	0.108	1.08360417692848E-80	10	Neutrophil
Ass1	1.28913221574896E-84	-1.8775672468672	0.048	0.466	2.34312671534532E-80	10	Neutrophil
Gm26740	1.33184910621412E-84	1.10509628376668	0.421	0.158	2.42076893545479E-80	10	Neutrophil
Actb	4.23329921868163E-83	0.847559327783831	0.98	0.885	7.69444465987573E-79	10	Neutrophil
Gatm	4.84360244099381E-83	-1.75445599761037	0.07	0.484	8.80373179675035E-79	10	Neutrophil
Rps9	4.96801656036459E-83	0.67696151492635	0.909	0.821	9.02986690011868E-79	10	Neutrophil
Rps2	7.18940483120734E-83	-0.72784721476305	0.469	0.839	1.30674622212025E-78	10	Neutrophil
Ndufa5	1.32596240941815E-81	-0.963519377315407	0.123	0.571	2.41006927535844E-77	10	Neutrophil
AA467197	6.51806226912871E-81	1.17074953170891	0.242	0.058	1.18472299803683E-76	10	Neutrophil
Slc25a4	2.84068197864169E-80	-0.961970728378014	0.079	0.511	5.16322356437913E-76	10	Neutrophil
Grina	6.57236233483508E-80	1.28071972724969	0.56	0.327	1.19459257797962E-75	10	Neutrophil
Atp5g3	8.66150648438032E-80	-0.94539629386378	0.137	0.584	1.57431541860097E-75	10	Neutrophil
Atp5g2	3.58220369524843E-79	-0.783470297147273	0.131	0.589	6.51101343648355E-75	10	Neutrophil
RP23-6I17.1	4.13335445226347E-79	0.692758590872348	0.111	0.013	7.51278505243409E-75	10	Neutrophil
Ndufv3	1.01508606321677E-78	-0.892240186945217	0.131	0.574	1.8450204285028E-74	10	Neutrophil
Ndufb4	1.02521925395282E-78	-0.929829986106651	0.159	0.603	1.86343851598465E-74	10	Neutrophil
Aldob	2.73495254006847E-78	-1.84594547387393	0.108	0.5	4.97104973682846E-74	10	Neutrophil
Pla2g7	3.20132376704555E-78	1.17568285158262	0.373	0.136	5.81872607898198E-74	10	Neutrophil
Trib1	4.85200059554264E-78	1.13222771061627	0.293	0.087	8.81899628245831E-74	10	Neutrophil
Rpl36a	5.84585735352099E-78	-0.775194067851199	0.305	0.742	1.06254303257598E-73	10	Neutrophil
Gpsm3	6.19783685939358E-78	1.16931073256302	0.43	0.184	1.12651882756338E-73	10	Neutrophil
Pkm	6.96139236627323E-78	1.0591060510666	0.608	0.367	1.26530267649382E-73	10	Neutrophil
Sh3bgrl3	1.16253869482737E-77	0.791905000924475	0.791	0.564	2.11303033171824E-73	10	Neutrophil
Anxa1	2.16421162829655E-77	1.34905531152507	0.353	0.125	3.93367105559182E-73	10	Neutrophil
Cyp4f18	2.40455335573852E-77	1.01886734484041	0.32	0.101	4.37051617939034E-73	10	Neutrophil
Plk3	2.4336691324558E-77	0.808502270907429	0.174	0.032	4.42343701515166E-73	10	Neutrophil
Ddx5	3.35784039996271E-77	0.783563053706519	0.788	0.651	6.10321071097223E-73	10	Neutrophil
Mrpl33	4.13925696407434E-77	1.18612694079668	0.637	0.458	7.52351345790152E-73	10	Neutrophil
Ndufb8	6.7360519824283E-77	-0.828245603273429	0.179	0.633	1.22434480832617E-72	10	Neutrophil
Card19	6.89114618361795E-77	1.25339837467129	0.397	0.162	1.2525347303344E-72	10	Neutrophil
Miox	1.56472469800121E-76	-1.88927947070365	0.079	0.469	2.84404361108699E-72	10	Neutrophil
Rpl35	5.42281324164273E-76	-0.768781716722345	0.437	0.82	9.85650534800982E-72	10	Neutrophil
Ifitm6	2.09171788896584E-75	1.03870897222713	0.199	0.042	3.80190643498431E-71	10	Neutrophil
Rps18	3.20907961232813E-75	-0.798300606143853	0.56	0.877	5.83282310336762E-71	10	Neutrophil
Hrsp12	3.9354501372599E-75	-1.38228133782271	0.065	0.461	7.1530741694836E-71	10	Neutrophil
Chpt1	5.34802868909004E-75	-1.25766201572053	0.075	0.471	9.72057694529005E-71	10	Neutrophil
Gadd45a	6.78990168331109E-75	1.32178342926669	0.326	0.11	1.23413252995862E-70	10	Neutrophil
Hint1	8.21678225464848E-75	-0.792488462665321	0.262	0.711	1.49348234260491E-70	10	Neutrophil
Uqcr11	8.42444202743729E-75	-0.902089376400412	0.331	0.742	1.531226582907E-70	10	Neutrophil
Cox7b	8.72828762695934E-75	-0.857376191938797	0.197	0.641	1.58645355907613E-70	10	Neutrophil
Adrb2	9.17902014742769E-75	0.906132155799462	0.202	0.044	1.66837870199646E-70	10	Neutrophil
Spink1	1.25999716465622E-74	-1.95975311670143	0.253	0.622	2.29017084647914E-70	10	Neutrophil
mt-Atp8	2.09971488809145E-74	-0.92437827098864	0.172	0.605	3.81644178059502E-70	10	Neutrophil
AB124611	2.30155687004179E-74	1.18599964211877	0.344	0.124	4.18330976698796E-70	10	Neutrophil
Calr	2.68394250150311E-74	-0.823254137576135	0.187	0.631	4.87833389073205E-70	10	Neutrophil
Etfb	3.76343932626877E-74	-0.912897520181562	0.113	0.539	6.84042731942612E-70	10	Neutrophil
Snap23	4.3503995277641E-74	1.22612936032797	0.452	0.218	7.90728618166402E-70	10	Neutrophil
Acsm2	6.11244804744908E-74	-1.81729831504915	0.051	0.43	1.11099855710434E-69	10	Neutrophil
Fam65b	6.53213613141934E-74	0.842531452996401	0.175	0.034	1.18728106324678E-69	10	Neutrophil
Rps4x	1.83077308341897E-73	-0.869308507533176	0.422	0.797	3.32761315642232E-69	10	Neutrophil
Rpl6	2.3318189175702E-73	-0.792548938966767	0.445	0.808	4.2383140645756E-69	10	Neutrophil
Slc34a1	3.22290962842237E-73	-1.8034584272092	0.106	0.483	5.8579605406205E-69	10	Neutrophil
Atpif1	9.33577406183351E-73	-0.789166726553856	0.298	0.728	1.69687029347886E-68	10	Neutrophil
Fgl2	1.19084491488131E-72	1.14481097417747	0.391	0.154	2.16447971728828E-68	10	Neutrophil
Cd300lb	1.71162760638525E-72	0.67610158590965	0.132	0.02	3.11105433736583E-68	10	Neutrophil
Pdzk1ip1	3.13803904039659E-72	-1.28610211086158	0.118	0.507	5.70369975982484E-68	10	Neutrophil
Ybx1	4.45795358289636E-72	-0.715836275332126	0.344	0.767	8.10277643227242E-68	10	Neutrophil
Slc25a5	1.20910713913665E-71	-0.786236509752714	0.306	0.734	2.19767313609478E-67	10	Neutrophil
Atp5k	1.65037418833464E-71	-0.840878286157964	0.252	0.681	2.99972012471705E-67	10	Neutrophil
Scp2	2.57815471658612E-71	-0.819163209409153	0.174	0.607	4.68605401286692E-67	10	Neutrophil
Rpl10a	3.09522352332056E-71	-0.763366476439447	0.329	0.746	5.62587827598744E-67	10	Neutrophil
Jund	3.75800724098633E-71	1.18581996760367	0.657	0.469	6.83055396121676E-67	10	Neutrophil
Park7	4.83773938905432E-71	-0.781762541271612	0.2	0.641	8.79307511354513E-67	10	Neutrophil
Tmem27	9.79201625708683E-71	-1.68373566495856	0.078	0.448	1.7797968748881E-66	10	Neutrophil
Atp1a1	2.7438917011168E-70	-0.917328269103126	0.217	0.646	4.98729755594989E-66	10	Neutrophil
Atp5o	3.1196246271015E-70	-0.786532923308451	0.172	0.609	5.67022972221969E-66	10	Neutrophil
Rps17	6.68808522625951E-70	-0.640451465213249	0.435	0.818	1.21562637072493E-65	10	Neutrophil
Rpl7a	1.0631998918482E-69	-0.709248796576032	0.25	0.689	1.93247212342328E-65	10	Neutrophil
Socs3	1.41062432901309E-69	1.25566751582246	0.389	0.158	2.56395078041419E-65	10	Neutrophil
Hint2	2.04257839983733E-69	-0.941194529962085	0.065	0.455	3.71259049954433E-65	10	Neutrophil
Neat1	4.3688509536808E-69	0.935789914176512	0.657	0.427	7.94082349341022E-65	10	Neutrophil
Sepw1	1.45076788876591E-68	-0.878263433144147	0.06	0.446	2.63691571462092E-64	10	Neutrophil
Kap	1.5562879474156E-68	-2.04842223724654	0.318	0.712	2.8287089732226E-64	10	Neutrophil
Bst1	2.70486807630662E-68	0.833487581658145	0.214	0.052	4.91636821549491E-64	10	Neutrophil
Rpl15	3.3487798424759E-68	-0.750675745568064	0.248	0.674	6.08674224168419E-64	10	Neutrophil
Ndufa11	4.76070032029125E-68	-0.750257815516947	0.108	0.515	8.65304890216138E-64	10	Neutrophil
Pebp1	6.15410554797981E-68	-0.683099339349591	0.129	0.549	1.11857022440081E-63	10	Neutrophil
Lcn2	7.73842238063176E-68	0.998446090601366	0.397	0.159	1.40653565190363E-63	10	Neutrophil
Ier5	9.42040317151887E-68	1.1313841755763	0.505	0.266	1.71225248045527E-63	10	Neutrophil
Cyc1	1.07412604941392E-67	-0.859404679258746	0.071	0.461	1.95233150741474E-63	10	Neutrophil
Fbxl5	1.10431484055424E-67	1.21364575654182	0.343	0.131	2.00720265419138E-63	10	Neutrophil
Cytip	2.25992496516361E-67	1.09095995651531	0.316	0.111	4.10763961668138E-63	10	Neutrophil
Dusp2	2.47540836938479E-67	1.35396646799783	0.247	0.069	4.4993022521938E-63	10	Neutrophil
Ndel1	6.40730431378874E-67	1.11360633035109	0.396	0.171	1.16459163207424E-62	10	Neutrophil
Lamp1	7.93301170166453E-67	-0.687973590765131	0.248	0.679	1.44190420689455E-62	10	Neutrophil
Rpl4	9.002341491302E-67	-0.799125842534477	0.333	0.733	1.63626558945905E-62	10	Neutrophil
Zyx	1.54316900540213E-66	1.18616363310661	0.376	0.157	2.80486398421891E-62	10	Neutrophil
Il18rap	2.88428287087785E-66	0.669736870601471	0.124	0.019	5.24247254610758E-62	10	Neutrophil
Ndufa12	3.98894678817023E-66	-0.746482614358295	0.134	0.543	7.25030968217821E-62	10	Neutrophil
Rpl14	4.23052095989475E-66	-0.673481180667549	0.46	0.826	7.6893948967047E-62	10	Neutrophil
Rpl13	4.33750349978964E-66	-0.751816676078213	0.651	0.887	7.88384636121765E-62	10	Neutrophil
Rpl36al	4.66821633667417E-66	-0.682355557687201	0.21	0.652	8.48495001353896E-62	10	Neutrophil
Atp5j2	6.03094498840238E-66	-0.705261179894525	0.397	0.788	1.09618456109202E-61	10	Neutrophil
Eef2	6.30949175265058E-66	-0.701456381550903	0.321	0.737	1.14681322096177E-61	10	Neutrophil
Ostf1	7.28830891394385E-66	1.09346243209934	0.581	0.399	1.32472302819843E-61	10	Neutrophil
Cisd1	8.21464190853555E-66	-0.994580269821813	0.063	0.435	1.49309331329542E-61	10	Neutrophil
Cd81	8.32631213463998E-66	-0.940492218658063	0.225	0.63	1.51339049359216E-61	10	Neutrophil
Hsp90b1	1.35799894598553E-65	-0.780431635537196	0.152	0.567	2.46829888422331E-61	10	Neutrophil
Cd9	1.44437528092706E-65	1.36548719667594	0.538	0.31	2.62529651061302E-61	10	Neutrophil
Arpc2	2.15919160495638E-65	0.791597134903825	0.7	0.523	3.92454666116872E-61	10	Neutrophil
Gnas	2.57918658252709E-65	-0.773617878545733	0.217	0.641	4.68792953240124E-61	10	Neutrophil
Fgr	4.76787653524474E-65	1.0082869696115	0.263	0.081	8.66609239046083E-61	10	Neutrophil
Rpl22l1	7.50804202376089E-65	-0.718335139301615	0.195	0.628	1.36466171823878E-60	10	Neutrophil
Akr1c21	8.27319280273006E-65	-1.58731185648067	0.076	0.427	1.50373552382422E-60	10	Neutrophil
Pdia3	1.30143708362449E-64	-0.711476483328061	0.142	0.556	2.36549204319586E-60	10	Neutrophil
Maf	2.68391221034797E-64	-1.13039242706201	0.048	0.404	4.87827883352846E-60	10	Neutrophil
Ndrg1	2.75598297505079E-64	-1.17863254159901	0.126	0.493	5.00927465545232E-60	10	Neutrophil
Cfl1	5.20276254436297E-64	0.747475383371887	0.762	0.619	9.45654120063414E-60	10	Neutrophil
Npm1	1.01194028310478E-63	-0.734363213881601	0.137	0.544	1.83930265857125E-59	10	Neutrophil
Lgmn	3.03617604496559E-63	-0.948822649551951	0.152	0.541	5.51855357932946E-59	10	Neutrophil
Hspa8	3.99736316142265E-63	-0.608627953475803	0.538	0.866	7.26560728220181E-59	10	Neutrophil
Ndufb2	4.29044166548708E-62	-0.741157635279492	0.134	0.527	7.79830677118932E-58	10	Neutrophil
Kdm6b	5.99962122936398E-62	1.21837151647755	0.331	0.127	1.0904911546492E-57	10	Neutrophil
Atp1b1	7.35631816929948E-62	-1.13751615759821	0.157	0.523	1.33708439045187E-57	10	Neutrophil
Nfe2l2	1.30472432306712E-61	1.20406174310487	0.454	0.242	2.3714669296068E-57	10	Neutrophil
Gm9733	2.58589758207488E-61	0.732229135173219	0.141	0.026	4.7001274451793E-57	10	Neutrophil
Zbtb20	3.40157914536725E-61	-0.996323599755693	0.056	0.41	6.18271025461952E-57	10	Neutrophil
2010107E04Rik	3.68996699793796E-61	-0.779038026782167	0.369	0.747	6.70688401545203E-57	10	Neutrophil
Ypel3	3.92199842107219E-61	1.11886979948551	0.515	0.314	7.12862433014081E-57	10	Neutrophil
Cd24a	4.8728573584967E-61	0.99114218473898	0.462	0.222	8.85690553480361E-57	10	Neutrophil
Adgre5	5.00218788817731E-61	1.03504654064836	0.321	0.12	9.09197670555108E-57	10	Neutrophil
Ndufb10	8.77491646956571E-61	-0.690743186796178	0.164	0.562	1.59492881750826E-56	10	Neutrophil
Guca2b	1.17620822543957E-60	-1.35114179194706	0.119	0.466	2.13787607055897E-56	10	Neutrophil
Adam8	1.77285986182778E-60	0.775191596002065	0.162	0.035	3.22235008485817E-56	10	Neutrophil
Ndufb5	1.84536257546537E-60	-0.637004820978791	0.126	0.524	3.35413101716585E-56	10	Neutrophil
Atp5j	2.29723322300239E-60	-0.678930978640776	0.376	0.772	4.17545110612915E-56	10	Neutrophil
Rps27	3.52042145951825E-60	0.393417123029908	0.97	0.905	6.39871804482037E-56	10	Neutrophil
Csf1	3.7000133282512E-60	0.882975220321372	0.157	0.033	6.72514422542937E-56	10	Neutrophil
Ptma	4.77964488147425E-60	-0.671710330125822	0.449	0.806	8.6874825365676E-56	10	Neutrophil
Prdx2	5.55778355954845E-60	-0.647752600189744	0.101	0.478	1.01018273978353E-55	10	Neutrophil
Ttc36	1.58072092001958E-59	-1.24500376549464	0.086	0.43	2.87311834422759E-55	10	Neutrophil
Rpl36	1.93552720902399E-59	-0.588105395172953	0.508	0.84	3.51801425512201E-55	10	Neutrophil
Ldhb	3.29118928086236E-59	-0.944229182800965	0.2	0.577	5.98206563689543E-55	10	Neutrophil
Sfxn5	3.83395947055085E-59	0.771927016487017	0.174	0.04	6.96860473367322E-55	10	Neutrophil
F630028O10Rik	3.90329490451575E-59	0.875087901161125	0.192	0.048	7.09462881844783E-55	10	Neutrophil
Uqcr10	4.24702158120855E-59	-0.774529171789421	0.371	0.739	7.71938642600466E-55	10	Neutrophil
Comt	4.29271414405044E-59	-0.900025744093843	0.051	0.393	7.80243722822607E-55	10	Neutrophil
Vdac1	5.60174940098614E-59	-0.787976492357745	0.07	0.421	1.01817397112324E-54	10	Neutrophil
Rps20	6.86102739590549E-59	-0.645395017342187	0.379	0.765	1.24706033947978E-54	10	Neutrophil
Dab2	8.01426401967935E-59	-0.838616989835878	0.061	0.412	1.45667262821692E-54	10	Neutrophil
Id2	8.57499986026316E-59	-0.73568997000051	0.144	0.523	1.55859197460143E-54	10	Neutrophil
Sep15	1.93701903120025E-58	-0.612347811999192	0.142	0.532	3.52072579110957E-54	10	Neutrophil
Romo1	4.48269135518259E-58	-0.677364371207579	0.18	0.576	8.14773980717988E-54	10	Neutrophil
Maff	5.86328303137617E-58	0.759662466748464	0.124	0.022	1.06571032378293E-53	10	Neutrophil
Cox5a	7.89130924562463E-58	-0.678634038586004	0.296	0.695	1.43432436848473E-53	10	Neutrophil
Gpx3	1.17527424967397E-57	-2.28357196596829	0.618	0.839	2.13617847620741E-53	10	Neutrophil
Oxct1	1.28577305033843E-57	-0.894410233513179	0.043	0.377	2.33702109629513E-53	10	Neutrophil
0610011F06Rik	1.3924664874459E-57	-0.922884454321262	0.035	0.365	2.53094708758167E-53	10	Neutrophil
Sat1	1.64309287817993E-57	0.844555009251483	0.689	0.585	2.98648561537983E-53	10	Neutrophil
Uqcrfs1	2.88016381382744E-57	-0.662956893904521	0.123	0.501	5.23498574801275E-53	10	Neutrophil
Clec5a	3.93252150528461E-57	0.903103500952198	0.182	0.045	7.1477510880053E-53	10	Neutrophil
Rpl5	6.17993586821645E-57	-0.64570125828267	0.199	0.595	1.12326514340702E-52	10	Neutrophil
Sult1d1	7.28968061974819E-57	-1.14431996295511	0.026	0.348	1.32497234944543E-52	10	Neutrophil
Igfbp4	9.7195410780445E-57	-0.961184936191751	0.04	0.367	1.76662378634537E-52	10	Neutrophil
Ndufa13	1.01571719463558E-56	-0.621192022282034	0.356	0.754	1.84616757296962E-52	10	Neutrophil
Ndufa1	2.9247914568726E-56	-0.627463290137702	0.212	0.609	5.31610095201164E-52	10	Neutrophil
Ndufb6	8.89064881758583E-56	-0.66659081437393	0.131	0.503	1.6159643290844E-51	10	Neutrophil
Plscr2	1.47514017706971E-55	-0.950294928248085	0.046	0.372	2.68121478584191E-51	10	Neutrophil
Dusp5	2.50129924859001E-55	0.768550568976186	0.159	0.036	4.5463615142372E-51	10	Neutrophil
Cdkn2d	2.95251445797208E-55	1.00417813472364	0.257	0.086	5.36649027881005E-51	10	Neutrophil
Marc2	3.2458070349732E-55	-0.701873857186278	0.043	0.37	5.89957886676728E-51	10	Neutrophil
Khk	4.08436472803571E-55	-1.00746480957271	0.048	0.37	7.4237413296777E-51	10	Neutrophil
Ndufs6	4.8760342596519E-55	-0.643182367440095	0.164	0.548	8.8626798703433E-51	10	Neutrophil
Tpi1	8.19496237614942E-55	-0.63556965630621	0.129	0.502	1.48951636148892E-50	10	Neutrophil
Rpl11	8.48538280165007E-55	-0.586154693642428	0.533	0.842	1.54230317802792E-50	10	Neutrophil
Fbp1	1.21858710185072E-54	-1.22049443848483	0.023	0.333	2.21490391632387E-50	10	Neutrophil
Rps8	1.62307186676077E-54	-0.568499920938979	0.575	0.857	2.95009542502438E-50	10	Neutrophil
Sdc4	1.66432928533457E-54	-0.875103830545882	0.05	0.375	3.02508490902411E-50	10	Neutrophil
Rasgrp4	1.90711618267101E-54	0.767957691055068	0.156	0.035	3.46637437362282E-50	10	Neutrophil
Ptms	3.06192068009805E-54	-0.606133816037759	0.096	0.454	5.56534702814622E-50	10	Neutrophil
Atp5c1	4.55137624150698E-54	-0.593823107260669	0.215	0.615	8.27258145656308E-50	10	Neutrophil
Mpc2	5.83048864710488E-54	-0.694136981786472	0.189	0.562	1.05974961649778E-49	10	Neutrophil
Uqcrc1	9.12974234083015E-54	-0.635315870925642	0.109	0.469	1.65942196786929E-49	10	Neutrophil
Sorl1	9.27417416377759E-54	1.08155517056539	0.334	0.143	1.68567389600822E-49	10	Neutrophil
Rpl12	2.30323823046379E-53	-0.691096763724898	0.214	0.586	4.18636580769098E-49	10	Neutrophil
Ndufb11	4.28062920191551E-53	-0.603296168030357	0.184	0.568	7.78047163740163E-49	10	Neutrophil
Rpl24	4.43309570535778E-53	-0.535226044494271	0.517	0.828	8.0575947540583E-49	10	Neutrophil
Acat1	4.91826218775675E-53	-0.826047270461501	0.028	0.335	8.93943335246667E-49	10	Neutrophil
Hspd1	4.94305653891989E-53	-0.683584977155753	0.073	0.408	8.98449956514079E-49	10	Neutrophil
Mir142hg	6.49361711541141E-53	0.578138575354913	0.103	0.016	1.18027984689718E-48	10	Neutrophil
Ndufab1	9.27838367018973E-53	-0.632687135657179	0.137	0.505	1.68643901589369E-48	10	Neutrophil
Shfm1	9.61608476252402E-53	0.772163370236235	0.69	0.639	1.74781956643637E-48	10	Neutrophil
Tcn2	1.34310551165941E-52	-0.894198547367885	0.131	0.468	2.44122857799215E-48	10	Neutrophil
Keg1	5.12695206710751E-52	-1.18967140104349	0.035	0.336	9.3187480771746E-48	10	Neutrophil
Uqcrq	6.48750280986703E-52	-0.676464832516899	0.366	0.729	1.17916851072143E-47	10	Neutrophil
Rps19	7.10876325506699E-52	-0.588698115022727	0.707	0.905	1.29208880924098E-47	10	Neutrophil
Gm42418	7.79692195248272E-52	-0.898817300703358	0.255	0.63	1.41716853408326E-47	10	Neutrophil
Bsg	8.12456342802341E-52	-0.502099777348586	0.209	0.602	1.47672064867753E-47	10	Neutrophil
Arpc3	8.24647057535631E-52	0.865774843691044	0.623	0.478	1.49887849177676E-47	10	Neutrophil
Ogfrl1	8.6432231904835E-52	1.03395441471464	0.278	0.104	1.57099224710228E-47	10	Neutrophil
Sptbn1	1.10432348835589E-51	-0.880652988394973	0.043	0.352	2.00721837243567E-47	10	Neutrophil
Fkbp2	1.23149626696266E-51	-0.608072780643567	0.066	0.398	2.23836761483133E-47	10	Neutrophil
Gnb2l1	1.31197550587775E-51	-0.587737173653323	0.205	0.588	2.3846466794834E-47	10	Neutrophil
Bola3	1.31316065758845E-51	-0.747912959073891	0.033	0.34	2.38680081123276E-47	10	Neutrophil
Ndufa6	1.35254165571183E-51	-0.623623729441998	0.303	0.688	2.45837971342183E-47	10	Neutrophil
Ly6a	1.37148350850543E-51	-1.06497764665478	0.214	0.562	2.49280842505946E-47	10	Neutrophil
Tmem154	1.43022520497026E-51	0.512766204652056	0.106	0.018	2.59957733255395E-47	10	Neutrophil
Pde4b	5.90762094646206E-51	0.887510022316304	0.215	0.066	1.07376918322894E-46	10	Neutrophil
Rhog	8.60062778069986E-51	1.096670275677	0.349	0.162	1.56325010542001E-46	10	Neutrophil
March7	9.06807412622348E-51	1.08287516965021	0.338	0.151	1.64821315318238E-46	10	Neutrophil
Mif	1.05387231642759E-50	-0.621227349734919	0.219	0.592	1.9155183223388E-46	10	Neutrophil
Swi5	1.12549486578052E-50	-0.521747495526781	0.121	0.477	2.04569946804268E-46	10	Neutrophil
Slc4a4	1.17482889795618E-50	-1.21229955867449	0.033	0.325	2.13536900492515E-46	10	Neutrophil
Slc27a2	1.24276848334063E-50	-1.212207723153	0.043	0.343	2.25885599531993E-46	10	Neutrophil
Rplp1	1.29270272894618E-50	-0.540072175829552	0.589	0.851	2.34961648013258E-46	10	Neutrophil
Canx	1.48214088576703E-50	-0.545048206614779	0.119	0.477	2.69393927397015E-46	10	Neutrophil
Tspan13	1.55981756462772E-50	1.020822177123	0.32	0.134	2.83512440546735E-46	10	Neutrophil
Nme1	1.79365382053788E-50	-0.565841913195005	0.136	0.497	3.26014518420965E-46	10	Neutrophil
Uqcrh	2.52569641681748E-50	-0.5585748240534	0.391	0.757	4.59070580720745E-46	10	Neutrophil
Sord	3.32940011717952E-50	-1.00396525403676	0.045	0.343	6.05151765298549E-46	10	Neutrophil
Rpl10	3.42318866365795E-50	-0.616832356260362	0.563	0.828	6.22198771506468E-46	10	Neutrophil
S100a1	3.50748505570792E-50	-0.653267514353348	0.162	0.525	6.37520483725472E-46	10	Neutrophil
2410015M20Rik	4.38415033349393E-50	-0.517020968543458	0.166	0.535	7.96863164615857E-46	10	Neutrophil
Idh1	4.52808314002895E-50	-0.868618221234376	0.045	0.346	8.23024391531663E-46	10	Neutrophil
Fkbp1a	4.61987322722606E-50	-0.668202794467933	0.099	0.436	8.39708157780609E-46	10	Neutrophil
Itgal	4.63795062609965E-50	0.865741226224544	0.212	0.064	8.42993905799872E-46	10	Neutrophil
Rps24	5.6063447700276E-50	-0.686267009290212	0.543	0.817	1.01900922540022E-45	10	Neutrophil
Cystm1	9.14378318632941E-50	-0.843914700041014	0.103	0.426	1.66197403194723E-45	10	Neutrophil
Cndp2	9.60620113831344E-50	-0.977153395270017	0.058	0.366	1.74602311889985E-45	10	Neutrophil
Ndufs2	9.66377689701474E-50	-0.584736325693214	0.079	0.407	1.7564880888014E-45	10	Neutrophil
Slirp	1.44936544964356E-49	-0.55024010931134	0.071	0.391	2.63436664127214E-45	10	Neutrophil
Tbca	1.62962559229543E-49	-0.450574854418474	0.139	0.504	2.96200747655618E-45	10	Neutrophil
Tmco1	2.16821584541811E-49	-0.553088809751769	0.075	0.401	3.94094912063195E-45	10	Neutrophil
4931406C07Rik	2.6319551492561E-49	-0.975808427938869	0.022	0.307	4.78384167928789E-45	10	Neutrophil
Rps23	2.91978793389002E-49	-0.591567522639912	0.672	0.878	5.30700654863849E-45	10	Neutrophil
Cyp4b1	3.28604037098988E-49	-1.37377957594747	0.041	0.331	5.9727069783112E-45	10	Neutrophil
Lrpap1	3.4250477129808E-49	-0.666504059255267	0.055	0.365	6.2253667231139E-45	10	Neutrophil
Rpl26	3.56420281273195E-49	-0.528365580278934	0.586	0.852	6.47829503242159E-45	10	Neutrophil
Rpl19	4.88203639177859E-49	-0.580011947797331	0.565	0.848	8.87358934569676E-45	10	Neutrophil
Mrpl12	5.44189132241367E-49	-0.642215196367969	0.063	0.377	9.89118166761909E-45	10	Neutrophil
Pdzk1	5.9600494256819E-49	-1.03899263764419	0.025	0.309	1.08329858361194E-44	10	Neutrophil
Rpl28	8.80588082055796E-49	-0.50626812601718	0.46	0.806	1.60055689794461E-44	10	Neutrophil
Fut9	1.53124304231461E-48	-1.19251529457262	0.017	0.292	2.78318735371103E-44	10	Neutrophil
Cyp2j5	1.54694851072739E-48	-1.05436764257761	0.033	0.319	2.81173361309811E-44	10	Neutrophil
Calml4	1.63037895424271E-48	-0.946948210841079	0.04	0.329	2.96337678723155E-44	10	Neutrophil
Gm8730	2.09029730981837E-48	-0.640099507990658	0.124	0.46	3.79932439032588E-44	10	Neutrophil
Etfa	3.65257615417201E-48	-0.685601391391715	0.04	0.334	6.63892241782304E-44	10	Neutrophil
Cat	3.75544644920443E-48	-0.815148472261284	0.043	0.337	6.82589946607396E-44	10	Neutrophil
Aes	3.8040771173608E-48	-0.525599023202254	0.121	0.469	6.91429056851499E-44	10	Neutrophil
Trim30d	3.81024803980859E-48	0.929994301746589	0.21	0.066	6.92550683715608E-44	10	Neutrophil
Rpl32	4.98536435622513E-48	-0.613600361370783	0.652	0.876	9.06139825387479E-44	10	Neutrophil
Rpl29	5.58790468746004E-48	-0.55013042760359	0.353	0.722	1.01565755599274E-43	10	Neutrophil
Pah	6.85006858439531E-48	-1.03644683867663	0.017	0.293	1.24506846589969E-43	10	Neutrophil
Txndc17	1.02575092909011E-47	-0.511014586474442	0.111	0.451	1.86440488871418E-43	10	Neutrophil
Mrps36	1.31228135206535E-47	-0.63936225107895	0.048	0.346	2.38520258551399E-43	10	Neutrophil
Fcgr3	1.31383507102033E-47	0.765680912576137	0.425	0.205	2.38802662508656E-43	10	Neutrophil
Hibadh	1.48341368554743E-47	-0.695388012459827	0.041	0.336	2.69625271485101E-43	10	Neutrophil
Ndufs5	1.60305176333796E-47	-0.5222086851903	0.172	0.533	2.91370688504308E-43	10	Neutrophil
Mrpl42	1.70525782123831E-47	-0.56608180366317	0.083	0.404	3.09947661588276E-43	10	Neutrophil
Pcbd1	1.74561040327942E-47	-0.884826752798512	0.036	0.323	3.17282146900068E-43	10	Neutrophil
Ctsl	1.92073447508639E-47	-0.694217137346156	0.167	0.512	3.49112698191702E-43	10	Neutrophil
App	2.43997584644007E-47	-0.593976397420308	0.205	0.567	4.43490009848947E-43	10	Neutrophil
Cox7a2	2.44532167975534E-47	-0.639045130655537	0.447	0.764	4.44461668512331E-43	10	Neutrophil
Pth1r	3.92111454129727E-47	-0.826534293240008	0.026	0.311	7.12701779026192E-43	10	Neutrophil
Fam49b	4.84745140311896E-47	0.953362073951274	0.43	0.238	8.81072767030902E-43	10	Neutrophil
Acadm	5.10738787457094E-47	-0.730993125671926	0.035	0.321	9.28318820082014E-43	10	Neutrophil
Rpsa	5.1630146785641E-47	-0.642873118117689	0.368	0.722	9.3842954797581E-43	10	Neutrophil
Slc25a3	8.58953135147756E-47	-0.497245722386083	0.28	0.668	1.56123321844456E-42	10	Neutrophil
Timm13	1.19889383578265E-46	-0.483693916494917	0.151	0.51	2.17910943591854E-42	10	Neutrophil
Car2	1.42466328441479E-46	-0.877717022156867	0.06	0.354	2.58946798575232E-42	10	Neutrophil
Tomm20	1.81299825339105E-46	-0.500142531699357	0.131	0.477	3.29530562536357E-42	10	Neutrophil
Hspa9	1.84332212075449E-46	-0.596181419807368	0.066	0.374	3.35042228668336E-42	10	Neutrophil
Acy3	2.4224942412866E-46	-1.2555345833181	0.036	0.313	4.40312553296252E-42	10	Neutrophil
Pdia6	2.50684950068142E-46	-0.609422305314454	0.084	0.398	4.55644965243855E-42	10	Neutrophil
Atp5h	2.53233336714855E-46	-0.512774550504853	0.356	0.735	4.6027691281292E-42	10	Neutrophil
Ndufa10	3.31284697636482E-46	-0.558792659594487	0.055	0.354	6.02143066424069E-42	10	Neutrophil
Cdh16	3.76418968947238E-46	-0.76180813805522	0.041	0.325	6.84179117958501E-42	10	Neutrophil
Akr7a5	3.86181800123301E-46	-0.788320631483234	0.036	0.318	7.01924039904113E-42	10	Neutrophil
Eif3e	4.06603634771895E-46	-0.57725401976877	0.065	0.368	7.39042766561396E-42	10	Neutrophil
Sdhb	4.29716081525112E-46	-0.559359396713921	0.159	0.508	7.81051949780043E-42	10	Neutrophil
Ddt	4.29846796445917E-46	-0.734686298435581	0.053	0.343	7.812895372201E-42	10	Neutrophil
Pirb	5.68711411374396E-46	1.00561433315923	0.328	0.149	1.0336898613141E-41	10	Neutrophil
Il17ra	5.74547081021886E-46	0.861985629382267	0.217	0.072	1.04429677446538E-41	10	Neutrophil
Odc1	1.09574289670417E-45	-0.772594786130977	0.045	0.329	1.9916222890495E-41	10	Neutrophil
Ube2b	1.27196874245196E-45	1.01023628223891	0.49	0.335	2.31193038628069E-41	10	Neutrophil
Cox4i1	1.31874013440904E-45	-0.519323234862593	0.675	0.88	2.39694206830186E-41	10	Neutrophil
Ugt2b38	1.57435492486818E-45	-1.08911341930841	0.046	0.326	2.8615475114404E-41	10	Neutrophil
Gas6	1.76900366607389E-45	-0.763085947154158	0.046	0.331	3.21534106345591E-41	10	Neutrophil
Rpl6l	2.26996882180367E-45	-0.580425190472679	0.076	0.382	4.12589533051035E-41	10	Neutrophil
Chd3	2.58530548865222E-45	-0.690621292625962	0.018	0.286	4.69905125617428E-41	10	Neutrophil
Lyst	3.15186200087886E-45	0.70054296675185	0.152	0.039	5.72882437279742E-41	10	Neutrophil
Dnajc19	3.19749079944979E-45	-0.584521530726901	0.07	0.372	5.81175927707994E-41	10	Neutrophil
Suclg1	3.38005174350909E-45	-0.633298174727269	0.06	0.356	6.14358204900213E-41	10	Neutrophil
Rara	4.02693397474969E-45	0.793475103827605	0.199	0.062	7.31935519250503E-41	10	Neutrophil
Qdpr	4.64251798765211E-45	-0.736362261164999	0.02	0.288	8.43824069435648E-41	10	Neutrophil
S100a10	4.98592772556529E-45	-0.748827165017736	0.108	0.421	9.06242223398747E-41	10	Neutrophil
Dcxr	5.57507273498309E-45	-0.705016212547696	0.035	0.313	1.01332522031053E-40	10	Neutrophil
Anapc13	5.86401704631865E-45	-0.508554779310721	0.144	0.482	1.06584373833888E-40	10	Neutrophil
Abcg2	7.97202398081253E-45	-0.856551330491406	0.015	0.278	1.44899507875249E-40	10	Neutrophil
Sec62	1.31857569327536E-44	-0.53296044714481	0.2	0.554	2.3966431800973E-40	10	Neutrophil
Isg15	2.06946725501879E-44	1.48111275336622	0.326	0.148	3.76146368272215E-40	10	Neutrophil
Uqcrc2	2.39151167094096E-44	-0.570452235483273	0.073	0.373	4.3468116131023E-40	10	Neutrophil
Arhgdib	2.45857130271805E-44	0.815345862353462	0.487	0.291	4.46869919982033E-40	10	Neutrophil
Lrp2	3.5623804398508E-44	-1.03788498855342	0.04	0.308	6.47498268747281E-40	10	Neutrophil
Stx11	3.73703644393948E-44	0.609129060926942	0.127	0.029	6.7924374405044E-40	10	Neutrophil
Rps5	3.7393199499416E-44	-0.629138997337429	0.566	0.833	6.79658794101386E-40	10	Neutrophil
Ubc	5.00290061002286E-44	0.753802602071317	0.709	0.667	9.09327214877756E-40	10	Neutrophil
Rps28	5.57574761364231E-44	-0.513332004992739	0.624	0.867	1.01344788625563E-39	10	Neutrophil
Smdt1	5.9963645774888E-44	-0.465872990979937	0.23	0.607	1.08989922560436E-39	10	Neutrophil
Bcl2a1b	6.66529452157247E-44	1.50033515212268	0.387	0.205	1.21148393224101E-39	10	Neutrophil
Ndufb3	7.3602319583672E-44	-0.505559322377922	0.147	0.485	1.33779576075282E-39	10	Neutrophil
Cox20	8.47540346860685E-44	-0.550684575424681	0.06	0.351	1.54048933445398E-39	10	Neutrophil
Prr13	9.43516488234991E-44	1.17409796403369	0.488	0.342	1.71493556901592E-39	10	Neutrophil
Uba52	1.25424900566076E-43	-0.512147157275764	0.27	0.64	2.27972299268899E-39	10	Neutrophil
Tnf	1.42972689820145E-43	1.25802324056724	0.137	0.033	2.59867161017096E-39	10	Neutrophil
Sdhc	1.5709631438571E-43	-0.568294300364572	0.063	0.353	2.85538261027466E-39	10	Neutrophil
Eef1g	1.64934222737815E-43	-0.497078327670311	0.22	0.579	2.99784443248252E-39	10	Neutrophil
Slc40a1	1.93106254024185E-43	0.860311850670869	0.189	0.059	3.50989927314359E-39	10	Neutrophil
Fam32a	2.21223241567069E-43	1.03044917785746	0.422	0.253	4.02095363872305E-39	10	Neutrophil
Gnai2	2.3757636509838E-43	0.778345453501205	0.609	0.462	4.31818801202815E-39	10	Neutrophil
Ndufs8	2.51503632901923E-43	-0.512529796373174	0.111	0.427	4.57133003162534E-39	10	Neutrophil
Sod1	2.86089631841548E-43	-0.633981237971064	0.043	0.317	5.19996514835198E-39	10	Neutrophil
Hmgn1	4.44400220209309E-43	-0.582927606011308	0.055	0.338	8.0774184025244E-39	10	Neutrophil
Ctsd	4.70381406984063E-43	0.808735862696293	0.646	0.56	8.54965245334233E-39	10	Neutrophil
Hadh	5.7450565120136E-43	-0.708037210458148	0.022	0.28	1.04422147162359E-38	10	Neutrophil
Nop10	6.232263661249E-43	-0.377789216267512	0.182	0.54	1.13277624306862E-38	10	Neutrophil
Dad1	6.86658827033415E-43	-0.397859775982481	0.172	0.525	1.24807108401594E-38	10	Neutrophil
Mgst3	6.88892011672872E-43	-0.671361697859675	0.038	0.31	1.25213012041661E-38	10	Neutrophil
Cml1	9.77805563941429E-43	-0.999771489966184	0.025	0.281	1.77725939301994E-38	10	Neutrophil
Tspan3	2.39300446282593E-42	-0.655396551806121	0.018	0.273	4.34952491163242E-38	10	Neutrophil
Rpl7	2.48948497706453E-42	-0.507974212900326	0.432	0.758	4.52488789431249E-38	10	Neutrophil
Cox5b	2.64086670905931E-42	-0.568799272885897	0.435	0.765	4.8000393303862E-38	10	Neutrophil
Ech1	2.84417434183268E-42	-0.565639818799724	0.118	0.428	5.16957128371507E-38	10	Neutrophil
Aco2	3.58377883554481E-42	-0.578509923062944	0.066	0.349	6.51387641148625E-38	10	Neutrophil
Rps21	6.56858436298984E-42	-0.470678186873689	0.389	0.751	1.19390589381703E-37	10	Neutrophil
4833439L19Rik	1.32946767405306E-41	-0.701571794569951	0.063	0.338	2.41644044435885E-37	10	Neutrophil
Tsc22d3	1.52887130127984E-41	1.11572567656554	0.316	0.149	2.77887647720624E-37	10	Neutrophil
Smpdl3a	1.55368712666569E-41	-0.580278190736402	0.108	0.41	2.82398172142756E-37	10	Neutrophil
Idh3b	1.86506140520931E-41	-0.531578842301789	0.026	0.285	3.38993561010844E-37	10	Neutrophil
Rplp0	1.9742470196152E-41	-0.615013872170165	0.616	0.845	3.58839138285258E-37	10	Neutrophil
Ncf4	2.21084644466217E-41	0.993994634817719	0.291	0.13	4.01843449781797E-37	10	Neutrophil
Rrbp1	2.72106477132678E-41	-0.600442145230937	0.142	0.456	4.94580732836355E-37	10	Neutrophil
Ndufv2	2.87470698708457E-41	-0.481410726904932	0.121	0.437	5.22506741972491E-37	10	Neutrophil
Rpl13a	4.03741976235445E-41	-0.564229052548014	0.7	0.891	7.33841416005545E-37	10	Neutrophil
Aldh6a1	4.67033472334362E-41	-0.811004254602072	0.017	0.263	8.48880039314936E-37	10	Neutrophil
Cox6a1	5.00194719416581E-41	-0.602192246205927	0.492	0.793	9.09153922011577E-37	10	Neutrophil
Igsf6	5.48888203203562E-41	0.88212622754402	0.25	0.099	9.97659198142794E-37	10	Neutrophil
Tmem147	5.77939823851999E-41	-0.527179669666167	0.053	0.326	1.05046342383339E-36	10	Neutrophil
Ccdc107	7.64976180506729E-41	-0.620932923595174	0.051	0.322	1.39042070568903E-36	10	Neutrophil
Ndufs3	8.90903061497277E-41	-0.519165519048748	0.079	0.367	1.61930540457745E-36	10	Neutrophil
Atp6v1g1	9.40109590599995E-41	0.694340540780568	0.672	0.628	1.70874319187455E-36	10	Neutrophil
Atp5f1	1.0270316077724E-40	-0.469631887116104	0.265	0.624	1.86673265028711E-36	10	Neutrophil
Ndufa2	1.49953612256929E-40	-0.471314438481704	0.373	0.726	2.72555685638195E-36	10	Neutrophil
Amica1	1.50398196650229E-40	0.780642870328906	0.162	0.047	2.73363762231456E-36	10	Neutrophil
Cela1	1.5101867175013E-40	-0.929387725600347	0.023	0.27	2.74491537773037E-36	10	Neutrophil
Gm11808	1.5868889104351E-40	-0.451230579590004	0.151	0.477	2.88432928360684E-36	10	Neutrophil
Nus1	1.7219637126003E-40	-0.642550000100315	0.031	0.285	3.12984124402231E-36	10	Neutrophil
Serp1	1.9202410984852E-40	0.940536165833211	0.515	0.38	3.4902302206067E-36	10	Neutrophil
Fcgrt	1.92160673089736E-40	-0.554274594851172	0.041	0.305	3.49271239407903E-36	10	Neutrophil
Tns1	2.03928649593746E-40	-0.67052963119034	0.061	0.331	3.70660713501593E-36	10	Neutrophil
Gng5	2.59800662947448E-40	0.672673316260139	0.689	0.658	4.72213684973281E-36	10	Neutrophil
Sdha	2.60536250907753E-40	-0.409546619302176	0.123	0.437	4.73550689649932E-36	10	Neutrophil
Spp2	2.95734385649505E-40	-1.15218399126594	0.02	0.264	5.3752681935654E-36	10	Neutrophil
Ppib	3.81613885955312E-40	-0.40276663755512	0.189	0.538	6.93621399112376E-36	10	Neutrophil
Vcp	4.11036735576744E-40	-0.466216926951054	0.098	0.393	7.47100370584289E-36	10	Neutrophil
Ghitm	5.30933629292917E-40	-0.453158495339435	0.088	0.377	9.65024964602805E-36	10	Neutrophil
Idh2	5.76118140367862E-40	-0.584406655047645	0.051	0.32	1.04715233193263E-35	10	Neutrophil
Ndufa8	5.83113284302492E-40	-0.434023834364831	0.157	0.487	1.05986670554821E-35	10	Neutrophil
Picalm	6.17144530201609E-40	0.986176280523667	0.474	0.329	1.12172189809445E-35	10	Neutrophil
Pecr	6.41891319203589E-40	-0.820511091945795	0.023	0.27	1.16670166178444E-35	10	Neutrophil
Arglu1	8.20561935073671E-40	-0.628031075679019	0.06	0.328	1.4914533731899E-35	10	Neutrophil
Naca	8.46611376200404E-40	-0.457168019503165	0.326	0.681	1.53880083738185E-35	10	Neutrophil
Mrpl23	1.01743729604802E-39	-0.526908768053982	0.048	0.309	1.84929402929687E-35	10	Neutrophil
2700060E02Rik	1.08823792527277E-39	-0.454102778536199	0.104	0.404	1.97798125297578E-35	10	Neutrophil
Psma4	1.10477942499845E-39	-0.466654408905647	0.104	0.402	2.00804708287719E-35	10	Neutrophil
Pilrb2	1.29004996611224E-39	0.794119778375567	0.162	0.048	2.34479481840561E-35	10	Neutrophil
Csf2rb	1.3025801184667E-39	0.850373204142623	0.22	0.081	2.36756962332507E-35	10	Neutrophil
Rps27l	1.60244971975643E-39	-0.455582857528634	0.315	0.668	2.91261261062928E-35	10	Neutrophil
Lpl	1.81721696536076E-39	-0.942211417871092	0.018	0.256	3.30297355623972E-35	10	Neutrophil
Serbp1	1.92149400183061E-39	-0.438505879824288	0.164	0.485	3.49250749772732E-35	10	Neutrophil
Acot13	2.13608291646075E-39	-0.60798883107712	0.055	0.319	3.88254430895907E-35	10	Neutrophil
Selenbp1	2.20496225223065E-39	-0.730519690733812	0.022	0.266	4.00773938965444E-35	10	Neutrophil
Snrpf	2.95674516809597E-39	-0.452733630552641	0.075	0.354	5.37418001753123E-35	10	Neutrophil
Suclg2	2.99461294722595E-39	-0.622028544868316	0.028	0.277	5.44300849287789E-35	10	Neutrophil
Rpn1	3.09479071671737E-39	-0.540848848584081	0.045	0.302	5.6250916067055E-35	10	Neutrophil
Slc22a12	3.48613799121642E-39	-0.915666046500291	0.012	0.246	6.33640441283497E-35	10	Neutrophil
Phb2	4.47961070875809E-39	-0.425469784530699	0.075	0.354	8.1421404242387E-35	10	Neutrophil
Eny2	5.1011980412612E-39	-0.482378501893964	0.061	0.331	9.27193755979635E-35	10	Neutrophil
Itgb1	8.40434819958537E-39	-0.567522898308762	0.075	0.349	1.52757432875664E-34	10	Neutrophil
Rpl38	8.54052229953974E-39	-0.431018191486251	0.621	0.859	1.55232533316434E-34	10	Neutrophil
Pfdn1	1.07379318401419E-38	-0.47801272166201	0.091	0.376	1.95172649126419E-34	10	Neutrophil
H1f0	1.21646748047293E-38	-0.604723742242813	0.026	0.268	2.21105129250761E-34	10	Neutrophil
Glyat	1.30980535495633E-38	-0.852102230025958	0.04	0.286	2.38070221316862E-34	10	Neutrophil
Ikbkap	1.48389878996138E-38	0.667142013738105	0.118	0.027	2.69713444063381E-34	10	Neutrophil
Rps15a	1.55092817252541E-38	-0.613668759948629	0.531	0.805	2.81896704638219E-34	10	Neutrophil
Eif3h	2.08078123445158E-38	-0.469453535207148	0.144	0.453	3.78202797173919E-34	10	Neutrophil
Slc15a3	2.12941174619678E-38	0.857066348859506	0.308	0.143	3.87041878988727E-34	10	Neutrophil
Tmem160	3.08662004525136E-38	-0.466324829550005	0.058	0.322	5.61024059424886E-34	10	Neutrophil
Dynll2	3.78662612417957E-38	-0.54115579492149	0.026	0.268	6.88257164330879E-34	10	Neutrophil
Cdc42	4.15418098053643E-38	0.658993103298793	0.657	0.577	7.55063935022302E-34	10	Neutrophil
Ethe1	4.28858177862345E-38	-0.660160902407096	0.043	0.291	7.79492624082599E-34	10	Neutrophil
Gabarapl1	4.3242990680993E-38	-0.598529504533478	0.058	0.317	7.85984598617729E-34	10	Neutrophil
Gstm5	4.80126305266061E-38	-0.709699876403032	0.022	0.259	8.72677572451593E-34	10	Neutrophil
Ivns1abp	6.79691909021984E-38	-0.549468810891954	0.096	0.377	1.23540801383836E-33	10	Neutrophil
Cldn10	7.31914984185421E-38	-0.772389950891741	0.018	0.25	1.33032867525542E-33	10	Neutrophil
Cd300a	1.0545266023226E-37	0.869234425386726	0.233	0.092	1.91670755238155E-33	10	Neutrophil
Mrps14	1.29215428522165E-37	-0.377771007347447	0.096	0.381	2.34861962881886E-33	10	Neutrophil
Lactb2	1.3647037936933E-37	-0.721414491082544	0.018	0.248	2.48048561541693E-33	10	Neutrophil
Atg3	1.8901627990836E-37	1.05060133799421	0.363	0.206	3.43555990361435E-33	10	Neutrophil
Rdx	1.97967254710238E-37	-0.581558601587726	0.084	0.354	3.59825282161329E-33	10	Neutrophil
Dok3	2.59696746343625E-37	0.808160157533121	0.22	0.084	4.72024806154174E-33	10	Neutrophil
Lgals1	2.70136486310608E-37	-0.65701381441693	0.19	0.495	4.9100007751816E-33	10	Neutrophil
Rab11fip1	2.89925733159231E-37	0.715221778329453	0.129	0.033	5.26969012590218E-33	10	Neutrophil
Gm10073	3.00727963107511E-37	-0.435037782670197	0.114	0.405	5.46603145744212E-33	10	Neutrophil
Pck1	3.23940445206272E-37	-0.936642457412466	0.03	0.264	5.88794153206921E-33	10	Neutrophil
Pilrb1	6.03964071396927E-37	0.690271860067595	0.144	0.041	1.09776509617106E-32	10	Neutrophil
Ndufs4	6.42685870102206E-37	-0.428622403640349	0.106	0.39	1.16814583749777E-32	10	Neutrophil
Supt4a	7.35304142663995E-37	0.993830359199778	0.434	0.288	1.33648880970608E-32	10	Neutrophil
Lbr	9.16112533394889E-37	0.872110284784419	0.273	0.122	1.66512614069855E-32	10	Neutrophil
Ywhaq	9.44250298521309E-37	-0.440988630393983	0.104	0.389	1.71626934259233E-32	10	Neutrophil
Ranbp1	1.01095546890724E-36	-0.46498004979698	0.065	0.329	1.83751266028581E-32	10	Neutrophil
Spcs1	1.22840701848789E-36	-0.337086949499352	0.126	0.428	2.23275259680358E-32	10	Neutrophil
Srsf2	1.24887493762398E-36	-0.425976696294558	0.134	0.433	2.26995508662534E-32	10	Neutrophil
Arpc5	1.38276345789679E-36	0.781280899932394	0.538	0.418	2.51331086107321E-32	10	Neutrophil
Hypk	1.74801657605534E-36	-0.453949780172672	0.063	0.32	3.17719492863819E-32	10	Neutrophil
Fkbp4	1.83156488016499E-36	-0.498251435145796	0.035	0.272	3.32905232618788E-32	10	Neutrophil
Sec61g	1.85838821372962E-36	-0.421045924343193	0.288	0.645	3.37780641727495E-32	10	Neutrophil
Rpl31	2.19776189270299E-36	-0.44281245046406	0.437	0.761	3.99465201617696E-32	10	Neutrophil
Gm9493	2.20870012182934E-36	-0.45462036510756	0.093	0.369	4.01453334143701E-32	10	Neutrophil
Nenf	2.24844782647444E-36	-0.468319616843214	0.048	0.295	4.08677876939994E-32	10	Neutrophil
Ppdpf	2.68035890071504E-36	-0.515232131429513	0.033	0.27	4.87182033793966E-32	10	Neutrophil
Ndufv1	5.02704095437901E-36	-0.45624732703382	0.046	0.294	9.13714963867929E-32	10	Neutrophil
Tmem205	5.63210577893455E-36	-0.608865348801514	0.033	0.266	1.02369154637914E-31	10	Neutrophil
Eif5b	6.0613162681806E-36	-0.382778688815677	0.088	0.359	1.10170484490451E-31	10	Neutrophil
Atraid	6.68964103711626E-36	-0.464950877571766	0.053	0.303	1.21590915490625E-31	10	Neutrophil
Phb	8.03236785978937E-36	-0.528004451499123	0.013	0.234	1.45996318219532E-31	10	Neutrophil
Siglece	8.53256479729234E-36	0.874190391755516	0.212	0.081	1.55087897755586E-31	10	Neutrophil
Zfp706	9.75412197219425E-36	-0.415574074963272	0.152	0.455	1.77290920966603E-31	10	Neutrophil
Hagh	1.21869176403404E-35	-0.544307156469764	0.046	0.288	2.21509415030827E-31	10	Neutrophil
Usmg5	1.3240589663246E-35	-0.543100414191999	0.407	0.711	2.40660957719159E-31	10	Neutrophil
Pgrmc1	2.03371821207963E-35	-0.501264595933915	0.051	0.298	3.69648622227594E-31	10	Neutrophil
Rps7	2.1141469951297E-35	-0.57644284472385	0.488	0.769	3.84267357834773E-31	10	Neutrophil
Cpeb2	2.13422392023547E-35	0.79361737600339	0.159	0.049	3.87916539741999E-31	10	Neutrophil
Mlec	2.14897816002164E-35	-0.482279576355152	0.058	0.308	3.90598270365533E-31	10	Neutrophil
Gm26917	3.00372469851175E-35	-0.671174439602061	0.124	0.404	5.45957001201496E-31	10	Neutrophil
Ninj1	3.08209393540939E-35	1.15283717034498	0.439	0.301	5.60201393700011E-31	10	Neutrophil
Folr1	3.2681578358856E-35	-0.709748543446538	0.025	0.249	5.94020368250566E-31	10	Neutrophil
Nfil3	4.28004068011073E-35	0.701233534472285	0.141	0.04	7.77940194016925E-31	10	Neutrophil
Sod2	4.44792261191584E-35	-0.414602684468881	0.152	0.456	8.08454413941823E-31	10	Neutrophil
Themis2	4.52806044879121E-35	0.87273263567392	0.192	0.069	8.2302026717229E-31	10	Neutrophil
Rpl23a-ps3	5.29571033632892E-35	-0.428585851549115	0.214	0.534	9.62548310731145E-31	10	Neutrophil
Ccnd1	5.45957226185213E-35	-0.609713681017595	0.022	0.243	9.92331854314243E-31	10	Neutrophil
Mbnl1	6.71116068115033E-35	-0.692089466042042	0.123	0.393	1.21982056540588E-30	10	Neutrophil
Rpn2	8.62821141353126E-35	-0.465437084099478	0.046	0.285	1.56826370652344E-30	10	Neutrophil
Chchd2	9.47879338991647E-35	-0.454705018924719	0.518	0.806	1.72286548655122E-30	10	Neutrophil
Snrpd2	9.63715398364596E-35	-0.34109804100284	0.114	0.399	1.75164910806749E-30	10	Neutrophil
Sfxn1	1.13204435496077E-34	-0.561379820064837	0.028	0.253	2.0576038195767E-30	10	Neutrophil
Cd63	1.20164560332447E-34	-0.504981945281373	0.406	0.7	2.18411104860255E-30	10	Neutrophil
Ptp4a1	1.52930436304483E-34	1.03452276452439	0.338	0.186	2.77966361027028E-30	10	Neutrophil
Ncl	1.67210986142926E-34	-0.368176860028893	0.142	0.439	3.03922688413382E-30	10	Neutrophil
Ifitm3	1.67985379261496E-34	0.48197071483635	0.682	0.471	3.05330225345695E-30	10	Neutrophil
Mat2a	1.79415851993416E-34	-0.545733205204806	0.075	0.33	3.26106252583233E-30	10	Neutrophil
Pura	1.9174138539623E-34	-0.487131654323162	0.046	0.284	3.48509142096187E-30	10	Neutrophil
Gm12840	2.02066541975701E-34	1.08388691003769	0.147	0.044	3.67276146695035E-30	10	Neutrophil
Fdx1	2.47437472141911E-34	-0.57748340347672	0.012	0.221	4.49742349365137E-30	10	Neutrophil
Kcnj16	3.2291936537617E-34	-0.615254798514756	0.023	0.241	5.86938238507727E-30	10	Neutrophil
Anxa5	3.65744279203741E-34	-0.51738567432006	0.098	0.359	6.64776801880719E-30	10	Neutrophil
Ssr4	4.07541593161307E-34	-0.324912489347391	0.141	0.438	7.40747599729992E-30	10	Neutrophil
Psmb6	4.41419373093992E-34	-0.330016432491637	0.152	0.453	8.0232385253564E-30	10	Neutrophil
Ap2a2	4.49315875150438E-34	-0.468100088847367	0.045	0.28	8.16676534673436E-30	10	Neutrophil
Dhrs7	4.54717492254569E-34	0.88505784486761	0.252	0.112	8.26494513921904E-30	10	Neutrophil
Ddrgk1	5.00011360507556E-34	-0.458349366813174	0.075	0.325	9.08820648858533E-30	10	Neutrophil
Rpl23	5.24002689481643E-34	-0.419025545684512	0.623	0.85	9.52427288401834E-30	10	Neutrophil
Gsta2	6.00600893959806E-34	-0.867045796480118	0.031	0.251	1.09165218486134E-29	10	Neutrophil
Dnase1	7.18755196978052E-34	-0.908436024681352	0.023	0.238	1.30640944602731E-29	10	Neutrophil
Rgs2	7.42481091311029E-34	0.92936470431227	0.364	0.205	1.34953363156693E-29	10	Neutrophil
Bphl	7.94797051745776E-34	-0.605860387408033	0.018	0.232	1.44462312125312E-29	10	Neutrophil
Manf	8.17851606190844E-34	-0.381426712764127	0.099	0.368	1.48652707941248E-29	10	Neutrophil
Myeov2	9.132303246283E-34	-0.302907805107433	0.225	0.562	1.6598874380444E-29	10	Neutrophil
Acaa2	1.0755102182542E-33	-0.525883232166645	0.031	0.253	1.95484737269884E-29	10	Neutrophil
Snx5	1.3222815736823E-33	-0.531330669681014	0.058	0.294	2.40337898832496E-29	10	Neutrophil
1500011K16Rik	1.92931486191563E-33	-0.457868031126026	0.018	0.231	3.50672269301785E-29	10	Neutrophil
Slc25a39	2.0522262972243E-33	-0.538914494307409	0.015	0.225	3.73012651783489E-29	10	Neutrophil
Cnpy2	2.22651608022062E-33	-0.408816520650778	0.055	0.291	4.04691562740901E-29	10	Neutrophil
Hnrnpa3	2.25981451510251E-33	-0.377164118267496	0.177	0.481	4.10743886265033E-29	10	Neutrophil
Ggt1	2.71705945819479E-33	-0.693202057751602	0.033	0.253	4.93852727121485E-29	10	Neutrophil
Atf3	3.19104770184269E-33	0.99455146851112	0.233	0.098	5.80004830286928E-29	10	Neutrophil
Spr	3.27808274196824E-33	-0.49174481593745	0.041	0.269	5.95824319180148E-29	10	Neutrophil
RP24-64C6.3	3.46751748415114E-33	-0.740173055494841	0.012	0.216	6.30255977919312E-29	10	Neutrophil
Ctsh	3.77130189993218E-33	-0.646423646626963	0.142	0.403	6.85471833331673E-29	10	Neutrophil
1110001J03Rik	4.01971152094044E-33	-0.495222037168813	0.068	0.306	7.30622766046134E-29	10	Neutrophil
Cyb5b	4.22841398017795E-33	-0.482134585289511	0.046	0.275	7.68556525037143E-29	10	Neutrophil
Immt	4.69110428444619E-33	-0.486730077485718	0.04	0.264	8.52655114740939E-29	10	Neutrophil
Nfam1	5.23095114491341E-33	0.697893481678653	0.167	0.057	9.50777680099461E-29	10	Neutrophil
Ubb	5.44407292674648E-33	0.380792632503975	0.882	0.892	9.89514695165441E-29	10	Neutrophil
Uqcc2	5.7233704571876E-33	-0.341918079385823	0.114	0.386	1.04027981429842E-28	10	Neutrophil
Iah1	6.67587915508679E-33	-0.493185430373125	0.055	0.287	1.21340779522857E-28	10	Neutrophil
Rpl22	7.59192228418587E-33	-0.395464695431569	0.308	0.638	1.37990779437362E-28	10	Neutrophil
Fundc2	7.77793428603306E-33	-0.456925404816674	0.041	0.267	1.41371733582937E-28	10	Neutrophil
Dao	9.70327525810832E-33	-0.680762231141021	0.012	0.214	1.76366731091377E-28	10	Neutrophil
Arl6ip1	9.75305809654714E-33	-0.38365896345675	0.303	0.643	1.77271583962841E-28	10	Neutrophil
Nol7	1.06601158875968E-32	-0.380187067766028	0.045	0.274	1.9375826637296E-28	10	Neutrophil
C5ar2	1.07617549105596E-32	0.679303901678124	0.119	0.032	1.95605657254331E-28	10	Neutrophil
Krtcap2	1.1120322131613E-32	-0.348796017639543	0.118	0.391	2.02122975064198E-28	10	Neutrophil
Slc22a18	1.2221457409533E-32	-0.714489548868695	0.015	0.219	2.22137209875672E-28	10	Neutrophil
Myo6	1.31380232919295E-32	-0.557167044918422	0.02	0.227	2.38796711354111E-28	10	Neutrophil
Tgfbi	1.33352405443035E-32	0.710852986741047	0.334	0.172	2.42381332133261E-28	10	Neutrophil
Cltb	1.37897596099223E-32	-0.498348548050817	0.028	0.242	2.50642670669947E-28	10	Neutrophil
Acox1	1.38755448298223E-32	-0.600455292700905	0.023	0.234	2.5220190282685E-28	10	Neutrophil
Rnaset2b	1.38791499737165E-32	-0.406746045558954	0.061	0.298	2.5226742992227E-28	10	Neutrophil
Laptm4a	1.39746531281019E-32	-0.48989883994744	0.219	0.524	2.54003295256379E-28	10	Neutrophil
Fmo1	1.92005308827283E-32	-0.671167426186337	0.007	0.204	3.4898884932447E-28	10	Neutrophil
Ifi203	2.00623611312211E-32	-0.797704898832428	0.033	0.244	3.64653475921075E-28	10	Neutrophil
Ascc1	2.21067751832914E-32	-0.595729577781193	0.015	0.217	4.01812745731504E-28	10	Neutrophil
Metap2	2.24844216103505E-32	-0.391113281466806	0.065	0.303	4.08676847189731E-28	10	Neutrophil
Fubp1	2.32347314113789E-32	-0.550328424131218	0.058	0.287	4.22314478133223E-28	10	Neutrophil
Txn2	3.19103527607129E-32	-0.403459094374637	0.07	0.31	5.80002571778717E-28	10	Neutrophil
Aplp2	3.37344604723328E-32	-0.423438887255091	0.096	0.354	6.1315755354512E-28	10	Neutrophil
Clic4	3.49043287726651E-32	-0.493478154194178	0.03	0.244	6.34421079771961E-28	10	Neutrophil
Syk	4.39838925161986E-32	0.829008588016983	0.2	0.078	7.99451230374426E-28	10	Neutrophil
Rpl21	4.78975682141093E-32	-0.433350734123628	0.586	0.831	8.70586199859651E-28	10	Neutrophil
Tmbim4	4.85581704423935E-32	-0.436766298803266	0.185	0.474	8.82593305960945E-28	10	Neutrophil
Rpl27a	5.03598652463372E-32	-0.428230614172643	0.578	0.836	9.15340910717426E-28	10	Neutrophil
Pira2	5.39567842729816E-32	0.563370475605032	0.118	0.032	9.80718510945713E-28	10	Neutrophil
H2-D1	5.75739760114978E-32	0.352245381925836	0.851	0.663	1.04646458798498E-27	10	Neutrophil
Ehd4	6.5022349109103E-32	-0.75545303411664	0.04	0.255	1.18184621740706E-27	10	Neutrophil
Hdgf	6.84130883307039E-32	-0.394219228033815	0.06	0.295	1.24347629349887E-27	10	Neutrophil
Ugt3a2	7.4721885448109E-32	-0.67234882846851	0.015	0.215	1.35814498990483E-27	10	Neutrophil
Mndal	7.76557625722558E-32	-0.716437961982459	0.041	0.257	1.41147114051332E-27	10	Neutrophil
Hmgcs1	8.15963339169686E-32	-0.512248250205382	0.036	0.253	1.48309496527482E-27	10	Neutrophil
Hsp90aa1	9.24790220073041E-32	-0.339117755419137	0.207	0.513	1.68089870400476E-27	10	Neutrophil
Rpl39	9.76752416554296E-32	-0.456301582208828	0.636	0.837	1.77534519232909E-27	10	Neutrophil
Stard10	9.87855786124698E-32	-0.571225134982401	0.023	0.228	1.79552667686025E-27	10	Neutrophil
Set	1.23776968962655E-31	-0.389181600412753	0.124	0.39	2.24977018786522E-27	10	Neutrophil
Pter	1.33072354239431E-31	-0.668960525690677	0.022	0.225	2.41872311065591E-27	10	Neutrophil
Cisd3	1.37472160935588E-31	-0.553896704657906	0.022	0.224	2.49869399716524E-27	10	Neutrophil
Commd3	1.39622804152642E-31	-0.362919186197806	0.043	0.266	2.53778408827842E-27	10	Neutrophil
Eif3i	1.40539933524973E-31	-0.385246021899581	0.063	0.297	2.5544538317499E-27	10	Neutrophil
Trim30a	1.44150998367151E-31	0.891070686592902	0.331	0.182	2.62008854632134E-27	10	Neutrophil
Lap3	1.81992854806157E-31	-0.543486172880052	0.02	0.222	3.3079021289567E-27	10	Neutrophil
Lamtor5	1.82825503204392E-31	-0.268339504929802	0.129	0.411	3.32303634624303E-27	10	Neutrophil
Smim10l1	1.93799160127816E-31	-0.466978417553034	0.022	0.225	3.52249353448319E-27	10	Neutrophil
Dnajc3	1.93857835807802E-31	-0.431513947488039	0.048	0.271	3.52356002364261E-27	10	Neutrophil
Capns1	2.0124121328716E-31	-0.329934634390499	0.136	0.417	3.65776029270741E-27	10	Neutrophil
Pnkd	2.18006217858853E-31	-0.442190957024444	0.055	0.278	3.96248101580252E-27	10	Neutrophil
Wls	2.80217619070413E-31	-0.466237232261502	0.043	0.262	5.09323544422382E-27	10	Neutrophil
Rpl23a	2.94262783274225E-31	-0.452990932788047	0.627	0.839	5.34852034879232E-27	10	Neutrophil
Ndufa9	2.98017509968368E-31	-0.401452944152645	0.05	0.273	5.41676626118506E-27	10	Neutrophil
Esd	3.07308734318777E-31	-0.315306018743797	0.192	0.497	5.5856435549781E-27	10	Neutrophil
Higd2a	3.25264644887865E-31	-0.381744556243296	0.189	0.481	5.91201018548184E-27	10	Neutrophil
Idh3g	3.37850868478608E-31	-0.383240350809507	0.071	0.309	6.14077738546718E-27	10	Neutrophil
Bpnt1	4.26829493897232E-31	-0.557351922760067	0.02	0.221	7.75805288107608E-27	10	Neutrophil
Higd1a	4.4728469463531E-31	-0.321028753738711	0.121	0.388	8.1298466096914E-27	10	Neutrophil
F11r	4.57550244120046E-31	-0.555821495478585	0.018	0.218	8.31643323712596E-27	10	Neutrophil
Bdh2	4.87918886063124E-31	-0.643630904288556	0.015	0.211	8.86841367308334E-27	10	Neutrophil
Gas2	5.79350594468413E-31	-0.655054386700153	0.013	0.208	1.05302764050579E-26	10	Neutrophil
Paics	6.11958729940886E-31	-0.464442274947918	0.023	0.225	1.11229618754056E-26	10	Neutrophil
Macf1	6.34078342430314E-31	-0.522323143363371	0.048	0.267	1.15250079520134E-26	10	Neutrophil
Cotl1	6.60498627024426E-31	0.71565783739125	0.536	0.413	1.2005223044796E-26	10	Neutrophil
Galnt11	8.1788851621071E-31	-0.532500243588886	0.038	0.25	1.48659416706459E-26	10	Neutrophil
Rps15	8.30766289412774E-31	-0.395060314327699	0.579	0.831	1.51000080763666E-26	10	Neutrophil
Wbp5	8.61902961433156E-31	-0.410150444160854	0.061	0.289	1.5665948227009E-26	10	Neutrophil
Chchd3	1.00570001482006E-30	-0.451051655460634	0.02	0.22	1.82796034693694E-26	10	Neutrophil
Slc5a2	1.23481069854375E-30	-0.77943387322109	0.025	0.224	2.24439192567311E-26	10	Neutrophil
Cda	1.4172992970494E-30	-0.654853635614418	0.03	0.232	2.57608320231699E-26	10	Neutrophil
Cd2ap	1.4382968859561E-30	-0.474766836158782	0.026	0.229	2.61424841991381E-26	10	Neutrophil
Kl	1.448718003995E-30	-0.605254800636131	0.017	0.213	2.63318984406132E-26	10	Neutrophil
Slc22a1	1.5109493222538E-30	-0.612128712945451	0.008	0.198	2.7463014881285E-26	10	Neutrophil
Asl	1.58958220044053E-30	-0.505208826152993	0.026	0.228	2.88922460752071E-26	10	Neutrophil
Slc17a1	1.76413101172663E-30	-0.691029580091769	0.017	0.209	3.20648452691433E-26	10	Neutrophil
Camk2n1	1.78475044350124E-30	-0.522096421284654	0.022	0.22	3.24396240610785E-26	10	Neutrophil
Osgin1	1.83581383847094E-30	0.633454940213105	0.114	0.031	3.33677523280479E-26	10	Neutrophil
Glo1	2.0157229753082E-30	-0.465969646071368	0.028	0.231	3.66377807992018E-26	10	Neutrophil
Pdcd5	3.18740397292651E-30	-0.344521729625383	0.079	0.316	5.79342546119123E-26	10	Neutrophil
C1qbp	3.19160283354573E-30	-0.400901085141299	0.035	0.241	5.80105731025271E-26	10	Neutrophil
Ccl3	3.35787569748446E-30	1.70678062449503	0.242	0.109	6.10327486774775E-26	10	Neutrophil
Bcl2a1a	3.37662262171759E-30	1.18238067750458	0.215	0.091	6.1373492772339E-26	10	Neutrophil
0610012G03Rik	3.72659055178761E-30	-0.335737866887472	0.084	0.325	6.77345098692916E-26	10	Neutrophil
Sepn1	3.95440774336264E-30	0.611903434144447	0.118	0.033	7.18753151433593E-26	10	Neutrophil
Calm2	4.28477645554183E-30	0.689996362606901	0.603	0.541	7.78800968559283E-26	10	Neutrophil
Pepd	4.35299605470619E-30	-0.503759687080361	0.02	0.215	7.91200562903397E-26	10	Neutrophil
Nrp1	4.57880552234789E-30	-0.926997866879793	0.043	0.249	8.32243691741952E-26	10	Neutrophil
Stra13	5.14884113766994E-30	-0.331026786227601	0.088	0.331	9.35853365182888E-26	10	Neutrophil
Nudt19	7.42081672776472E-30	-0.579458942290139	0.033	0.235	1.34880764843852E-25	10	Neutrophil
Ctnna1	7.98683571602521E-30	-0.463580226724188	0.048	0.262	1.45168725974474E-25	10	Neutrophil
Fam111a	8.62710849946725E-30	0.871453502741552	0.273	0.137	1.56806324086317E-25	10	Neutrophil
Cxcl16	9.21545382009957E-30	-0.543474040853726	0.073	0.296	1.6750008863413E-25	10	Neutrophil
Hsd17b10	1.03138203853729E-29	-0.397577548559696	0.048	0.262	1.87463999324538E-25	10	Neutrophil
Kcnj15	1.04955602200523E-29	-0.609275565474896	0.012	0.199	1.9076730255967E-25	10	Neutrophil
Skp1a	1.05090162188091E-29	-0.326090286679192	0.094	0.341	1.91011878793074E-25	10	Neutrophil
Smim1	1.08027383486997E-29	-0.552585723957009	0.017	0.206	1.96350572225966E-25	10	Neutrophil
Naa38	1.20311300631074E-29	-0.34021459237657	0.089	0.327	2.1867782002704E-25	10	Neutrophil
Psmc3	1.32363228412326E-29	-0.343162415378374	0.093	0.335	2.40583403962244E-25	10	Neutrophil
Mpc1	1.44513455364759E-29	-0.438779240756349	0.255	0.546	2.62667656470986E-25	10	Neutrophil
St13	1.55723363222028E-29	-0.284148405535282	0.141	0.416	2.83042784992358E-25	10	Neutrophil
Cryl1	1.60376404038126E-29	-0.552184490947565	0.017	0.205	2.91500151979698E-25	10	Neutrophil
Rps11	1.64355621607971E-29	-0.49760943915289	0.664	0.854	2.98732777834649E-25	10	Neutrophil
Ergic3	1.66210664207986E-29	-0.364439102890707	0.051	0.267	3.02104503264435E-25	10	Neutrophil
Prdx3	1.67169738468073E-29	-0.409797893985474	0.035	0.24	3.03847716639569E-25	10	Neutrophil
Mfsd1	1.67285506080289E-29	-0.432301476362846	0.045	0.252	3.04058135851533E-25	10	Neutrophil
Rps12-ps3	1.7205767170172E-29	-0.326211603837207	0.132	0.399	3.12732024085046E-25	10	Neutrophil
Ahnak	1.79971432193283E-29	-0.647519648975012	0.033	0.231	3.27116075154512E-25	10	Neutrophil
Ndufs7	1.87106904620854E-29	-0.298534239390919	0.174	0.461	3.40085509838864E-25	10	Neutrophil
Tpr	2.01442198483385E-29	-0.356589074996304	0.103	0.346	3.66141339963401E-25	10	Neutrophil
Clic1	2.11574671002469E-29	0.592049941922444	0.613	0.522	3.84558122014088E-25	10	Neutrophil
Cryz	2.4666645519278E-29	-0.542136715883721	0.02	0.211	4.48340948958397E-25	10	Neutrophil
Tomm5	2.58906121655311E-29	-0.374593436050278	0.083	0.315	4.70587766720693E-25	10	Neutrophil
Klf6	2.8283358602139E-29	0.877220403815143	0.407	0.269	5.14078325952478E-25	10	Neutrophil
Eif4g1	3.05480227189225E-29	-0.361407104646991	0.056	0.274	5.55240860939135E-25	10	Neutrophil
Ktn1	3.08609609940933E-29	-0.563060771358865	0.018	0.206	5.60928827028639E-25	10	Neutrophil
Dhrs4	3.42232024663333E-29	-0.532128476907474	0.02	0.21	6.22040928028074E-25	10	Neutrophil
Tmcc1	3.4398559719721E-29	0.917796279933556	0.268	0.134	6.25228221465649E-25	10	Neutrophil
Tcf4	3.69323608077977E-29	-0.667743669461597	0.028	0.224	6.71282590042532E-25	10	Neutrophil
Ywhae	3.94444290597709E-29	-0.293754507289987	0.209	0.514	7.16941942590396E-25	10	Neutrophil
Vdac3	4.17182838265898E-29	-0.365866097561539	0.078	0.309	7.58271526832096E-25	10	Neutrophil
Echs1	4.33655537028591E-29	-0.409619298580636	0.043	0.249	7.88212304103166E-25	10	Neutrophil
Glul	4.66775626927776E-29	-0.444571601595195	0.073	0.298	8.48411379503926E-25	10	Neutrophil
Eef1b2	5.08384837232206E-29	-0.300476071229934	0.18	0.468	9.24040280153258E-25	10	Neutrophil
Emb	5.95042638481189E-29	0.833569910163353	0.301	0.161	1.08154949970341E-24	10	Neutrophil
Ddost	6.14580941400813E-29	-0.412872967783937	0.05	0.256	1.11706231909012E-24	10	Neutrophil
Ncoa7	6.25345540248509E-29	-0.506625748086946	0.017	0.202	1.13662805395569E-24	10	Neutrophil
Dst	6.32843165814174E-29	-0.523361949308138	0.005	0.183	1.15025573818384E-24	10	Neutrophil
Thoc7	6.51704633146071E-29	-0.354282352601315	0.053	0.268	1.1845383412063E-24	10	Neutrophil
Med28	6.87690117706368E-29	-0.304047755925432	0.124	0.384	1.24994555794309E-24	10	Neutrophil
Dek	6.98497278832886E-29	-0.379862241202269	0.053	0.264	1.26958865400665E-24	10	Neutrophil
Tcf25	8.08074078985314E-29	-0.347711913502433	0.093	0.331	1.46875544596371E-24	10	Neutrophil
Nucks1	8.16597470770925E-29	-0.396748085353634	0.045	0.252	1.48424756287323E-24	10	Neutrophil
Pdha1	8.46239642345655E-29	-0.368766322568272	0.068	0.29	1.53812517392746E-24	10	Neutrophil
Edf1	8.72066004704293E-29	-0.308237085174546	0.276	0.601	1.58506717015052E-24	10	Neutrophil
Dpm3	8.76277396993127E-29	-0.296034666490267	0.106	0.351	1.59272179677471E-24	10	Neutrophil
Man1a	1.07860114050518E-28	-0.471421775574014	0.013	0.197	1.96046543298221E-24	10	Neutrophil
P4hb	1.17818942495294E-28	-0.320738478177687	0.079	0.31	2.14147709879446E-24	10	Neutrophil
Glrx3	1.27760519828818E-28	-0.371402733654562	0.03	0.227	2.32217520840859E-24	10	Neutrophil
Abca3	1.51920163697791E-28	-0.485632302069706	0.018	0.205	2.76130089537105E-24	10	Neutrophil
Lrrc58	1.52798762449681E-28	-0.374956822152038	0.068	0.287	2.7772703062854E-24	10	Neutrophil
Enpp2	1.79880312800182E-28	-0.575567648660521	0.01	0.189	3.26950456545611E-24	10	Neutrophil
Ndufb9	1.86708474805566E-28	-0.393331263809195	0.329	0.622	3.39361323806598E-24	10	Neutrophil
Fkbp3	1.88700498044821E-28	-0.326504258389164	0.053	0.267	3.42982025246266E-24	10	Neutrophil
Mrpl54	1.99616326098625E-28	-0.306846651251283	0.103	0.348	3.62822634316861E-24	10	Neutrophil
Erh	2.18591421898625E-28	-0.269445586698297	0.124	0.379	3.97311768442941E-24	10	Neutrophil
Smim24	2.35280932005361E-28	-0.55547325454211	0.008	0.185	4.27646622012944E-24	10	Neutrophil
Timm8b	2.60913301353329E-28	-0.339124046769823	0.147	0.412	4.74236016539812E-24	10	Neutrophil
Dnajc12	2.63307807192871E-28	-0.568113135708994	0.013	0.194	4.78588270353762E-24	10	Neutrophil
Rexo2	2.64223384661812E-28	-0.354525474409386	0.06	0.274	4.8025242396131E-24	10	Neutrophil
Timm17a	2.8342260658456E-28	-0.341799616944462	0.058	0.273	5.15148929728097E-24	10	Neutrophil
Anapc5	3.11366181051479E-28	-0.386744392988574	0.045	0.249	5.65939170679168E-24	10	Neutrophil
Aldh9a1	3.14668720231779E-28	-0.474273389135708	0.012	0.192	5.71941865893282E-24	10	Neutrophil
Rab32	3.48877600464071E-28	0.782387986456734	0.164	0.061	6.34119926603495E-24	10	Neutrophil
Serf2	3.4947027471743E-28	0.406582724871115	0.829	0.821	6.35197171326402E-24	10	Neutrophil
Cct4	4.03576596994477E-28	-0.321237288748846	0.086	0.317	7.33540822697162E-24	10	Neutrophil
Cct2	4.21006003530302E-28	-0.336599186684449	0.036	0.235	7.65220512016676E-24	10	Neutrophil
Pop5	4.61729083307407E-28	-0.3344743467423	0.043	0.247	8.39238781819544E-24	10	Neutrophil
Cyb5r3	4.88112815622174E-28	-0.391889973624564	0.036	0.235	8.87193853674863E-24	10	Neutrophil
Pnn	5.18744616644201E-28	-0.449134360236994	0.048	0.252	9.428702152125E-24	10	Neutrophil
Ghr	5.25899765889284E-28	-0.542398695435916	0.01	0.187	9.55875414480362E-24	10	Neutrophil
Mcee	5.48013736020793E-28	-0.440096898067731	0.041	0.24	9.96069766591394E-24	10	Neutrophil
Tmem174	6.05742270835178E-28	-0.591527731962326	0.012	0.189	1.10099715147002E-23	10	Neutrophil
Nap1l1	6.24594679296016E-28	-0.292783649792219	0.071	0.292	1.13526328908844E-23	10	Neutrophil
Snrpb2	6.38080913720652E-28	-0.390494759549794	0.043	0.242	1.15977586877866E-23	10	Neutrophil
Skap2	6.84537302870395E-28	0.842995833184901	0.371	0.24	1.24421500169723E-23	10	Neutrophil
Nme2	6.90941394055908E-28	-0.465473389932995	0.022	0.205	1.25585507783602E-23	10	Neutrophil
Nmt1	7.98036647503856E-28	-0.381671151764377	0.043	0.244	1.45051141050301E-23	10	Neutrophil
Scoc	8.16228586567439E-28	-0.446748112394869	0.017	0.198	1.48357707894498E-23	10	Neutrophil
Defb29	8.74369729034126E-28	-0.578089762385477	0.013	0.192	1.58925441949243E-23	10	Neutrophil
Tcp1	1.10253908424485E-27	-0.301438631833652	0.048	0.253	2.00397503952344E-23	10	Neutrophil
Mrpl51	1.1189806014016E-27	-0.281129075084072	0.088	0.319	2.03385914110754E-23	10	Neutrophil
Glrx5	1.16109305032661E-27	-0.331048994203056	0.066	0.282	2.11040272827365E-23	10	Neutrophil
Selm	1.34818450699533E-27	-0.51735889060053	0.026	0.212	2.45046015991471E-23	10	Neutrophil
Gpx4	1.37090028496862E-27	-0.471078250946584	0.483	0.756	2.49174835795897E-23	10	Neutrophil
Eif3c	1.45406758729542E-27	-0.328012095503882	0.078	0.303	2.64291324666816E-23	10	Neutrophil
Eif4ebp1	1.54401081904173E-27	0.889569993734162	0.283	0.154	2.80639406469025E-23	10	Neutrophil
Mrpl20	1.6230449390279E-27	-0.275065185808152	0.109	0.349	2.95004648117711E-23	10	Neutrophil
Golga4	1.75297637286218E-27	-0.467207767913459	0.023	0.204	3.1862098553143E-23	10	Neutrophil
Cbx3	1.76121951440493E-27	-0.40406904047336	0.06	0.269	3.20119258938241E-23	10	Neutrophil
Rpl13-ps3	1.77645267898015E-27	-0.360952188543761	0.036	0.23	3.22888038931431E-23	10	Neutrophil
Mef2c	1.83653175601181E-27	-0.684400447779779	0.036	0.226	3.33808011972707E-23	10	Neutrophil
Cct3	2.21871847370513E-27	-0.370451794304016	0.04	0.236	4.03274269780645E-23	10	Neutrophil
Mrps21	2.22325167503461E-27	-0.288343768953075	0.235	0.533	4.0409822445429E-23	10	Neutrophil
Cyp2e1	2.38413093666517E-27	-0.672037536755641	0.03	0.215	4.33339639048261E-23	10	Neutrophil
Nrip1	2.38956305408035E-27	-0.533271501059238	0.013	0.189	4.34326980709644E-23	10	Neutrophil
Ccser2	2.88728053436323E-27	-0.492551718674314	0.018	0.195	5.24792109925861E-23	10	Neutrophil
Ict1	2.9467321824686E-27	-0.376640067751186	0.036	0.229	5.35598041485493E-23	10	Neutrophil
Gm2000	3.14915001762912E-27	-0.336715566458957	0.043	0.241	5.7238950720427E-23	10	Neutrophil
Nsa2	3.17761437865112E-27	-0.25386936101436	0.076	0.296	5.77563189463628E-23	10	Neutrophil
Rab18	3.18533557793208E-27	-0.338882853399255	0.058	0.265	5.78966594644935E-23	10	Neutrophil
Ank3	3.35090013413713E-27	-0.503061107799433	0.01	0.182	6.09059608380765E-23	10	Neutrophil
Mettl7a1	3.47654781748392E-27	-0.467730190758251	0.02	0.2	6.31897331305877E-23	10	Neutrophil
Csnk1a1	3.97267082558222E-27	-0.357797549276695	0.132	0.381	7.22072649257824E-23	10	Neutrophil
Atp2a2	4.683341378371E-27	-0.394169930924727	0.041	0.235	8.51244128932713E-23	10	Neutrophil
Ssr3	4.82806794372423E-27	-0.367239565257908	0.045	0.24	8.77549629451316E-23	10	Neutrophil
Ogdh	5.10573064416066E-27	-0.401573661523573	0.056	0.259	9.28017601882642E-23	10	Neutrophil
Tiparp	5.31921284294329E-27	0.839984970278538	0.185	0.076	9.66820126333372E-23	10	Neutrophil
Pomp	5.66864279116203E-27	-0.270529501195011	0.205	0.493	1.03033251372161E-22	10	Neutrophil
Inmt	5.82588493387757E-27	-0.779629584096321	0.003	0.168	1.05891284558159E-22	10	Neutrophil
Pdia4	6.38217604272271E-27	-0.451421335839549	0.018	0.195	1.16002431752528E-22	10	Neutrophil
Nox4	6.6458715747155E-27	-0.604511001277951	0.01	0.18	1.20795361742029E-22	10	Neutrophil
Tmed9	6.79631144873564E-27	-0.307902671501384	0.108	0.342	1.23529756892219E-22	10	Neutrophil
Mycbp2	7.76819116388088E-27	-0.385552618517691	0.078	0.292	1.41194642594699E-22	10	Neutrophil
Slc7a7	8.5843092653666E-27	-0.505163914358245	0.01	0.179	1.56028405207303E-22	10	Neutrophil
Entpd1	8.6464183344963E-27	0.689962281227666	0.179	0.071	1.57157299647805E-22	10	Neutrophil
BC026585	8.89697627452906E-27	-0.526407899179679	0.008	0.177	1.6171144076584E-22	10	Neutrophil
Apobr	9.13965423788702E-27	0.582021294759934	0.124	0.039	1.66122355427834E-22	10	Neutrophil
Ube3a	1.12593162454752E-26	-0.394956354333982	0.051	0.249	2.04649332077757E-22	10	Neutrophil
Abcd3	1.41888473840553E-26	-0.470701753413439	0.017	0.19	2.57896490052589E-22	10	Neutrophil
Aldh2	1.48752440555679E-26	-0.362224099631257	0.118	0.356	2.70372435954003E-22	10	Neutrophil
Ptpn6	1.50840698387773E-26	0.884653188817369	0.353	0.222	2.74168053389616E-22	10	Neutrophil
Wdr83os	1.55112491511526E-26	-0.305089269650961	0.05	0.249	2.8193246457135E-22	10	Neutrophil
Spint2	1.70874058919701E-26	-0.383104723983633	0.111	0.343	3.10580689492449E-22	10	Neutrophil
Bckdha	1.84533504981082E-26	-0.41810075087671	0.036	0.225	3.35408098653615E-22	10	Neutrophil
Ccnl1	1.86514076136989E-26	0.895375877459534	0.386	0.26	3.39007984786591E-22	10	Neutrophil
Mtch2	1.88758236257871E-26	-0.32528987594839	0.083	0.301	3.43086970222307E-22	10	Neutrophil
Mydgf	1.97788828122913E-26	-0.294206728968171	0.04	0.233	3.59500973996207E-22	10	Neutrophil
Tbcb	2.01948150172103E-26	-0.263318599912458	0.073	0.289	3.67060957752815E-22	10	Neutrophil
Golgb1	2.10608215957464E-26	-0.39608964507419	0.048	0.244	3.82801493324286E-22	10	Neutrophil
Msn	2.10962227326178E-26	0.746463922853119	0.502	0.401	3.83444944388061E-22	10	Neutrophil
Hist1h4i	2.26281839778099E-26	0.663512572595299	0.123	0.038	4.11289871980672E-22	10	Neutrophil
Hpn	2.53561721837355E-26	-0.473135741508958	0.013	0.184	4.60873785611576E-22	10	Neutrophil
Dgat1	2.67797991311423E-26	0.68672258845782	0.157	0.058	4.86749629007642E-22	10	Neutrophil
Ppa2	2.70526440476232E-26	-0.412870398896615	0.036	0.223	4.91708858209599E-22	10	Neutrophil
Itpr1	2.867161373986E-26	-0.461429344968587	0.031	0.213	5.21135251335695E-22	10	Neutrophil
Sptssa	2.99275455548678E-26	-0.334415545419355	0.084	0.3	5.43963068005276E-22	10	Neutrophil
Eif3m	3.38628980377784E-26	-0.283574980652987	0.091	0.314	6.1549203473466E-22	10	Neutrophil
Emc10	3.63142424729053E-26	-0.314119953490426	0.058	0.261	6.60047671187526E-22	10	Neutrophil
Pstpip1	4.07915313942149E-26	0.754838770067669	0.19	0.081	7.4142687462125E-22	10	Neutrophil
Lgals3bp	4.39691835507865E-26	-0.439690885648779	0.015	0.185	7.99183880219096E-22	10	Neutrophil
Snhg18	4.51686418092277E-26	-0.468431633890911	0.041	0.23	8.20985233524523E-22	10	Neutrophil
Hdlbp	6.08757161545804E-26	-0.33145273193032	0.033	0.217	1.10647701682565E-21	10	Neutrophil
Stx16	6.10959133040303E-26	-0.416458698737577	0.033	0.215	1.11047932021405E-21	10	Neutrophil
Errfi1	6.39563641504269E-26	-0.495964857837307	0.03	0.21	1.16247087479816E-21	10	Neutrophil
Slc47a1	6.55369455908806E-26	-0.554197911009771	0.003	0.162	1.19119952305985E-21	10	Neutrophil
Rap1b	6.80417724448432E-26	0.792458418862557	0.464	0.365	1.23672725595747E-21	10	Neutrophil
Grhpr	7.0014479316851E-26	-0.512364906080042	0.023	0.196	1.27258317606308E-21	10	Neutrophil
Gngt2	7.04762179723443E-26	0.93808802267414	0.359	0.231	1.28097573786533E-21	10	Neutrophil
Psmb7	7.19961637651062E-26	-0.301433829711387	0.079	0.296	1.30860227259457E-21	10	Neutrophil
Alpl	7.33432171787623E-26	-0.562090789795095	0.01	0.174	1.33308631544118E-21	10	Neutrophil
Tuba1b	7.5012582905513E-26	-0.377226576686894	0.109	0.337	1.3634287068906E-21	10	Neutrophil
Ctbp1	8.20539061949523E-26	-0.359534020293542	0.045	0.234	1.49141179899945E-21	10	Neutrophil
Sumo2	8.59300249908869E-26	-0.267931062972477	0.238	0.537	1.56186413423436E-21	10	Neutrophil
Dennd4a	9.33655063194474E-26	0.5424264020331	0.106	0.03	1.69701144286227E-21	10	Neutrophil
Kcnq1ot1	1.09514423465737E-25	-0.58109396676155	0.028	0.204	1.99053416091324E-21	10	Neutrophil
Rbbp7	1.1232553528042E-25	-0.381098898018425	0.023	0.198	2.04162892925691E-21	10	Neutrophil
Itgam	1.17541894268291E-25	0.766889380479544	0.252	0.128	2.13644147022045E-21	10	Neutrophil
Rps6	1.17564011517699E-25	-0.472415698756656	0.581	0.81	2.1368434733457E-21	10	Neutrophil
Cgnl1	1.17659176672771E-25	-0.450872570045317	0.022	0.195	2.13857319520429E-21	10	Neutrophil
Dnajc15	1.62351991198334E-25	-0.270142006732563	0.084	0.3	2.95090979202092E-21	10	Neutrophil
Gm6483	1.84877828049658E-25	-0.483873808626882	0.018	0.185	3.36033940263059E-21	10	Neutrophil
Rnf187	1.87489253218602E-25	-0.267193255727104	0.091	0.31	3.4078046665013E-21	10	Neutrophil
Rab3ip	2.07121506500494E-25	-0.409784052572917	0.025	0.2	3.76464050215298E-21	10	Neutrophil
Rpl30	2.42208443500304E-25	-0.335995059774977	0.356	0.661	4.40238066906152E-21	10	Neutrophil
Sdhd	2.49689646370612E-25	-0.266937754289553	0.079	0.292	4.53835901243224E-21	10	Neutrophil
Ran	2.82295714524497E-25	-0.250627726234736	0.151	0.406	5.13100690719726E-21	10	Neutrophil
Atrx	3.09301457036524E-25	-0.338930974062525	0.129	0.365	5.62186328309586E-21	10	Neutrophil
Hnrnpa1	3.37186489975112E-25	-0.314890358047701	0.065	0.264	6.12870164178763E-21	10	Neutrophil
Nedd4	3.56898246964753E-25	-0.426182213093547	0.033	0.211	6.48698253683136E-21	10	Neutrophil
Psma3	4.34525350228661E-25	-0.27513336411603	0.182	0.444	7.89793276575615E-21	10	Neutrophil
Polr2m	4.89118945255835E-25	-0.311220454674689	0.043	0.229	8.89022594897006E-21	10	Neutrophil
Ttc14	5.19624343690072E-25	-0.416344832250776	0.063	0.257	9.44469207091075E-21	10	Neutrophil
Itm2c	5.50055567413982E-25	-0.32401094930023	0.063	0.262	9.99780999331654E-21	10	Neutrophil
Abtb1	5.8966919658941E-25	0.611004546403701	0.137	0.048	1.07178273172091E-20	10	Neutrophil
Fosb	6.82582045753873E-25	0.663322358463139	0.152	0.056	1.24066112636224E-20	10	Neutrophil
Tmem261	6.89732800831156E-25	-0.334572433129046	0.026	0.199	1.25365833879071E-20	10	Neutrophil
Pgls	7.06031232227123E-25	-0.252647903329117	0.094	0.312	1.28328236769602E-20	10	Neutrophil
Rpl27	7.06673010268184E-25	-0.385980209050036	0.464	0.738	1.28444886346345E-20	10	Neutrophil
Slc13a1	7.16413758467397E-25	-0.736731038771095	0.022	0.189	1.30215364739034E-20	10	Neutrophil
Ccdc50	8.25356580772498E-25	-0.418288709039069	0.017	0.179	1.50016812121209E-20	10	Neutrophil
Fam213a	8.60420932973753E-25	-0.430971758447861	0.017	0.182	1.56390108777309E-20	10	Neutrophil
Msi2	8.61716687951312E-25	-0.439918106739193	0.02	0.187	1.5662562520203E-20	10	Neutrophil
Slc22a8	9.3380262686104E-25	-0.586158320102661	0.007	0.162	1.69727965458263E-20	10	Neutrophil
Mrpl34	1.09496346494041E-24	-0.310473769013717	0.089	0.301	1.99020559387569E-20	10	Neutrophil
Ssb	1.26205503403428E-24	-0.30012471117262	0.099	0.316	2.29391122986071E-20	10	Neutrophil
Phpt1	1.33853488255336E-24	-0.380762186706512	0.022	0.188	2.43292100252898E-20	10	Neutrophil
G6pc	1.4895849383578E-24	-0.608076159988276	0.005	0.158	2.70746958395914E-20	10	Neutrophil
Caprin1	1.54066810031926E-24	-0.302339059272382	0.066	0.262	2.80031833914028E-20	10	Neutrophil
Mocs2	1.57227747638936E-24	-0.391137142807455	0.031	0.205	2.8577715410853E-20	10	Neutrophil
Igbp1	1.57563500591177E-24	-0.351652693267126	0.015	0.178	2.86387418674523E-20	10	Neutrophil
Huwe1	1.88088720172118E-24	-0.348935003764596	0.033	0.209	3.41870057784841E-20	10	Neutrophil
Smagp	2.02608857769965E-24	-0.409283037349185	0.02	0.184	3.68261859882689E-20	10	Neutrophil
Bst2	2.06917344183171E-24	-0.561230281571192	0.109	0.316	3.76092964787331E-20	10	Neutrophil
Rpl37a	2.11105857607259E-24	-0.357905351681933	0.836	0.925	3.83706006786955E-20	10	Neutrophil
Camk2d	2.11946104455763E-24	-0.468847437117148	0.04	0.217	3.85233239458795E-20	10	Neutrophil
Ankrd13c	2.12003492554809E-24	-0.361344262153477	0.05	0.235	3.85337548067622E-20	10	Neutrophil
Cnn3	2.18128178553408E-24	-0.45648153177804	0.033	0.206	3.96469777338674E-20	10	Neutrophil
Agpat3	2.26463619840127E-24	-0.404573572907437	0.017	0.178	4.11620275421415E-20	10	Neutrophil
Tceal8	2.36622938238093E-24	-0.425199299303117	0.022	0.185	4.30085852541557E-20	10	Neutrophil
Vkorc1	2.37715762426417E-24	-0.385089426231269	0.015	0.175	4.32072169786256E-20	10	Neutrophil
Cmbl	2.50996484116496E-24	-0.539486163058823	0.012	0.169	4.56211209530142E-20	10	Neutrophil
Psmd3	2.59136325673541E-24	-0.364443156021666	0.023	0.189	4.71006185544228E-20	10	Neutrophil
Fabp5	2.78093644165917E-24	0.708970852963483	0.22	0.104	5.0546300763597E-20	10	Neutrophil
Aldh7a1	2.79692474202266E-24	-0.491362945608837	0.017	0.176	5.08369041110039E-20	10	Neutrophil
H2-DMa	2.83780912267885E-24	-0.758036533210429	0.103	0.295	5.15800186138107E-20	10	Neutrophil
Eif3f	2.84305370867222E-24	-0.297977000096081	0.217	0.483	5.16753442088263E-20	10	Neutrophil
Polr2i	2.85820357442486E-24	-0.26525454683493	0.056	0.248	5.19507081687462E-20	10	Neutrophil
Gstm1	2.861583744766E-24	-0.50702130229665	0.05	0.232	5.20121461448667E-20	10	Neutrophil
Kctd12	2.94002117165066E-24	0.903553372843685	0.311	0.187	5.34378248159225E-20	10	Neutrophil
Gstt2	2.95822463817559E-24	-0.435902496289562	0.013	0.173	5.37686910234796E-20	10	Neutrophil
Tmem238	3.01992945842916E-24	-0.406796964358081	0.022	0.186	5.48902378364083E-20	10	Neutrophil
Gnb2	3.13403091223911E-24	0.693068440874071	0.526	0.47	5.6964145860858E-20	10	Neutrophil
Csrp2	3.23212279005089E-24	-0.461125068355184	0.026	0.194	5.87470638319649E-20	10	Neutrophil
BC004004	3.45206803386557E-24	-0.296192182721708	0.05	0.236	6.27447885835406E-20	10	Neutrophil
Mxd4	3.64416400222831E-24	-0.4213619734199	0.046	0.227	6.62363249045017E-20	10	Neutrophil
Dusp16	4.20904510922688E-24	0.616894481733473	0.127	0.043	7.65036039053077E-20	10	Neutrophil
Dck	5.2326503613669E-24	0.619127341748275	0.137	0.05	9.51086529682048E-20	10	Neutrophil
Tsc22d1	5.27689252933143E-24	-0.609983203784058	0.141	0.362	9.59127986131281E-20	10	Neutrophil
Ms4a6b	5.3446662381707E-24	-0.620426976508116	0.045	0.22	9.71446535449906E-20	10	Neutrophil
Ddah1	5.41908914385399E-24	-0.498406046407251	0.012	0.166	9.849736427869E-20	10	Neutrophil
Cenpb	5.43218131623966E-24	-0.349514281400661	0.023	0.188	9.87353276039721E-20	10	Neutrophil
Ccs	5.85246928368082E-24	-0.361140294989405	0.031	0.203	1.06374481700183E-19	10	Neutrophil
Me1	6.04383989247199E-24	-0.528553371499393	0.015	0.171	1.09852833885571E-19	10	Neutrophil
Ppp1r18	6.11178112611259E-24	0.797217070817635	0.245	0.128	1.11087733748223E-19	10	Neutrophil
Tlr13	6.29885801309037E-24	0.678265950121641	0.119	0.039	1.14488043245931E-19	10	Neutrophil
Nr2f6	6.62128122469429E-24	-0.373653596110843	0.025	0.191	1.20348407540043E-19	10	Neutrophil
Srsf11	7.49475764991885E-24	-0.299252223902762	0.106	0.322	1.36224715044925E-19	10	Neutrophil
Slc22a6	7.65490484944072E-24	-0.639646638837438	0.015	0.171	1.39135550543435E-19	10	Neutrophil
Sh3bgrl	7.79384281745742E-24	-0.337900579049516	0.061	0.25	1.41660887050106E-19	10	Neutrophil
Gcsh	8.00806397959947E-24	-0.403142689847398	0.023	0.187	1.455545708932E-19	10	Neutrophil
Hnf4a	8.01727616373492E-24	-0.489006527683383	0.007	0.157	1.45722011552046E-19	10	Neutrophil
Eif3a	9.1597924252816E-24	-0.255489096173426	0.123	0.348	1.66488387121918E-19	10	Neutrophil
RP23-306P12.2	9.41232056120555E-24	-0.529315982414133	0.003	0.151	1.71078338520472E-19	10	Neutrophil
Fh1	9.4505683269489E-24	-0.345277243945933	0.018	0.179	1.71773529910623E-19	10	Neutrophil
Acss1	9.78119788650264E-24	-0.42782842089688	0.007	0.157	1.77783052785072E-19	10	Neutrophil
Srp54b	1.03490646337067E-23	-0.268205762850177	0.066	0.259	1.88104598782252E-19	10	Neutrophil
Glmp	1.09832748148928E-23	-0.289346980487865	0.078	0.277	1.99632003035491E-19	10	Neutrophil
Mut	1.09907307268058E-23	-0.420522455777604	0.002	0.147	1.99767521690422E-19	10	Neutrophil
Pnisr	1.14327702758577E-23	-0.303650615449972	0.116	0.336	2.0780203253399E-19	10	Neutrophil
Plekho1	1.24276230701314E-23	-0.389878443219361	0.01	0.163	2.25884476922707E-19	10	Neutrophil
Cldn2	1.25462825235736E-23	-0.465873962669464	0.005	0.153	2.28041231148474E-19	10	Neutrophil
Tecr	1.25676923622451E-23	-0.275184895280309	0.121	0.344	2.28430376376168E-19	10	Neutrophil
Dcaf8	1.33778937630359E-23	-0.369341538405628	0.046	0.224	2.43156597036941E-19	10	Neutrophil
Cks2	1.36947874164213E-23	1.05143306132042	0.31	0.19	2.48916456080874E-19	10	Neutrophil
Mrps17	1.37815132796527E-23	-0.281786067807589	0.046	0.226	2.50492785370967E-19	10	Neutrophil
Mlf2	1.3893552426963E-23	-0.251955318805065	0.091	0.299	2.5252920891248E-19	10	Neutrophil
Cd244	1.48487263267252E-23	0.61455098309172	0.132	0.047	2.69890449714558E-19	10	Neutrophil
Idh3a	1.48591880834499E-23	-0.345655025912253	0.022	0.183	2.70080602604786E-19	10	Neutrophil
Ephx2	1.49581953835832E-23	-0.477246492241117	0.01	0.162	2.71880159292008E-19	10	Neutrophil
Slc25a10	1.54530230858856E-23	-0.413173693080002	0.015	0.171	2.80874147609058E-19	10	Neutrophil
Acadl	1.55823740987507E-23	-0.301277564914888	0.045	0.224	2.83225231618893E-19	10	Neutrophil
Plp2	1.56025898564419E-23	0.747286237073614	0.2	0.092	2.83592673230688E-19	10	Neutrophil
Hadhb	1.57991081861652E-23	-0.325815324686536	0.056	0.241	2.87164590391739E-19	10	Neutrophil
Mrps7	1.71550650846309E-23	-0.309200731404633	0.033	0.203	3.11810462978251E-19	10	Neutrophil
Mrpl28	1.75216939072787E-23	-0.360313069791887	0.058	0.241	3.18474308458698E-19	10	Neutrophil
Ly86	1.89420074612491E-23	-0.675832302742235	0.031	0.194	3.44289927615663E-19	10	Neutrophil
Cdk4	1.98695638027353E-23	-0.342847345020825	0.023	0.184	3.61149191678518E-19	10	Neutrophil
Apbb1ip	2.09154399862185E-23	0.828726922591415	0.276	0.156	3.80159037189507E-19	10	Neutrophil
Dram2	2.36203850524766E-23	-0.325232101278787	0.055	0.238	4.29324118713814E-19	10	Neutrophil
Prr5l	2.38733046261434E-23	0.575942639143033	0.103	0.031	4.33921184884782E-19	10	Neutrophil
Lrrc25	2.47596270457661E-23	0.741141081967893	0.23	0.116	4.50030981183845E-19	10	Neutrophil
Rtp4	2.69618485636976E-23	0.912135399089206	0.281	0.16	4.90058559493768E-19	10	Neutrophil
Serpinh1	2.83709641671733E-23	-0.545205651800243	0.036	0.204	5.15670644702542E-19	10	Neutrophil
G3bp1	3.02213478242116E-23	-0.283627324862578	0.086	0.285	5.4930321805287E-19	10	Neutrophil
Fah	3.11268976732403E-23	-0.457808827398658	0.008	0.158	5.65762492108816E-19	10	Neutrophil
Amn	3.18592993061935E-23	-0.480514001235232	0.015	0.169	5.79074624189373E-19	10	Neutrophil
Spcs2	3.20089600179957E-23	-0.28347953634819	0.142	0.373	5.8179485728709E-19	10	Neutrophil
Minos1	3.24387874071602E-23	-0.290681006344251	0.351	0.656	5.89607399912544E-19	10	Neutrophil
Dedd2	3.34180052276055E-23	0.572880091539148	0.114	0.037	6.07405663016957E-19	10	Neutrophil
Pid1	3.36595682365713E-23	-0.655642130461187	0.031	0.194	6.1179631226792E-19	10	Neutrophil
Itgb2	3.55991922422856E-23	0.771800833511295	0.295	0.17	6.47050918195783E-19	10	Neutrophil
Saraf	3.77579908026476E-23	-0.282623075602208	0.099	0.308	6.86289240828922E-19	10	Neutrophil
Irf8	3.80140210732912E-23	-0.541592074391875	0.04	0.208	6.90942847028141E-19	10	Neutrophil
Galnt1	3.81478280720195E-23	-0.32554236528257	0.035	0.203	6.93374923037026E-19	10	Neutrophil
Fam195a	3.83828174123478E-23	-0.403674119423726	0.015	0.169	6.97646089286833E-19	10	Neutrophil
Blmh	3.92037284614524E-23	-0.393641964913959	0.005	0.15	7.12566968515359E-19	10	Neutrophil
Fas	3.9719220070391E-23	0.665022052586107	0.159	0.063	7.21936543999427E-19	10	Neutrophil
Eif3g	4.08041984168879E-23	-0.272292828367343	0.056	0.242	7.41657110425355E-19	10	Neutrophil
Slc17a3	4.19630818628167E-23	-0.543926125704178	0.01	0.159	7.62720975938556E-19	10	Neutrophil
Pkp4	4.21300610545014E-23	-0.358514844305515	0.013	0.166	7.65755989726618E-19	10	Neutrophil
Tspan31	4.78871877053855E-23	-0.317151094325222	0.022	0.18	8.70397523733086E-19	10	Neutrophil
1810043H04Rik	4.81466995638315E-23	-0.256571611899942	0.058	0.242	8.75114411272201E-19	10	Neutrophil
H2-DMb1	5.16596696265812E-23	-0.63846469002663	0.106	0.297	9.38966155132739E-19	10	Neutrophil
Gm5424	5.53263940551246E-23	-0.526133771284703	0.005	0.149	1.00561253834595E-18	10	Neutrophil
Magt1	5.66826917230965E-23	-0.299696616416783	0.05	0.226	1.030264604759E-18	10	Neutrophil
Npc2	6.11073417297602E-23	-0.355691186209884	0.252	0.508	1.11068704328012E-18	10	Neutrophil
Dnajb14	6.15516730153096E-23	-0.392662550790552	0.018	0.173	1.11876320872627E-18	10	Neutrophil
Dpy30	6.52421454123449E-23	-0.303339464949577	0.043	0.215	1.18584123501478E-18	10	Neutrophil
Sarnp	6.86676522041425E-23	-0.253248532838053	0.066	0.255	1.24810324646249E-18	10	Neutrophil
Syne2	6.88460467583956E-23	-0.430799539407242	0.022	0.178	1.2513457458806E-18	10	Neutrophil
Gimap6	7.40440199038456E-23	-0.739473540126312	0.023	0.178	1.3458241057723E-18	10	Neutrophil
Srsf9	7.65015078017619E-23	-0.282189228955111	0.04	0.211	1.39049140580482E-18	10	Neutrophil
Smarca2	7.98933632761191E-23	-0.370641115338376	0.035	0.199	1.45214177090674E-18	10	Neutrophil
Dgcr6	8.28459341841358E-23	-0.32093787192807	0.026	0.188	1.50580769973085E-18	10	Neutrophil
1700011H14Rik	8.53280043000056E-23	-0.435232614560068	0.022	0.178	1.5509218061569E-18	10	Neutrophil
Scpep1	8.88977713223382E-23	-0.327744476523981	0.012	0.161	1.61580589155482E-18	10	Neutrophil
Birc6	8.90454762085138E-23	-0.323299852179953	0.058	0.24	1.61849057556595E-18	10	Neutrophil
Gcdh	1.03792359993357E-22	-0.42224031484897	0.02	0.175	1.88652993523926E-18	10	Neutrophil
Ces1f	1.04003199102191E-22	-0.572445907040884	0.007	0.151	1.89036214688141E-18	10	Neutrophil
Fahd1	1.05426320672399E-22	-0.434587748987746	0.02	0.173	1.91622880454153E-18	10	Neutrophil
Igfbp5	1.10773345832153E-22	-1.19510137621195	0.028	0.186	2.01341633384522E-18	10	Neutrophil
Ddb1	1.14866389653344E-22	-0.353256116916178	0.023	0.181	2.08781149833917E-18	10	Neutrophil
Naa20	1.17466165222186E-22	-0.35597434139252	0.023	0.18	2.13506501907846E-18	10	Neutrophil
Prpf4b	1.23621137417985E-22	-0.376457373246409	0.06	0.24	2.2469377937093E-18	10	Neutrophil
Plxnb2	1.26426909695372E-22	-0.363373425710506	0.022	0.177	2.29793551062307E-18	10	Neutrophil
Lpcat2	1.28564101134009E-22	0.685716404982659	0.227	0.113	2.33678110221174E-18	10	Neutrophil
Mrps34	1.50806376615047E-22	-0.30116953740943	0.036	0.203	2.74105670135509E-18	10	Neutrophil
Ccr2	1.63577755625877E-22	-0.896128275148846	0.046	0.211	2.97318928625594E-18	10	Neutrophil
Sucla2	2.02519508857398E-22	-0.312447774112691	0.041	0.21	3.68099459299206E-18	10	Neutrophil
Akr1b3	2.71351772913116E-22	-0.307686012165106	0.043	0.213	4.93208982446881E-18	10	Neutrophil
Pa2g4	2.79769266482243E-22	-0.3365090212847	0.022	0.174	5.08508618758125E-18	10	Neutrophil
Arl6ip5	2.82270313261996E-22	-0.272006723984929	0.086	0.284	5.13054521385004E-18	10	Neutrophil
Samm50	2.83108826779132E-22	-0.287383873997759	0.045	0.215	5.1457860355375E-18	10	Neutrophil
Laptm5	2.83333578028998E-22	0.467861836078209	0.49	0.331	5.14987111425507E-18	10	Neutrophil
Smim22	2.9194526318247E-22	-0.387510240678062	0.015	0.164	5.30639710360457E-18	10	Neutrophil
Clk1	3.07032048905475E-22	0.786586803055839	0.404	0.294	5.58061452090592E-18	10	Neutrophil
Nudt4	3.14667097982493E-22	0.686553440921183	0.338	0.212	5.71938917292979E-18	10	Neutrophil
Sumo3	3.15698058608402E-22	-0.263192645506526	0.053	0.231	5.73812791326632E-18	10	Neutrophil
Pcx	3.19080095523348E-22	-0.431696146531138	0.022	0.175	5.79959981623236E-18	10	Neutrophil
Mrps18a	3.23739626653747E-22	-0.259971900556303	0.043	0.214	5.8842914540585E-18	10	Neutrophil
Ccnt2	3.25421265370345E-22	-0.417439308813082	0.035	0.196	5.91485691937139E-18	10	Neutrophil
Nit2	3.53101868066523E-22	-0.393997303840651	0.012	0.158	6.41797955397712E-18	10	Neutrophil
Phldb2	3.59331662733791E-22	-0.392751336984249	0.007	0.148	6.53121230184938E-18	10	Neutrophil
Tmem126a	3.77768444407193E-22	-0.322085354850501	0.026	0.183	6.86631924554513E-18	10	Neutrophil
Dhcr24	4.18027408369548E-22	-0.40595633712499	0.015	0.162	7.59806617452491E-18	10	Neutrophil
Ahcyl2	4.21003978997298E-22	-0.332086556606469	0.036	0.199	7.6521683222549E-18	10	Neutrophil
Hao2	4.2200929102258E-22	-0.508955302546347	0.012	0.157	7.67044087362641E-18	10	Neutrophil
Lyz2	4.64199422336304E-22	-0.361058929179266	0.728	0.57	8.43728870038466E-18	10	Neutrophil
Map1lc3a	5.07062089452277E-22	-0.273377395079272	0.088	0.285	9.21636053788459E-18	10	Neutrophil
Sardh	5.0757447233208E-22	-0.4264080507312	0.007	0.147	9.22567360910789E-18	10	Neutrophil
S100a16	5.54679187781805E-22	-0.485051674513444	0.028	0.184	1.00818489171221E-17	10	Neutrophil
Wdr18	5.66402215138063E-22	-0.366069077913812	0.008	0.151	1.02949266623494E-17	10	Neutrophil
Adap2os	5.83727934937413E-22	-0.519949089683604	0.015	0.161	1.06098389454224E-17	10	Neutrophil
Sdf2l1	6.03182842292224E-22	-0.393548375940346	0.053	0.224	1.09634513415035E-17	10	Neutrophil
Frmd4b	6.139386009411E-22	-0.38509596996685	0.015	0.162	1.11589480107054E-17	10	Neutrophil
Aco1	6.56000739153305E-22	-0.38992967517797	0.012	0.155	1.19234694348505E-17	10	Neutrophil
Tubb5	6.61259007001978E-22	-0.370023854740013	0.127	0.339	1.2019043711268E-17	10	Neutrophil
Nfic	6.63259283534224E-22	-0.339587344985928	0.022	0.173	1.2055400737518E-17	10	Neutrophil
Fam96b	6.65930671822965E-22	-0.305118921238935	0.033	0.193	1.21039558910542E-17	10	Neutrophil
Aldh4a1	6.67762422184912E-22	-0.377505641110457	0.013	0.16	1.2137249785633E-17	10	Neutrophil
Plekhb2	7.12608940138221E-22	-0.276705555845416	0.033	0.194	1.29523800959523E-17	10	Neutrophil
2610507B11Rik	7.54481063182373E-22	-0.355358539681801	0.015	0.161	1.37134478044028E-17	10	Neutrophil
Chrac1	7.94894844240657E-22	-0.294556268248083	0.031	0.19	1.44480086889182E-17	10	Neutrophil
Ltb4r1	8.17496346391231E-22	0.562074653475172	0.121	0.042	1.4858813592007E-17	10	Neutrophil
Tmem64	8.55258191264847E-22	-0.398977912270661	0.003	0.14	1.55451728844299E-17	10	Neutrophil
AW112010	8.98708048021805E-22	-0.84138094942868	0.111	0.299	1.63349174808443E-17	10	Neutrophil
Mep1a	9.10238732966324E-22	-0.557871820888515	0.02	0.167	1.65444992103959E-17	10	Neutrophil
Bclaf1	9.70576428465912E-22	-0.288543885744239	0.07	0.252	1.76411971637964E-17	10	Neutrophil
Sod3	1.01301675836129E-21	-0.453368304965071	0.017	0.162	1.84125925999749E-17	10	Neutrophil
Lypla1	1.18481205918554E-21	-0.329527445567157	0.058	0.231	2.15351439877564E-17	10	Neutrophil
Mrps26	1.21487651180575E-21	-0.306621263553221	0.033	0.192	2.20815954785813E-17	10	Neutrophil
Guk1	1.30196472121252E-21	-0.259132340461054	0.043	0.209	2.36645107727587E-17	10	Neutrophil
Csnk2a1	1.37461097374994E-21	-0.292407697558013	0.063	0.241	2.49849290588789E-17	10	Neutrophil
Aass	1.37745888382967E-21	-0.471354391127312	0.01	0.15	2.50366926724881E-17	10	Neutrophil
Vamp8	1.51478081310206E-21	0.604117681075611	0.583	0.577	2.7532656058943E-17	10	Neutrophil
Sdhaf4	1.52431493876573E-21	-0.341034374825519	0.023	0.173	2.77059483270059E-17	10	Neutrophil
Acin1	1.52847688021814E-21	-0.265031073387707	0.063	0.24	2.77815957748449E-17	10	Neutrophil
Mrpl21	1.53177919124967E-21	-0.326731358315649	0.026	0.18	2.78416185801541E-17	10	Neutrophil
Mrpl2	1.56404839439137E-21	-0.334645259080168	0.017	0.162	2.84281436164575E-17	10	Neutrophil
Samhd1	1.57126946316893E-21	0.769339204454264	0.364	0.247	2.85593937625585E-17	10	Neutrophil
Tmem106a	1.59308846173483E-21	-0.302566193104467	0.031	0.19	2.89559758804922E-17	10	Neutrophil
Adh5	1.62617310324755E-21	-0.323045715994387	0.045	0.21	2.95573223246274E-17	10	Neutrophil
Ldhd	1.62644768456517E-21	-0.460784730986147	0.012	0.154	2.95623131146566E-17	10	Neutrophil
Cebpzos	1.76740270686576E-21	-0.265227499243368	0.026	0.18	3.2124311599992E-17	10	Neutrophil
Hnrnpr	1.79937445758161E-21	-0.331766500814125	0.048	0.216	3.27054301410033E-17	10	Neutrophil
Ctsc	1.8038037392264E-21	-0.839250767314042	0.136	0.318	3.27859367641791E-17	10	Neutrophil
Wasl	1.89534621258354E-21	-0.344866040653454	0.013	0.156	3.44498127599184E-17	10	Neutrophil
Vps37b	1.91971919506897E-21	0.689415361972738	0.157	0.065	3.48928160895736E-17	10	Neutrophil
Ndufaf4	1.96956661236265E-21	-0.345811919239095	0.012	0.152	3.57988427463035E-17	10	Neutrophil
Itga6	2.05634339897858E-21	-0.378624636525095	0.031	0.187	3.73760976198347E-17	10	Neutrophil
Lman1	2.11248754776895E-21	-0.277681602136431	0.026	0.179	3.83965736682485E-17	10	Neutrophil
Tmed4	2.18806898272638E-21	-0.285606929255239	0.023	0.173	3.97703418300347E-17	10	Neutrophil
Ndufs1	2.37182285440185E-21	-0.330660172510077	0.028	0.182	4.3110252201608E-17	10	Neutrophil
Tsn	2.37557349457662E-21	-0.288783679736558	0.06	0.234	4.31784238374247E-17	10	Neutrophil
Bod1l	2.46205478934882E-21	-0.325308760046066	0.038	0.199	4.47503078512042E-17	10	Neutrophil
Ei24	2.79431425897443E-21	-0.307734602006012	0.022	0.17	5.07894559711193E-17	10	Neutrophil
Vma21	2.84814359120153E-21	-0.28264505182461	0.023	0.173	5.1767857913679E-17	10	Neutrophil
Camk1	3.03015176792519E-21	-0.320680987266192	0.045	0.208	5.50760385338083E-17	10	Neutrophil
Slc37a4	3.10103409037325E-21	-0.42567958592683	0.012	0.151	5.63643956266241E-17	10	Neutrophil
Tkfc	3.34694870163078E-21	-0.435200220844515	0.008	0.146	6.0834139600841E-17	10	Neutrophil
Eif2a	3.37958044925917E-21	-0.338978962010519	0.017	0.16	6.14272542457347E-17	10	Neutrophil
Ssr1	3.56400932667581E-21	-0.267993330533799	0.065	0.241	6.47794335216596E-17	10	Neutrophil
Gipc2	3.67177597210051E-21	-0.395472174210521	0.017	0.16	6.6738200068899E-17	10	Neutrophil
Dlst	3.7689296241494E-21	-0.335375844717106	0.018	0.163	6.85040648485396E-17	10	Neutrophil
D10Jhu81e	3.96171193903867E-21	-0.339691741450223	0.02	0.166	7.20080762039668E-17	10	Neutrophil
Ak3	4.25621129117266E-21	-0.365220968031375	0.017	0.159	7.73608964283542E-17	10	Neutrophil
Evi5	4.37711820760288E-21	-0.338847731651404	0.013	0.154	7.95585005413899E-17	10	Neutrophil
Pea15a	4.56238026691715E-21	-0.313878036203502	0.035	0.192	8.29258237314861E-17	10	Neutrophil
Tinag	4.67387279471735E-21	-0.406151384441688	0.01	0.148	8.49523119167826E-17	10	Neutrophil
Dync1h1	5.03904225848965E-21	-0.304930067168683	0.045	0.207	9.15896320903078E-17	10	Neutrophil
Efr3a	5.21072380764498E-21	-0.299724269272705	0.02	0.165	9.47101159277552E-17	10	Neutrophil
Psmd11	5.21109014719276E-21	-0.283681277695043	0.061	0.234	9.47167745153756E-17	10	Neutrophil
Aig1	5.36929560773186E-21	-0.353233405586026	0.008	0.144	9.75923169661343E-17	10	Neutrophil
Tpp1	5.52004878121693E-21	-0.27439742206132	0.055	0.223	1.00332406647399E-16	10	Neutrophil
Clcn3	5.58313970669673E-21	-0.348723612091713	0.028	0.178	1.0147914730892E-16	10	Neutrophil
Cbx5	5.75534550313926E-21	-0.327435286412091	0.008	0.145	1.04609159865059E-16	10	Neutrophil
Atp6v0a4	5.88462714134676E-21	-0.360853167937762	0.015	0.157	1.06958982921119E-16	10	Neutrophil
Il6st	5.97924659415126E-21	-0.378225135864784	0.008	0.144	1.08678786095293E-16	10	Neutrophil
Bloc1s1	6.50340259691084E-21	-0.268460739056753	0.061	0.235	1.18205845601451E-16	10	Neutrophil
H2afy	6.71778727138416E-21	-0.276590764570876	0.123	0.327	1.22102501444678E-16	10	Neutrophil
Erich4	6.88397195196027E-21	-0.439304999933959	0.005	0.137	1.2512307419883E-16	10	Neutrophil
Cd48	7.15337282170713E-21	-0.452832626210171	0.046	0.205	1.30019704407349E-16	10	Neutrophil
Actn4	7.57562501802685E-21	-0.274023010659575	0.073	0.252	1.37694560327656E-16	10	Neutrophil
Tmem37	7.71053117510398E-21	-0.382322945437501	0.013	0.152	1.4014661463869E-16	10	Neutrophil
Rad23b	8.06340173560072E-21	-0.292385788516934	0.045	0.205	1.46560389946279E-16	10	Neutrophil
Pgpep1	8.98534494273538E-21	-0.347122018729347	0.01	0.147	1.63317629679158E-16	10	Neutrophil
Lima1	1.05502232242554E-20	-0.438095837941626	0.017	0.156	1.91760857324067E-16	10	Neutrophil
Amacr	1.06922668169101E-20	-0.447450562016367	0.005	0.137	1.94342641664159E-16	10	Neutrophil
Lrp6	1.15744480390722E-20	-0.32856616364948	0.012	0.149	2.10377167558177E-16	10	Neutrophil
Akap9	1.19200158807874E-20	-0.279892982944786	0.051	0.216	2.16658208649192E-16	10	Neutrophil
Gimap1	1.21164140918021E-20	-0.686336896606225	0.017	0.155	2.20227942532594E-16	10	Neutrophil
BC021785	1.23823248884771E-20	-0.401397285748307	0.017	0.158	2.2506113717296E-16	10	Neutrophil
Ifi30	1.24073446924145E-20	-0.487331909168626	0.088	0.267	2.25515897129325E-16	10	Neutrophil
Mt1	1.24944584271686E-20	-0.607912889847038	0.184	0.399	2.27099276372217E-16	10	Neutrophil
Zfp91	1.27837000901808E-20	-0.261791442309296	0.035	0.19	2.32356532839125E-16	10	Neutrophil
Prcp	1.32688527029156E-20	-0.302609494590159	0.048	0.21	2.41174666728193E-16	10	Neutrophil
Slc2a2	1.3292175972138E-20	-0.415616522334989	0.003	0.133	2.41598590469581E-16	10	Neutrophil
Npm3	1.36162136965674E-20	-0.290627321296887	0.033	0.185	2.47488300148809E-16	10	Neutrophil
Krit1	1.5478181758492E-20	-0.358097999639942	0.066	0.237	2.8133143164235E-16	10	Neutrophil
Dynlt3	1.54948088073306E-20	-0.298507699147803	0.035	0.188	2.81633644882041E-16	10	Neutrophil
Gsn	1.59255356159967E-20	0.823985757728727	0.311	0.2	2.89462535356355E-16	10	Neutrophil
1810022K09Rik	1.61172877064898E-20	-0.279978615278082	0.046	0.206	2.92947821353159E-16	10	Neutrophil
Fam120a	1.61382895087838E-20	-0.311375683153447	0.031	0.182	2.93329550111655E-16	10	Neutrophil
Psmd6	1.62135569720338E-20	-0.306115888907932	0.033	0.185	2.94697611523686E-16	10	Neutrophil
Mrpl55	1.65840796139383E-20	-0.253056189364434	0.025	0.171	3.01432231062943E-16	10	Neutrophil
Zmynd8	1.72209197979302E-20	-0.286934056658442	0.03	0.18	3.13007438247179E-16	10	Neutrophil
Wwp1	1.74687597726672E-20	-0.324195202243283	0.028	0.176	3.17512177627999E-16	10	Neutrophil
Trim44	1.75128885315777E-20	-0.327084496909324	0.007	0.138	3.18314261949955E-16	10	Neutrophil
Apoa1bp	1.83681310363703E-20	-0.275056859791304	0.05	0.213	3.33859149717067E-16	10	Neutrophil
Fbl	1.89885285938391E-20	-0.271205545289516	0.051	0.215	3.45135495721619E-16	10	Neutrophil
Rps3a1	1.90233548925486E-20	-0.364705499379432	0.563	0.786	3.45768498526964E-16	10	Neutrophil
Ccdc47	2.06421444187406E-20	-0.320065417091208	0.025	0.17	3.7519161695503E-16	10	Neutrophil
Arhgef12	2.08589204894317E-20	-0.358815242526636	0.01	0.144	3.79131738815911E-16	10	Neutrophil
Gstt1	2.17475180053507E-20	-0.376569422142539	0.02	0.161	3.95282887265253E-16	10	Neutrophil
Casp4	2.20607924407991E-20	0.570432195771954	0.154	0.064	4.00976963403965E-16	10	Neutrophil
Ehd1	2.24627298323162E-20	0.832196970705289	0.255	0.147	4.0828257743218E-16	10	Neutrophil
Id3	2.47881118351392E-20	-0.705791059289648	0.063	0.224	4.50548720715491E-16	10	Neutrophil
Bcl2a1d	2.59806850109896E-20	0.935258334293781	0.227	0.12	4.72224930759746E-16	10	Neutrophil
Ptpra	2.65417969270514E-20	-0.311962445504394	0.025	0.17	4.82423700946087E-16	10	Neutrophil
Col4a4	2.77432757241165E-20	-0.379209843265286	0.012	0.146	5.04261779561541E-16	10	Neutrophil
Aimp1	2.86384257149301E-20	-0.270959852925335	0.036	0.189	5.2053202579457E-16	10	Neutrophil
Decr1	2.93183010260156E-20	-0.343888467127026	0.017	0.155	5.32889439448859E-16	10	Neutrophil
Ube2e3	3.17828164649209E-20	-0.289930738327602	0.036	0.189	5.77684472066402E-16	10	Neutrophil
Chmp6	3.39327033860788E-20	-0.301061586223901	0.023	0.167	6.16760816745368E-16	10	Neutrophil
D8Ertd738e	3.90321220220726E-20	0.697751381292179	0.551	0.552	7.09447849873192E-16	10	Neutrophil
Eci1	3.9673484200166E-20	-0.320057003536408	0.026	0.17	7.21105248822217E-16	10	Neutrophil
Rgl1	4.10542079573233E-20	-0.396363704604773	0.017	0.154	7.46201283832308E-16	10	Neutrophil
Cd151	4.85657551773276E-20	-0.348521986384871	0.023	0.166	8.82731166103106E-16	10	Neutrophil
Luzp1	5.67148195623715E-20	-0.395006813917694	0.017	0.152	1.03084856036566E-15	10	Neutrophil
Syngr2	5.78582647745863E-20	-0.273569199482735	0.093	0.278	1.05163182054288E-15	10	Neutrophil
Slc16a2	6.01310790712046E-20	-0.402301730287911	0.005	0.132	1.09294249319822E-15	10	Neutrophil
Alg5	6.54580577307319E-20	-0.263978473768868	0.026	0.171	1.18976565731378E-15	10	Neutrophil
Abhd14b	6.62761418575329E-20	-0.371540482764429	0.023	0.164	1.20463515440252E-15	10	Neutrophil
Ppp1r14b	6.72273089705418E-20	-0.284697187095001	0.023	0.164	1.22192356784857E-15	10	Neutrophil
Emc4	6.86642295973144E-20	-0.307987036442945	0.025	0.167	1.24804103716079E-15	10	Neutrophil
1700016C15Rik	7.01294197010965E-20	-0.459463477774307	0.018	0.154	1.27467233248713E-15	10	Neutrophil
Prkcsh	7.48239483409137E-20	-0.293326754166304	0.022	0.161	1.36000008504445E-15	10	Neutrophil
Gspt1	7.5013627336796E-20	-0.283090645626657	0.023	0.164	1.3634476904736E-15	10	Neutrophil
P2rx4	7.54006247622516E-20	-0.321611142888023	0.036	0.186	1.37048175567869E-15	10	Neutrophil
Pmpcb	8.67023242998766E-20	-0.315372534204733	0.023	0.164	1.57590144647456E-15	10	Neutrophil
Gstz1	9.3707371337665E-20	-0.363330023004132	0.005	0.131	1.7032251814334E-15	10	Neutrophil
Hsd17b4	9.6279301458635E-20	-0.288407350238534	0.028	0.171	1.74997258331215E-15	10	Neutrophil
Slc7a8	9.89944281563685E-20	-0.370732369940485	0.015	0.149	1.79932272617015E-15	10	Neutrophil
D1Ertd622e	1.01124261832697E-19	0.728937330446789	0.21	0.109	1.83803458307111E-15	10	Neutrophil
Pipox	1.1114789638936E-19	-0.416101456251953	0.003	0.127	2.02022416477301E-15	10	Neutrophil
Nfib	1.24342186548822E-19	-0.469407906126698	0.015	0.147	2.26004358271138E-15	10	Neutrophil
Tmem229a	1.25310683508506E-19	-0.39277994953646	0.003	0.127	2.27764698345061E-15	10	Neutrophil
Sparc	1.25539614062146E-19	-0.944886240206875	0.063	0.217	2.28180802519357E-15	10	Neutrophil
Tcea1	1.28029957682009E-19	-0.275040654827228	0.046	0.202	2.32707251082819E-15	10	Neutrophil
Crip2	1.41497212709904E-19	-0.613077458348371	0.033	0.176	2.57185333821521E-15	10	Neutrophil
Klf9	1.4249237849999E-19	-0.366940445765733	0.022	0.159	2.58994147161582E-15	10	Neutrophil
Mrpl27	1.429093392997E-19	-0.275776649586488	0.04	0.189	2.59752015111135E-15	10	Neutrophil
Tmem242	1.45080004627828E-19	-0.278800176971575	0.022	0.16	2.63697416411539E-15	10	Neutrophil
Hgd	1.50263831672503E-19	-0.411150456617148	0.012	0.142	2.73119540447941E-15	10	Neutrophil
Srrm2	1.59159261699198E-19	-0.267315625417001	0.228	0.469	2.89287874064462E-15	10	Neutrophil
Ttc3	1.59378498469824E-19	-0.36109943248835	0.017	0.15	2.89686358818752E-15	10	Neutrophil
Mkln1	1.61515875972686E-19	-0.28524573997116	0.058	0.218	2.93571256167954E-15	10	Neutrophil
Clpp	1.6456230605155E-19	-0.312818037467103	0.031	0.176	2.99108447479297E-15	10	Neutrophil
Hadha	1.66240281567839E-19	-0.295010211445774	0.041	0.192	3.02158335777704E-15	10	Neutrophil
Ces1d	1.73245685996848E-19	-0.448306227315772	0.005	0.129	3.14891358867872E-15	10	Neutrophil
Tex264	1.80110314743301E-19	-0.288253996398777	0.023	0.162	3.27368508077425E-15	10	Neutrophil
Tpm1	1.92034796487453E-19	-0.372711730106314	0.026	0.168	3.49042446095595E-15	10	Neutrophil
Chchd7	1.98457166880707E-19	-0.294905241462647	0.026	0.168	3.60715746522373E-15	10	Neutrophil
Acadvl	2.13317844570158E-19	-0.268347912008112	0.053	0.211	3.8772651429072E-15	10	Neutrophil
Slc13a3	2.15388192436069E-19	-0.421735982761015	0.015	0.147	3.91489578571798E-15	10	Neutrophil
Cox6b1	2.41133783927905E-19	-0.351782977942267	0.591	0.804	4.38284765667361E-15	10	Neutrophil
Smc6	2.58563470554495E-19	-0.297779263511931	0.045	0.196	4.6996496407985E-15	10	Neutrophil
C130074G19Rik	2.61304368588439E-19	-0.344338516390988	0.013	0.143	4.74946820346346E-15	10	Neutrophil
Pag1	2.61425367645939E-19	0.573022037307404	0.119	0.044	4.75166748233259E-15	10	Neutrophil
Bscl2	2.74286843254417E-19	-0.265349175028266	0.022	0.158	4.98543766299228E-15	10	Neutrophil
Prpf19	2.87599349901374E-19	-0.271875034384364	0.012	0.141	5.22740578380738E-15	10	Neutrophil
Rac1	2.88258765012064E-19	0.668961280043216	0.487	0.433	5.23939131285928E-15	10	Neutrophil
Slc5a12	3.00720278733905E-19	-0.484981069853987	0.01	0.136	5.46589178626746E-15	10	Neutrophil
Slc6a19	3.14023204006823E-19	-0.46746198582484	0.012	0.138	5.70768575602801E-15	10	Neutrophil
Ttr	3.24309747814909E-19	-1.00492630728438	0.022	0.155	5.89465397628379E-15	10	Neutrophil
Ppp1r2	3.33840276478752E-19	0.797042135461746	0.308	0.201	6.06788086527779E-15	10	Neutrophil
Gstp1	3.74322123289942E-19	-0.283692425970395	0.022	0.158	6.80367891291798E-15	10	Neutrophil
Hebp1	3.93994133775495E-19	-0.340142976543072	0.015	0.145	7.1612373755034E-15	10	Neutrophil
Ddx24	4.21115383743361E-19	-0.26242795019302	0.076	0.248	7.65419321491933E-15	10	Neutrophil
Cideb	4.26086147058859E-19	-0.397918185923487	0.007	0.13	7.74454180894181E-15	10	Neutrophil
Gpd1	4.31494515291779E-19	-0.391119611251529	0.007	0.13	7.84284430994338E-15	10	Neutrophil
Mrpl11	4.51856941700437E-19	-0.260677934223085	0.026	0.165	8.21295177234713E-15	10	Neutrophil
Deb1	4.61492746339454E-19	-0.331235977979645	0.022	0.155	8.38809215746591E-15	10	Neutrophil
AF251705	5.18018136754195E-19	0.740370217279563	0.273	0.164	9.41549765364425E-15	10	Neutrophil
Lage3	5.32000682498002E-19	-0.280660905090416	0.026	0.165	9.66964440508369E-15	10	Neutrophil
Tcea3	5.54222390286082E-19	-0.382052240389162	0.008	0.132	1.00735461658398E-14	10	Neutrophil
Aldh8a1	5.74534936733257E-19	-0.395563281827885	0.015	0.143	1.04427470100637E-14	10	Neutrophil
Wnk1	6.34020250232183E-19	-0.334644442989856	0.171	0.381	1.15239520682202E-14	10	Neutrophil
Car4	6.37792387747999E-19	-0.382629953746939	0.015	0.144	1.15925144397076E-14	10	Neutrophil
Rps13	6.45913321833226E-19	-0.354232952557311	0.553	0.775	1.17401205376407E-14	10	Neutrophil
Cgref1	6.61478452124699E-19	-0.398506137979044	0.015	0.144	1.20230323458185E-14	10	Neutrophil
Snx2	6.65346882228337E-19	-0.265047678777992	0.058	0.216	1.20933449313823E-14	10	Neutrophil
H2-Ke6	7.92799001026797E-19	-0.282259904665727	0.048	0.198	1.44099146426631E-14	10	Neutrophil
Acaa1b	8.03580327715231E-19	-0.456167303602205	0.013	0.14	1.4605876036552E-14	10	Neutrophil
Mrpl50	9.05078672277707E-19	-0.292510772125227	0.026	0.163	1.64507099473196E-14	10	Neutrophil
H2-Q7	9.08616189981492E-19	-0.563844880196413	0.063	0.217	1.65150078691036E-14	10	Neutrophil
Echdc2	9.21960478702654E-19	-0.367619370111507	0.008	0.131	1.67575536608994E-14	10	Neutrophil
Serinc3	9.59738614184614E-19	-0.296691211502264	0.222	0.447	1.74442090514195E-14	10	Neutrophil
Mrpl13	1.04244881314117E-18	-0.266981881855997	0.018	0.149	1.89475496276539E-14	10	Neutrophil
Adhfe1	1.09638496040901E-18	-0.376590570535799	0.002	0.118	1.99278930403942E-14	10	Neutrophil
Apoo	1.17920488751643E-18	-0.342662398291669	0.003	0.121	2.14332280354987E-14	10	Neutrophil
Usp34	1.24767687696023E-18	-0.278729992829258	0.051	0.205	2.26777749156292E-14	10	Neutrophil
Tia1	1.24914371726884E-18	-0.350980204053248	0.031	0.17	2.27044362050784E-14	10	Neutrophil
Napsa	1.26708966199256E-18	-0.493918771480892	0.126	0.308	2.30306216963768E-14	10	Neutrophil
Fabp3	1.49504055171845E-18	-0.453376152224261	0.02	0.149	2.71738570680345E-14	10	Neutrophil
Cpq	1.60988207843814E-18	-0.280465725971936	0.017	0.145	2.92612166576916E-14	10	Neutrophil
Cpt1a	1.63150437286338E-18	-0.294003736823227	0.017	0.145	2.96542234811649E-14	10	Neutrophil
Hes1	1.8323535954424E-18	-0.592784763080136	0.041	0.183	3.33048589507611E-14	10	Neutrophil
mt-Nd6	1.87486422208295E-18	-0.308227658117447	0.026	0.162	3.40775321005798E-14	10	Neutrophil
Ssrp1	1.87905711508385E-18	-0.275476970805576	0.026	0.162	3.41537421237641E-14	10	Neutrophil
Nudcd3	1.946718429302E-18	-0.296239978603912	0.051	0.201	3.53835541709931E-14	10	Neutrophil
Alad	2.02680444743901E-18	-0.321656102822511	0.013	0.138	3.68391976366515E-14	10	Neutrophil
Mpp6	2.05377878652958E-18	-0.251450802830724	0.025	0.158	3.73294832239617E-14	10	Neutrophil
Bicc1	2.09583737277782E-18	-0.347213215062024	0.02	0.149	3.80939400876096E-14	10	Neutrophil
0610007P14Rik	2.1353365386756E-18	-0.253979177266591	0.023	0.156	3.88118769269677E-14	10	Neutrophil
Twf1	2.17352394846087E-18	-0.257715781896558	0.031	0.171	3.95059712872247E-14	10	Neutrophil
Rhoa	2.17474313341128E-18	0.598482104711311	0.55	0.543	3.95281311928834E-14	10	Neutrophil
Slc31a1	2.19777661529416E-18	-0.272013169720775	0.036	0.179	3.99467877595866E-14	10	Neutrophil
Pigp	2.26713195764452E-18	-0.250107949518473	0.023	0.156	4.12073904621469E-14	10	Neutrophil
Rps12	2.28126537595804E-18	-0.300976058400765	0.419	0.676	4.14642794734133E-14	10	Neutrophil
Tmcc3	2.31293303274402E-18	-0.37889744342152	0.01	0.132	4.20398708031554E-14	10	Neutrophil
Aifm1	2.31959874473676E-18	-0.318513920553851	0.01	0.132	4.21610267843353E-14	10	Neutrophil
Emcn	2.48814198120607E-18	-1.11442007247886	0.036	0.171	4.52244686504015E-14	10	Neutrophil
Fnbp1l	2.74874136320355E-18	-0.288149261363449	0.012	0.134	4.99611230175878E-14	10	Neutrophil
Ccdc88a	2.80525056665514E-18	-0.369302947930213	0.01	0.13	5.09882342995239E-14	10	Neutrophil
Ap1s1	2.85199267244218E-18	-0.282521405375285	0.028	0.163	5.18378188143091E-14	10	Neutrophil
Dusp3	2.85966471491022E-18	-0.417969051712976	0.035	0.172	5.19772658582081E-14	10	Neutrophil
Pabpn1	2.9026472025432E-18	-0.311991219874395	0.015	0.14	5.27585155534252E-14	10	Neutrophil
Hmgn2	2.91986241767997E-18	0.902450709194316	0.301	0.203	5.30714193037512E-14	10	Neutrophil
Adk	2.92324583957895E-18	-0.301452667983413	0.022	0.152	5.3132916380187E-14	10	Neutrophil
Xpnpep1	3.21064508193178E-18	-0.302448775554671	0.012	0.133	5.83566850091921E-14	10	Neutrophil
Pmaip1	3.54884777103842E-18	0.817711005564115	0.154	0.07	6.45038570863943E-14	10	Neutrophil
Uhrf2	3.66454459266548E-18	-0.343408793397977	0.033	0.171	6.66067625162877E-14	10	Neutrophil
Cx3cr1	3.77728926970362E-18	-0.600842189489918	0.045	0.185	6.86560097661329E-14	10	Neutrophil
Rpl8	3.86746240838779E-18	-0.304406278371217	0.576	0.807	7.02949967348564E-14	10	Neutrophil
Pou2f2	4.18626489424227E-18	-0.512257715124946	0.026	0.157	7.60895507177475E-14	10	Neutrophil
Prodh	4.24631265216662E-18	-0.376062382444141	0.015	0.139	7.71809787657805E-14	10	Neutrophil
Kidins220	4.58544368239757E-18	-0.257224812567099	0.025	0.157	8.33450243712582E-14	10	Neutrophil
Crip1	4.69141786421521E-18	-0.639324792915819	0.252	0.452	8.52712110999757E-14	10	Neutrophil
Aamdc	5.06179521830738E-18	-0.290884187624299	0.022	0.15	9.2003189887955E-14	10	Neutrophil
Gtf2i	5.45444668141949E-18	-0.305567988669815	0.022	0.149	9.91400228814807E-14	10	Neutrophil
Rab11fip3	5.55525708443658E-18	-0.376565344547093	0.013	0.135	1.00972352766719E-13	10	Neutrophil
Knop1	5.61719267885621E-18	-0.256828808960308	0.026	0.158	1.0209809413089E-13	10	Neutrophil
Ms4a6c	5.9367706787287E-18	-0.64260555287692	0.075	0.223	1.07906743856573E-13	10	Neutrophil
Apbb2	5.96958738899866E-18	-0.449025223939456	0.005	0.12	1.0850322038244E-13	10	Neutrophil
2310039H08Rik	5.99103950307256E-18	-0.269422284856262	0.031	0.167	1.08893134007847E-13	10	Neutrophil
Timm10b	6.21674049236905E-18	0.878495752495056	0.386	0.308	1.129954751893E-13	10	Neutrophil
Steap2	6.32664644027333E-18	-0.309452391779334	0.008	0.127	1.14993125698408E-13	10	Neutrophil
Ngfrap1	6.92050511638493E-18	-0.283652333302419	0.026	0.158	1.25787100995412E-13	10	Neutrophil
Col4a1	6.96650430256339E-18	-0.512735921809318	0.035	0.17	1.26623182203392E-13	10	Neutrophil
Acads	7.0481683533583E-18	-0.267262304771596	0.041	0.183	1.2810750799064E-13	10	Neutrophil
Gm561	7.6494040665601E-18	-0.282114809280966	0.025	0.155	1.39035568313796E-13	10	Neutrophil
Tlr2	7.72663713105884E-18	0.711976903356103	0.174	0.084	1.40439356494125E-13	10	Neutrophil
Glipr1	8.19216562663236E-18	0.740379918855224	0.204	0.108	1.4890080242967E-13	10	Neutrophil
Cxxc5	8.20814820727296E-18	-0.307111162348846	0.018	0.142	1.49191301815393E-13	10	Neutrophil
Lrrc8a	8.24185026119849E-18	-0.401367857200653	0.015	0.137	1.49803870347544E-13	10	Neutrophil
Rnf144a	8.38986541965941E-18	0.425568484195493	0.103	0.036	1.52494193867729E-13	10	Neutrophil
Dpysl2	8.39306285550304E-18	-0.299624266739593	0.03	0.163	1.52552310461623E-13	10	Neutrophil
Mpv17	9.10019375943404E-18	-0.297074314661862	0.013	0.134	1.65405121771473E-13	10	Neutrophil
Thbs1	9.38420921023033E-18	0.813266758985787	0.129	0.053	1.70567386605147E-13	10	Neutrophil
Ms4a7	9.42366616188813E-18	-0.762913525189105	0.041	0.175	1.71284556158479E-13	10	Neutrophil
Dlat	9.48670665106529E-18	-0.286374175993313	0.01	0.129	1.72430380089763E-13	10	Neutrophil
Pyurf	9.49757291387568E-18	-0.274219096675659	0.023	0.151	1.72627885282604E-13	10	Neutrophil
Tmx2	9.65583902549609E-18	-0.275012948873524	0.02	0.145	1.75504530127417E-13	10	Neutrophil
Bin1	9.90055738533655E-18	-0.306137317648711	0.01	0.128	1.79952531035877E-13	10	Neutrophil
Zfp644	1.00754315607724E-17	-0.311800893455775	0.012	0.131	1.83131044048599E-13	10	Neutrophil
Itgb5	1.01183607514271E-17	-0.304518667874414	0.035	0.171	1.83911325017939E-13	10	Neutrophil
Sms	1.02249758949436E-17	-0.316380069793717	0.015	0.137	1.85849161866494E-13	10	Neutrophil
Adap2	1.07824804133713E-17	-0.375813175189996	0.012	0.13	1.95982363993436E-13	10	Neutrophil
Tspo	1.11250325376346E-17	0.671125895622583	0.543	0.519	2.02208591404046E-13	10	Neutrophil
Luc7l2	1.1310470164822E-17	-0.279964768726002	0.2	0.419	2.05579105715805E-13	10	Neutrophil
Cyfip1	1.16402615523478E-17	-0.256638001686681	0.043	0.184	2.11573393975473E-13	10	Neutrophil
Pbld2	1.16732975039852E-17	-0.372509184441316	0.01	0.127	2.12173855432434E-13	10	Neutrophil
Pex19	1.17883067890955E-17	-0.28341551787589	0.01	0.128	2.142642641986E-13	10	Neutrophil
Rps18-ps3	1.18507100874032E-17	-0.277970997513348	0.007	0.121	2.15398506548641E-13	10	Neutrophil
Spp1	1.19231744065901E-17	-0.698917384255518	0.882	0.829	2.16715618014182E-13	10	Neutrophil
Lifr	1.1998885940536E-17	-0.398263309718787	0.022	0.148	2.18091750855182E-13	10	Neutrophil
Ccr5	1.20813080508599E-17	-0.437840610421554	0.025	0.152	2.19589855132429E-13	10	Neutrophil
Tbl1x	1.22102895513659E-17	-0.279509569125869	0.01	0.127	2.21934222885626E-13	10	Neutrophil
Eci2	1.23090407200275E-17	-0.27657657248281	0.023	0.151	2.23729124127219E-13	10	Neutrophil
Bod1	1.2859606331427E-17	-0.307501583308353	0.007	0.121	2.33736204680017E-13	10	Neutrophil
Nr2f2	1.3481440254568E-17	-0.37076549964777	0.013	0.133	2.45038658067029E-13	10	Neutrophil
Pcmtd1	1.42432359233447E-17	-0.2676417973443	0.051	0.197	2.58885056142713E-13	10	Neutrophil
Pkd2	1.47984482956793E-17	-0.324716321768262	0.015	0.135	2.68976596222267E-13	10	Neutrophil
Pink1	1.54429846678421E-17	-0.252231922741335	0.035	0.171	2.80691689322699E-13	10	Neutrophil
Prss8	1.8150303048358E-17	-0.306373147092553	0.023	0.15	3.29899908206955E-13	10	Neutrophil
Rps10	1.87863384624322E-17	-0.298736692582586	0.472	0.718	3.41460487893168E-13	10	Neutrophil
Dhx36	2.00373988516838E-17	-0.296995329308232	0.012	0.129	3.64199761528204E-13	10	Neutrophil
Cox8a	2.15003027619129E-17	-0.363440044771015	0.662	0.847	3.90789503000528E-13	10	Neutrophil
Aktip	2.28745431135222E-17	-0.269956425867146	0.022	0.147	4.15767695631379E-13	10	Neutrophil
Pcm1	2.36145860352936E-17	-0.283848202247315	0.026	0.155	4.29218715777496E-13	10	Neutrophil
Cxx1a	2.43238833940653E-17	-0.338558830252105	0.01	0.125	4.42110904570531E-13	10	Neutrophil
Ptprf	2.43337006173669E-17	-0.305662719060636	0.008	0.122	4.4228934242126E-13	10	Neutrophil
Dpep1	2.4955441141825E-17	-0.380404781349927	0.007	0.119	4.53590098193812E-13	10	Neutrophil
Crot	2.56830760375894E-17	-0.326300204383467	0.033	0.164	4.66815590059225E-13	10	Neutrophil
Gm10053	2.6577043729632E-17	-0.308955322709636	0.013	0.131	4.83064346829791E-13	10	Neutrophil
Fcgr2b	2.74731038425911E-17	-0.389319248960882	0.076	0.229	4.99351135442936E-13	10	Neutrophil
Gimap4	2.78845478613837E-17	-0.651234120271441	0.045	0.178	5.0682954192851E-13	10	Neutrophil
Slc22a28	2.8904323550166E-17	-0.500692105170997	0.005	0.115	5.25364984847818E-13	10	Neutrophil
Cnih1	2.89545270279728E-17	-0.285065033383739	0.017	0.136	5.26277483260433E-13	10	Neutrophil
Pcyt2	2.93059691970752E-17	-0.275109940733031	0.026	0.155	5.32665296126039E-13	10	Neutrophil
Foxn3	2.965638787779E-17	-0.29576596536969	0.012	0.128	5.39034506066711E-13	10	Neutrophil
Zbtb7a	2.97220124528755E-17	-0.280718428247966	0.065	0.214	5.40227298343465E-13	10	Neutrophil
Gprc5c	3.03746039153126E-17	-0.29980988649419	0.012	0.128	5.52088800764721E-13	10	Neutrophil
Zwint	3.14590064949638E-17	-0.272256734695069	0.012	0.128	5.71798902052461E-13	10	Neutrophil
Rad23a	3.19111551500587E-17	-0.256980589614332	0.025	0.15	5.80017156007466E-13	10	Neutrophil
Tufm	3.23097715097441E-17	-0.27175273157705	0.01	0.125	5.87262406961108E-13	10	Neutrophil
Mrpl48	3.24480429478392E-17	-0.265662098564736	0.038	0.173	5.89775628619926E-13	10	Neutrophil
Hykk	3.25720163906547E-17	-0.363064077215587	0.005	0.115	5.9202896991654E-13	10	Neutrophil
Nsd1	3.34811750485338E-17	-0.266815683436831	0.04	0.176	6.0855383768215E-13	10	Neutrophil
Ptov1	3.40291209051082E-17	-0.263029866448607	0.026	0.154	6.18513301571246E-13	10	Neutrophil
Anp32e	3.72702670528709E-17	-0.25928654973273	0.043	0.18	6.77424373952982E-13	10	Neutrophil
Cd72	3.85503130383275E-17	-0.569339655591381	0.05	0.185	7.0069048978464E-13	10	Neutrophil
Gkap1	3.85749216090746E-17	-0.303901406891773	0.007	0.118	7.01137775166541E-13	10	Neutrophil
Arcn1	3.88118819454498E-17	-0.259966838079746	0.026	0.153	7.05444766240496E-13	10	Neutrophil
Ube2d3	3.94406140126324E-17	0.57572468770414	0.555	0.565	7.16872600293607E-13	10	Neutrophil
Fdx1l	3.97801308088689E-17	-0.263930268794413	0.017	0.135	7.23043657582001E-13	10	Neutrophil
Aif1	4.05512361774271E-17	-0.604229722764981	0.093	0.245	7.37059268760916E-13	10	Neutrophil
Ece1	4.05850449366017E-17	-0.420697672673697	0.008	0.12	7.37673776767672E-13	10	Neutrophil
Glod5	4.16156726968456E-17	-0.348934320215369	0.002	0.109	7.56406466937866E-13	10	Neutrophil
Pgd	4.18057795483137E-17	0.801757924657064	0.25	0.153	7.59861849070149E-13	10	Neutrophil
Car12	4.23102740624182E-17	-0.388440392875747	0.013	0.13	7.69031541358513E-13	10	Neutrophil
Lgr4	4.44440407393397E-17	-0.303454976449487	0.018	0.139	8.07814884478238E-13	10	Neutrophil
Bmyc	4.50206486671049E-17	-0.280507526795156	0.013	0.129	8.18295310173298E-13	10	Neutrophil
Coq9	4.57450092245155E-17	-0.270437936501483	0.028	0.155	8.31461287664793E-13	10	Neutrophil
Jup	4.71152715348756E-17	-0.34159864625781	0.031	0.16	8.56367175417898E-13	10	Neutrophil
Fuom	4.94173622092195E-17	-0.305880146012306	0.02	0.141	8.98209975514774E-13	10	Neutrophil
Mprip	4.99236335529792E-17	-0.274127581636506	0.023	0.147	9.07411963458949E-13	10	Neutrophil
Myo18a	5.12604019317463E-17	-0.262135148163282	0.02	0.141	9.3170906551142E-13	10	Neutrophil
Neurl3	5.22912118317727E-17	0.723287304354873	0.212	0.117	9.50445066254301E-13	10	Neutrophil
Timm44	5.23970349232703E-17	-0.257111999739278	0.023	0.147	9.5236850676536E-13	10	Neutrophil
Ube2v2	5.50842749226524E-17	-0.256637945312505	0.02	0.141	1.00121178099413E-12	10	Neutrophil
Cyp2d26	5.73507164880608E-17	-0.398811091041201	0.005	0.114	1.04240662288699E-12	10	Neutrophil
Iqgap1	5.88398930808374E-17	0.698926001008591	0.43	0.357	1.0694738966373E-12	10	Neutrophil
Aadac	6.46794163929267E-17	-0.381220820144489	0.008	0.119	1.17561307235784E-12	10	Neutrophil
Esf1	6.85501853928787E-17	-0.289674544374994	0.018	0.138	1.24596816970096E-12	10	Neutrophil
Slco1a6	7.18995977030953E-17	-0.369565314884676	0.01	0.122	1.30684708785146E-12	10	Neutrophil
Fmo2	7.26185034981057E-17	-0.348377487941317	0.003	0.11	1.31991391958157E-12	10	Neutrophil
Sept11	7.44384952808726E-17	-0.331732931997305	0.02	0.139	1.35299409022514E-12	10	Neutrophil
Itgav	7.49794782686524E-17	-0.250831251324531	0.05	0.19	1.36282699701103E-12	10	Neutrophil
Lmo2	7.59102304356793E-17	-0.444414964123858	0.048	0.184	1.37974434839891E-12	10	Neutrophil
Adh1	7.68473915547262E-17	-0.372449288605824	0.013	0.128	1.3967781888987E-12	10	Neutrophil
Hmg20b	7.69757997887383E-17	-0.271689109439531	0.051	0.192	1.39911213696011E-12	10	Neutrophil
Lactb	8.87856785806827E-17	-0.263561419804208	0.01	0.122	1.61376849388249E-12	10	Neutrophil
Sigirr	9.09216140373746E-17	-0.31445338799576	0.003	0.11	1.65259125674332E-12	10	Neutrophil
Synj2bp	1.00879846303409E-16	-0.250985334521935	0.031	0.159	1.83359208641077E-12	10	Neutrophil
Cox17	1.0869611641575E-16	0.737311527563127	0.523	0.536	1.97566061197268E-12	10	Neutrophil
Dhx9	1.12937802283997E-16	-0.273145847729947	0.02	0.138	2.05275749431392E-12	10	Neutrophil
Vsir	1.13199620910727E-16	0.694113115244968	0.285	0.185	2.05751630967337E-12	10	Neutrophil
Apeh	1.21615616994734E-16	-0.281879196121426	0.017	0.133	2.21048545449629E-12	10	Neutrophil
Nfia	1.22624279954688E-16	-0.319817900155182	0.017	0.133	2.22881891245641E-12	10	Neutrophil
1600014C10Rik	1.27263256663813E-16	0.659917409610289	0.157	0.075	2.31313695312147E-12	10	Neutrophil
Cluh	1.28209382520198E-16	-0.287903599986919	0.005	0.112	2.33033373668712E-12	10	Neutrophil
Ubn2	1.31175467926913E-16	-0.269990675383527	0.045	0.18	2.38424530503957E-12	10	Neutrophil
Myl12b	1.43070443508898E-16	0.723300265897188	0.447	0.397	2.60044838121773E-12	10	Neutrophil
Gusb	1.49060584851489E-16	-0.271336859785414	0.045	0.179	2.70932519026066E-12	10	Neutrophil
Tango2	1.50761374367508E-16	-0.250491356221431	0.022	0.141	2.74023874050382E-12	10	Neutrophil
Slc3a1	1.53665992166845E-16	-0.346112222580572	0.007	0.114	2.79303307362458E-12	10	Neutrophil
Nckap1	1.7000013358876E-16	-0.262776211587636	0.013	0.127	3.0899224281093E-12	10	Neutrophil
Zbtb38	1.78147030566388E-16	-0.272792159601756	0.012	0.124	3.23800042757467E-12	10	Neutrophil
Aqp1	1.90120385973859E-16	-0.603478309804838	0.025	0.146	3.45562813546086E-12	10	Neutrophil
Tm4sf1	1.92072855180292E-16	-0.860731563918327	0.025	0.143	3.49111621575699E-12	10	Neutrophil
Fcgr1	1.92206997072684E-16	-0.42686693001913	0.031	0.155	3.49355437879311E-12	10	Neutrophil
Hint3	1.96103422805756E-16	-0.288307848007087	0.018	0.133	3.56437581291743E-12	10	Neutrophil
Slc25a36	1.96714360902742E-16	-0.266867956035378	0.026	0.149	3.57548022376825E-12	10	Neutrophil
Cd36	2.04398778050776E-16	-0.394429986238373	0.015	0.128	3.71515218985091E-12	10	Neutrophil
Syncrip	2.11984292858724E-16	-0.256588950467979	0.043	0.176	3.85302650700017E-12	10	Neutrophil
Dnajc13	2.1205642541476E-16	-0.254787847412237	0.015	0.129	3.85433758833868E-12	10	Neutrophil
Slc6a8	2.2107442972807E-16	-0.304003797811109	0.022	0.14	4.0182488347374E-12	10	Neutrophil
Tcf12	2.23753131935412E-16	-0.340052111693939	0.017	0.13	4.06693692605805E-12	10	Neutrophil
Smox	2.31561900469333E-16	0.653601380910568	0.134	0.059	4.20886910293061E-12	10	Neutrophil
Phf11b	2.50678608085309E-16	-0.320964474386452	0.03	0.153	4.55633438055857E-12	10	Neutrophil
Axl	2.6137789023385E-16	-0.32204719112235	0.02	0.137	4.75080453289046E-12	10	Neutrophil
Pi16	2.64142154048845E-16	0.409499907226196	0.164	0.076	4.8010477919918E-12	10	Neutrophil
Slc33a1	2.67637452759127E-16	-0.261197762804752	0.007	0.113	4.8645783413499E-12	10	Neutrophil
Srpk1	2.70742372882957E-16	-0.264444055614739	0.035	0.162	4.92101336952062E-12	10	Neutrophil
Tomm40	2.84438310172878E-16	-0.271645582577999	0.025	0.145	5.16995072570223E-12	10	Neutrophil
Dnmt3a	2.88372449771743E-16	-0.277692523819357	0.031	0.156	5.24145764705119E-12	10	Neutrophil
Nipsnap1	2.88884772385892E-16	-0.311238151799051	0.005	0.11	5.25076962288598E-12	10	Neutrophil
Cdhr5	2.97032428423833E-16	-0.311723522322937	0.012	0.122	5.39886141903159E-12	10	Neutrophil
Thnsl2	3.10270355871669E-16	-0.301048887389468	0.018	0.134	5.63947398832345E-12	10	Neutrophil
Ppp5c	3.16083779316703E-16	-0.267595964431754	0.005	0.11	5.7451387728604E-12	10	Neutrophil
Ckb	3.18544653019735E-16	-0.265744654627268	0.132	0.309	5.78986761328671E-12	10	Neutrophil
Adgrg1	3.29789437706192E-16	-0.313108567570137	0.03	0.152	5.99425281974775E-12	10	Neutrophil
Serpinf2	3.31275397460273E-16	-0.354852788915788	0.003	0.106	6.02126162423791E-12	10	Neutrophil
Actn1	3.40479506274593E-16	0.592386484898591	0.159	0.076	6.18855550604701E-12	10	Neutrophil
Utp11l	3.43732794511419E-16	-0.257687001470232	0.041	0.171	6.24768727303955E-12	10	Neutrophil
Hipk2	3.49211797787401E-16	-0.275019124218975	0.008	0.116	6.34727363658381E-12	10	Neutrophil
Rhoc	3.51309847721768E-16	-0.267556427334937	0.061	0.203	6.38540779219085E-12	10	Neutrophil
Mdk	3.52445510772978E-16	-0.403892538778955	0.008	0.115	6.40604960380965E-12	10	Neutrophil
Csrp1	3.65559993040056E-16	-0.289401228008852	0.018	0.133	6.64441843349606E-12	10	Neutrophil
Txndc5	3.67955605973216E-16	-0.257705137011042	0.008	0.116	6.68796109416918E-12	10	Neutrophil
Asxl2	3.93627667549357E-16	-0.308371599402764	0.028	0.149	7.15457648537712E-12	10	Neutrophil
Cpn1	3.9825521377017E-16	-0.36647822394037	0.017	0.129	7.2386867654866E-12	10	Neutrophil
PISD	4.20199011112139E-16	-0.265927165732303	0.046	0.181	7.63753722597424E-12	10	Neutrophil
Upf3b	4.20287481983115E-16	-0.301984217574097	0.017	0.129	7.63914527252509E-12	10	Neutrophil
Actl6a	4.21268217781789E-16	-0.285699554108582	0.02	0.135	7.65697112640179E-12	10	Neutrophil
Mafb	4.24459797090096E-16	-0.40200537916019	0.022	0.137	7.71498127190959E-12	10	Neutrophil
Bet1	4.39582841610251E-16	-0.250787518641691	0.02	0.135	7.98985772910791E-12	10	Neutrophil
Clock	4.80421756795781E-16	-0.305204817388907	0.01	0.117	8.73214585152011E-12	10	Neutrophil
Pltp	5.10797623267655E-16	-0.427406204068107	0.036	0.16	9.2842576005129E-12	10	Neutrophil
Stk25	5.13992225315968E-16	-0.270295909134701	0.01	0.117	9.34232268734303E-12	10	Neutrophil
Oasl2	5.44132450203783E-16	0.762364007885653	0.233	0.138	9.89015141490396E-12	10	Neutrophil
BC005561	5.5356052213939E-16	-0.280011824961509	0.026	0.146	1.00615160504055E-11	10	Neutrophil
Limch1	5.7470592357288E-16	-0.424695487763743	0.005	0.107	1.04458548668607E-11	10	Neutrophil
Tmsb10	5.78895377565956E-16	-0.841131662456386	0.371	0.535	1.05220023826388E-11	10	Neutrophil
Mrc1	5.82779315853672E-16	-0.461289304371082	0.018	0.131	1.05925968449563E-11	10	Neutrophil
Plpp1	6.22669737765184E-16	-1.06220258908515	0.028	0.144	1.131764515362E-11	10	Neutrophil
Meis2	6.24893315953272E-16	-0.931866704416298	0.022	0.134	1.13580609107667E-11	10	Neutrophil
As3mt	6.41891031897754E-16	-0.276717194397296	0.008	0.113	1.16670113957736E-11	10	Neutrophil
Nit1	6.46625785898391E-16	-0.250303416664277	0.022	0.138	1.17530702844891E-11	10	Neutrophil
Cdk12	7.10336227023798E-16	-0.281847685143876	0.053	0.187	1.29110712623846E-11	10	Neutrophil
Sox4	7.33261587118369E-16	-0.42629551223855	0.017	0.127	1.33277626074635E-11	10	Neutrophil
Tsfm	7.61778374111791E-16	-0.252975750603063	0.017	0.128	1.38460837278559E-11	10	Neutrophil
Smco4	7.73845198681349E-16	-0.32850957210721	0.017	0.128	1.40654103312322E-11	10	Neutrophil
Carkd	7.74011822732415E-16	-0.271522181839045	0.015	0.125	1.40684388899844E-11	10	Neutrophil
Cpox	7.77676832736294E-16	-0.289811116101043	0.005	0.107	1.41350541118149E-11	10	Neutrophil
Nnt	7.79610775952241E-16	-0.253799631268942	0.022	0.137	1.41702054637079E-11	10	Neutrophil
Cubn	8.07389541260225E-16	-0.322640036935028	0.005	0.107	1.46751123019458E-11	10	Neutrophil
Cald1	8.41542902268234E-16	-0.607876226284015	0.015	0.124	1.52958837916274E-11	10	Neutrophil
Cyba	9.07732930088459E-16	0.281009428907374	0.785	0.771	1.64989537372878E-11	10	Neutrophil
Mrpl38	9.60217709877673E-16	-0.25802369406241	0.026	0.145	1.74529170947366E-11	10	Neutrophil
Cul5	9.64474635263366E-16	-0.251032277908989	0.012	0.119	1.75302909705469E-11	10	Neutrophil
Entpd5	9.66968138061244E-16	-0.275808881591001	0.01	0.116	1.75756128774012E-11	10	Neutrophil
Ddx1	9.9420727290247E-16	-0.257054967733121	0.012	0.118	1.80707113922753E-11	10	Neutrophil
Habp2	1.01811573613093E-15	-0.300519989077489	0.003	0.103	1.85052716199158E-11	10	Neutrophil
Sash1	1.09322268369306E-15	-0.310566423282118	0.01	0.115	1.98704154988051E-11	10	Neutrophil
Tbc1d1	1.1200471740489E-15	-0.272201164258691	0.023	0.138	2.03579774355128E-11	10	Neutrophil
Fam151a	1.16801767064398E-15	-0.34421752259386	0.01	0.115	2.12298891816249E-11	10	Neutrophil
Fermt2	1.17952888230878E-15	-0.321238528666225	0.01	0.115	2.14391169648443E-11	10	Neutrophil
Trim47	1.24732582773422E-15	-0.30974072855574	0.01	0.114	2.26713942448971E-11	10	Neutrophil
Gng11	1.28076096900551E-15	-0.647106095457294	0.03	0.146	2.32791113726441E-11	10	Neutrophil
Car14	1.29778746651858E-15	-0.347985416947585	0.007	0.109	2.35885849914417E-11	10	Neutrophil
Apom	1.31945849813734E-15	-0.391890893545207	0.003	0.102	2.39824776621444E-11	10	Neutrophil
BC028528	1.35339600969076E-15	-0.288661229119408	0.033	0.153	2.45993258721393E-11	10	Neutrophil
Zcchc7	1.40590683681645E-15	-0.250585072034864	0.07	0.211	2.55537626659758E-11	10	Neutrophil
Pld4	1.45765468445718E-15	-0.373401282493714	0.075	0.216	2.64943315446938E-11	10	Neutrophil
Pccb	1.50907797351109E-15	-0.271012022046359	0.015	0.124	2.74290012465377E-11	10	Neutrophil
Car3	1.51622145084169E-15	-0.55564301182361	0.003	0.102	2.75588410904986E-11	10	Neutrophil
Col4a3	1.51794320993129E-15	-0.296158851648988	0.007	0.108	2.75901357837112E-11	10	Neutrophil
Fahd2a	1.59874616509813E-15	-0.279972854338008	0.012	0.117	2.90588102968236E-11	10	Neutrophil
Mrps6	1.64736635073996E-15	-0.328249253082019	0.023	0.137	2.99425307910495E-11	10	Neutrophil
Pank1	1.6878905802129E-15	-0.295998337322528	0.013	0.12	3.06790991859497E-11	10	Neutrophil
Rsrc1	1.75852783872867E-15	-0.275591789986503	0.005	0.105	3.19630019967323E-11	10	Neutrophil
Slc22a30	1.97856282371592E-15	-0.523124117383052	0.005	0.104	3.59623578838607E-11	10	Neutrophil
Chd6	1.99159832220195E-15	-0.294342175685883	0.017	0.125	3.61992911043426E-11	10	Neutrophil
Chd9	2.26127022887672E-15	-0.277611293369414	0.013	0.119	4.11008476800633E-11	10	Neutrophil
St6galnac2	2.35181043284073E-15	-0.269877822806476	0.003	0.101	4.27465064273131E-11	10	Neutrophil
Ilf2	2.35457467813358E-15	-0.265010622711412	0.028	0.144	4.27967493497559E-11	10	Neutrophil
Pkhd1	2.46261611464895E-15	-0.353813519551711	0.012	0.116	4.47605104998594E-11	10	Neutrophil
Ly6c1	2.52142416504974E-15	-0.869509237375073	0.076	0.209	4.5829405623944E-11	10	Neutrophil
Gm21092	2.68442785888447E-15	-0.266953896822035	0.035	0.154	4.87921607630841E-11	10	Neutrophil
Ptgr2	2.82673727420152E-15	-0.268898274996517	0.02	0.13	5.13787766958869E-11	10	Neutrophil
Col4a2	2.95542120967655E-15	-0.38210589986736	0.023	0.135	5.3717735907081E-11	10	Neutrophil
Slc16a12	2.98734002576135E-15	-0.285336793348116	0.005	0.103	5.42978923082383E-11	10	Neutrophil
Gimap5	3.28696178794914E-15	-0.461334358553713	0.012	0.115	5.97438174577636E-11	10	Neutrophil
Pam	3.55551338102846E-15	-0.40511701269277	0.035	0.154	6.46250112135732E-11	10	Neutrophil
Wwc2	3.65658877531819E-15	-0.256739975010905	0.005	0.103	6.64621575801834E-11	10	Neutrophil
Plxdc2	3.7663857189761E-15	-0.271961073071189	0.007	0.106	6.84578268281097E-11	10	Neutrophil
Hspa1a	4.0960011583017E-15	-0.25180516630818	0.045	0.169	7.44489170532916E-11	10	Neutrophil
Gmpr	4.11872213173955E-15	-0.286514647464072	0.025	0.137	7.4861893466498E-11	10	Neutrophil
Eng	4.32703767252707E-15	-0.621434280536791	0.025	0.135	7.86482367358519E-11	10	Neutrophil
Slc25a15	4.37783602450193E-15	-0.294575809971158	0.005	0.102	7.9571547581347E-11	10	Neutrophil
Tprkb	4.44555994599353E-15	-0.277627398446738	0.012	0.115	8.08024975783785E-11	10	Neutrophil
Ano6	4.89418380344301E-15	-0.258260269570923	0.02	0.129	8.89566848113801E-11	10	Neutrophil
Anxa6	4.95951991043284E-15	-0.265139190602097	0.045	0.169	9.01442338920272E-11	10	Neutrophil
Bcl2	4.9630349788054E-15	-0.416845763772767	0.018	0.125	9.02081237747669E-11	10	Neutrophil
Zfp950	5.59906700487707E-15	-0.272689648086412	0.018	0.125	1.01768641880646E-10	10	Neutrophil
Capn2	5.65903147367642E-15	-0.26818420580263	0.018	0.125	1.02858556065543E-10	10	Neutrophil
Sp110	5.94302150445476E-15	-0.286940087273904	0.045	0.168	1.0802035886497E-10	10	Neutrophil
2010111I01Rik	6.17843094078197E-15	-0.355989854526897	0.022	0.129	1.12299160779653E-10	10	Neutrophil
Prkcz	6.62916060813638E-15	-0.275969313598703	0.005	0.101	1.20491623213487E-10	10	Neutrophil
Npnt	6.65886984529095E-15	-0.322643959784148	0.01	0.11	1.21031618308008E-10	10	Neutrophil
Ppp1r16b	7.22075799326132E-15	-0.394683364350212	0.015	0.119	1.31244497285518E-10	10	Neutrophil
Cd38	8.16883264640281E-15	-0.429797532227952	0.026	0.136	1.48476702181018E-10	10	Neutrophil
Aldh1l1	8.35875662706527E-15	-0.258881964477261	0.03	0.144	1.51928760453538E-10	10	Neutrophil
P2ry6	8.99037200255352E-15	-0.327412896840141	0.035	0.15	1.63409001518413E-10	10	Neutrophil
Ankrd33b	9.27456381120927E-15	0.560287136169107	0.141	0.066	1.6857447183254E-10	10	Neutrophil
Bcam	9.86972703859773E-15	-0.28903078442309	0.028	0.142	1.79392158653552E-10	10	Neutrophil
Mettl7b	1.03656562383567E-14	-0.310909385659122	0.007	0.103	1.88406167788372E-10	10	Neutrophil
Rps3	1.07876558119876E-14	-0.318019480302701	0.636	0.812	1.96076432038686E-10	10	Neutrophil
Slamf9	1.0985505624926E-14	-0.336387357326992	0.028	0.139	1.99672550238655E-10	10	Neutrophil
Arid5a	1.23459721448066E-14	0.518973471319338	0.131	0.059	2.24400389704005E-10	10	Neutrophil
Cfb	1.24095020162976E-14	-0.283706277694513	0.012	0.111	2.25555108648224E-10	10	Neutrophil
H2-Q4	1.28259733216105E-14	-0.340581067000095	0.058	0.186	2.33124891093593E-10	10	Neutrophil
Esam	1.42975103075779E-14	-0.58644133737818	0.015	0.115	2.59871547350536E-10	10	Neutrophil
Prom1	1.44196120870035E-14	-0.292584929069855	0.008	0.105	2.62090869293376E-10	10	Neutrophil
Paqr5	1.49881175277376E-14	-0.306926551171246	0.02	0.125	2.72424024184159E-10	10	Neutrophil
Egfl7	1.53359878820272E-14	-0.762508031004744	0.053	0.172	2.78746915743726E-10	10	Neutrophil
Eci3	1.62406519685434E-14	-0.35826908185503	0.007	0.102	2.95190090180245E-10	10	Neutrophil
Xylb	1.74295324252746E-14	-0.297263852444588	0.012	0.111	3.16799181361792E-10	10	Neutrophil
Atp11a	1.77974650131633E-14	-0.262139304555649	0.038	0.157	3.23486724079256E-10	10	Neutrophil
Dag1	1.79953807487453E-14	-0.250449329706915	0.015	0.117	3.27084040489195E-10	10	Neutrophil
Nat8	1.99381811596829E-14	-0.338791072926544	0.01	0.108	3.62396380758396E-10	10	Neutrophil
Il13ra1	2.05896801589169E-14	0.700468937997537	0.202	0.118	3.74238026568474E-10	10	Neutrophil
Endog	2.1583573153035E-14	-0.270924255329323	0.015	0.116	3.92303025629564E-10	10	Neutrophil
Prkaa2	2.32770254130507E-14	-0.261007856636617	0.008	0.104	4.2308321390761E-10	10	Neutrophil
Pyhin1	2.36150830878737E-14	-0.274418793410565	0.008	0.104	4.29227750205193E-10	10	Neutrophil
Clec4a1	2.36828915493819E-14	-0.312126387062751	0.03	0.14	4.30460236801566E-10	10	Neutrophil
Slc1a1	2.40400931950319E-14	-0.275030253434621	0.017	0.118	4.369527339129E-10	10	Neutrophil
Maged1	2.4471363532006E-14	-0.260978806691576	0.015	0.115	4.44791503557741E-10	10	Neutrophil
Klk1	3.0015615945529E-14	-0.77728313210073	0.086	0.224	5.45563835425934E-10	10	Neutrophil
Plpp3	4.05427791502842E-14	-0.709290648443076	0.028	0.134	7.36905553835565E-10	10	Neutrophil
Mdfic	4.47863329862859E-14	-0.276751298868404	0.01	0.105	8.14036388358732E-10	10	Neutrophil
Rbm28	4.59589150545899E-14	-0.2615286892113	0.013	0.11	8.35349240032225E-10	10	Neutrophil
Pecam1	4.95969262244208E-14	-0.623831113827145	0.031	0.138	9.01473731055072E-10	10	Neutrophil
Rassf4	5.11391718725348E-14	-0.300926517712414	0.038	0.151	9.29505587955193E-10	10	Neutrophil
Rgs10	5.74411022578692E-14	-0.295892536597367	0.078	0.21	1.04404947463903E-09	10	Neutrophil
Hspb1	5.8562896473095E-14	-0.436927522999525	0.04	0.153	1.06443920629497E-09	10	Neutrophil
Zfp503	6.15562614259044E-14	-0.25181950622571	0.013	0.111	1.11884660767724E-09	10	Neutrophil
Plekho2	6.64917401161782E-14	0.612312937571616	0.157	0.081	1.20855386835165E-09	10	Neutrophil
Timd2	6.94677823169809E-14	-0.27957452853251	0.008	0.101	1.26264641139344E-09	10	Neutrophil
Tulp4	7.23745430062119E-14	-0.250505226121512	0.036	0.148	1.31547969368091E-09	10	Neutrophil
Ctla2a	7.35890299819358E-14	-0.575655251563807	0.031	0.138	1.33755420895167E-09	10	Neutrophil
Cybb	7.65109372960818E-14	-0.377910200180349	0.079	0.21	1.39066279629358E-09	10	Neutrophil
Il2rg	8.04201885246444E-14	-0.297522710417705	0.041	0.156	1.46171734662394E-09	10	Neutrophil
Cd200	8.09659207268198E-14	-0.570068787341904	0.026	0.129	1.47163657513068E-09	10	Neutrophil
Egf	8.17999427439892E-14	-1.20108598932347	0.018	0.117	1.48679575931475E-09	10	Neutrophil
S100g	8.63041247589459E-14	-0.818901479830452	0.147	0.312	1.5686637716186E-09	10	Neutrophil
Dmxl2	8.96661816784892E-14	0.468842664356743	0.108	0.046	1.62977251818822E-09	10	Neutrophil
Crim1	9.92283387571952E-14	-0.301565808597231	0.015	0.111	1.80357428525078E-09	10	Neutrophil
Apobec3	1.00972088201808E-13	-0.284538193743498	0.094	0.234	1.83526867515606E-09	10	Neutrophil
Ccpg1	1.07380300373039E-13	0.65699285553014	0.177	0.098	1.95174433958036E-09	10	Neutrophil
Dazap2	1.22874304260897E-13	0.736231741846959	0.397	0.353	2.23336335424606E-09	10	Neutrophil
Gna11	1.28934355490061E-13	-0.277063581230598	0.015	0.11	2.34351084538735E-09	10	Neutrophil
Birc3	1.40130649600626E-13	0.679897989207994	0.18	0.1	2.54701468714097E-09	10	Neutrophil
Slc29a1	1.46034684382995E-13	-0.277240120422244	0.015	0.11	2.65432642334532E-09	10	Neutrophil
Clec4b1	1.54249956652914E-13	-0.327573542691874	0.026	0.13	2.80364721212336E-09	10	Neutrophil
Gm26699	1.55405963289254E-13	-0.3103273226597	0.031	0.138	2.82465878874547E-09	10	Neutrophil
Tusc3	1.59777681179399E-13	-0.258379557670234	0.013	0.107	2.90411913311675E-09	10	Neutrophil
Ramp2	1.67629150478734E-13	-0.48163870205329	0.015	0.109	3.04682743910147E-09	10	Neutrophil
Stab1	1.71812982668281E-13	-0.384455029083342	0.031	0.137	3.12287277297867E-09	10	Neutrophil
S100a4	1.77404123090531E-13	-0.518621062954081	0.048	0.159	3.2244973412935E-09	10	Neutrophil
Slamf7	1.80866808111733E-13	-0.298697673408716	0.01	0.101	3.28743510423885E-09	10	Neutrophil
Lyn	2.00640760036024E-13	0.692359632412191	0.265	0.181	3.64684645441477E-09	10	Neutrophil
Lpar6	2.43269674055883E-13	-0.256694569367488	0.035	0.143	4.42166959563972E-09	10	Neutrophil
Myl6	2.44243670304419E-13	0.291063908415651	0.74	0.797	4.43937295145312E-09	10	Neutrophil
Elk3	2.74752667113924E-13	-0.342359347169888	0.028	0.13	4.99390447746268E-09	10	Neutrophil
Dock10	3.00143114559351E-13	-0.281172532551147	0.055	0.172	5.45540125023077E-09	10	Neutrophil
Kdm7a	3.00295902811615E-13	0.682348589610931	0.217	0.134	5.45817832950391E-09	10	Neutrophil
Adprh	3.03326334107378E-13	0.712767430044244	0.202	0.122	5.51325944873571E-09	10	Neutrophil
Cbfa2t3	3.22137641498951E-13	-0.314710053294023	0.018	0.113	5.85517377188494E-09	10	Neutrophil
Ets1	3.50978837732269E-13	-0.45710046432479	0.04	0.146	6.37939135462172E-09	10	Neutrophil
Tgm2	3.5570982442436E-13	0.849302731419953	0.27	0.185	6.46538176873717E-09	10	Neutrophil
Plcb1	3.69257538416769E-13	-0.313446741323564	0.012	0.102	6.71162501826319E-09	10	Neutrophil
Zfp36l2	3.87908048092367E-13	0.697006791508393	0.341	0.266	7.05061668212687E-09	10	Neutrophil
Tst	3.95257665917453E-13	-0.28511355384255	0.022	0.119	7.18420333571563E-09	10	Neutrophil
Mfge8	4.16886194478844E-13	-0.320253569628236	0.015	0.107	7.57732347084746E-09	10	Neutrophil
Slc9a3r2	4.29415891708847E-13	-0.523156038009292	0.026	0.125	7.8050632477E-09	10	Neutrophil
Hivep2	4.92068468711852E-13	-0.254818538397052	0.015	0.106	8.94383648730662E-09	10	Neutrophil
Mapt	5.09343810103965E-13	-0.255068495192359	0.012	0.101	9.25783309244967E-09	10	Neutrophil
Hck	5.24879807610247E-13	0.623407697535882	0.207	0.126	9.54021538312385E-09	10	Neutrophil
Pxn	5.61523553048976E-13	0.712254918473286	0.215	0.135	1.02062521002182E-08	10	Neutrophil
Clec4a3	5.85676912237252E-13	-0.324927993193418	0.053	0.166	1.06452635568243E-08	10	Neutrophil
Snx18	6.2698280320389E-13	0.633314917678274	0.184	0.106	1.13960394310339E-08	10	Neutrophil
Ccl4	6.4530764512742E-13	1.42970583945595	0.245	0.16	1.1729111757836E-08	10	Neutrophil
Ddit3	6.49023137464324E-13	0.601643432050923	0.147	0.076	1.17966445465515E-08	10	Neutrophil
Hcls1	7.55429269355789E-13	0.686799204753095	0.291	0.208	1.37306823998108E-08	10	Neutrophil
C3ar1	8.21140691791783E-13	-0.334277130433052	0.031	0.132	1.49250532140074E-08	10	Neutrophil
Lcp2	9.02687138005081E-13	0.656531324655164	0.169	0.093	1.64072414203804E-08	10	Neutrophil
4931406P16Rik	9.71883253984092E-13	-0.308725670166744	0.015	0.105	1.76649500244149E-08	10	Neutrophil
Fmnl1	1.02292065279648E-12	0.638135417853354	0.185	0.108	1.85926057852288E-08	10	Neutrophil
Epas1	1.28476359440659E-12	-0.378006627619126	0.013	0.101	2.33518630919341E-08	10	Neutrophil
Tanc1	1.48744250194279E-12	-0.266720592763515	0.015	0.104	2.70357549153121E-08	10	Neutrophil
Cd37	1.67148005769249E-12	0.559013547589824	0.162	0.087	3.03808215286187E-08	10	Neutrophil
Ifrd1	1.79796496329789E-12	0.799671460995545	0.177	0.102	3.26798111729024E-08	10	Neutrophil
Il4ra	2.8238696412569E-12	0.670790391495736	0.184	0.107	5.13266545994854E-08	10	Neutrophil
Cstb	2.92103544237645E-12	1.05304904588719	0.452	0.448	5.30927402006344E-08	10	Neutrophil
Myo1f	3.18053637107681E-12	0.640952988846389	0.205	0.127	5.78094290806921E-08	10	Neutrophil
Wfdc15b	3.48922347635631E-12	-0.73023838876571	0.035	0.133	6.34201259062522E-08	10	Neutrophil
Adgrf5	3.98835138139012E-12	-0.405793032381068	0.015	0.101	7.24922747081469E-08	10	Neutrophil
AI607873	4.18289592360784E-12	-0.262478562038627	0.035	0.134	7.60283163074962E-08	10	Neutrophil
Vgll4	5.26174072802991E-12	-0.279238169174962	0.043	0.145	9.56373994726716E-08	10	Neutrophil
Notch2	5.84853624915852E-12	0.719604192765593	0.194	0.116	1.06302994864705E-07	10	Neutrophil
C1qc	6.17688464219389E-12	-1.0553253158113	0.189	0.316	1.12271055256516E-07	10	Neutrophil
Pdlim7	6.74611705086096E-12	0.512841234423662	0.124	0.061	1.22617423516449E-07	10	Neutrophil
Cd93	6.76539635880602E-12	-0.321753346329388	0.026	0.119	1.22967844217658E-07	10	Neutrophil
Cd34	6.85048668256989E-12	-0.478065424370898	0.017	0.102	1.2451444594239E-07	10	Neutrophil
Ptprb	7.78490822262372E-12	-0.57940903009719	0.018	0.103	1.41498491854409E-07	10	Neutrophil
Ssu72	7.86113780939726E-12	0.726704090360289	0.321	0.259	1.42884040823605E-07	10	Neutrophil
Tmem252	8.04652895603007E-12	-0.2703235199646	0.017	0.102	1.46253710304803E-07	10	Neutrophil
Ptp4a3	8.78307489424747E-12	-0.25945397199112	0.017	0.102	1.59641169277842E-07	10	Neutrophil
Cdh5	1.06507758465E-11	-0.506598123077359	0.018	0.103	1.93588501785985E-07	10	Neutrophil
Zfand5	1.11249517330205E-11	0.777075697389602	0.338	0.277	2.02207122699381E-07	10	Neutrophil
Tmem213	1.1407118068319E-11	-0.368926083178544	0.066	0.176	2.07335778009767E-07	10	Neutrophil
Tctex1d2	1.23769122761314E-11	0.734980022305603	0.192	0.119	2.24962757530964E-07	10	Neutrophil
Sh3glb1	1.34475055686377E-11	0.644794866088819	0.387	0.346	2.44421861215558E-07	10	Neutrophil
Cryab	1.39209636024563E-11	-0.434134124315218	0.026	0.117	2.53027434438245E-07	10	Neutrophil
Kdr	1.56907652105142E-11	-0.60970131385546	0.022	0.107	2.85195348466306E-07	10	Neutrophil
Ms4a4b	1.84586502898554E-11	-0.824237015755455	0.023	0.108	3.35504427668411E-07	10	Neutrophil
Mal	1.98368790018433E-11	-0.371070771197126	0.046	0.145	3.60555112737503E-07	10	Neutrophil
Kng2	2.48830449749854E-11	-0.395299678927152	0.028	0.117	4.52274225465334E-07	10	Neutrophil
Cd84	2.89125404015693E-11	0.580149185157041	0.204	0.126	5.25514334338923E-07	10	Neutrophil
Rpl17	4.43956781690656E-11	-0.278917362954799	0.69	0.826	8.06935846400936E-07	10	Neutrophil
Ms4a4c	5.30748704958778E-11	-0.30524146551009	0.035	0.126	9.64688846133075E-07	10	Neutrophil
Flt1	6.21150008310947E-11	-0.604649590965632	0.028	0.113	1.12900225510598E-06	10	Neutrophil
Srsf5	8.14797673945736E-11	0.557815615964256	0.44	0.42	1.48097625216377E-06	10	Neutrophil
Fes	8.72803388060685E-11	0.621402844545599	0.167	0.099	1.5864074381391E-06	10	Neutrophil
Upp1	9.12463770597592E-11	0.509416130158707	0.114	0.055	1.65849414943818E-06	10	Neutrophil
Cfh	9.33157039565904E-11	-0.413781904252546	0.022	0.103	1.69610623511499E-06	10	Neutrophil
Fabp4	9.51662706937733E-11	-0.998358059828523	0.076	0.18	1.72974213613002E-06	10	Neutrophil
Celf2	9.76898838158181E-11	0.535752009924511	0.296	0.22	1.77561132823631E-06	10	Neutrophil
St3gal4	1.07420266053213E-10	0.566381783412204	0.147	0.082	1.95247075578319E-06	10	Neutrophil
Kpna4	1.41875916551253E-10	0.713619326100741	0.232	0.162	2.57873665923557E-06	10	Neutrophil
Rab7	1.47052131300363E-10	0.752951849318752	0.396	0.376	2.67281953851541E-06	10	Neutrophil
Mgl2	1.85979125377161E-10	-0.52996124085769	0.055	0.149	3.38035658285527E-06	10	Neutrophil
Ubl5	1.99863063553411E-10	0.499883854553709	0.536	0.587	3.63271104314679E-06	10	Neutrophil
Ifi27l2a	2.12050288497584E-10	0.800313529684309	0.43	0.364	3.85422604373208E-06	10	Neutrophil
Rin3	2.44025884966199E-10	0.628876162105152	0.141	0.078	4.43541448514563E-06	10	Neutrophil
Wfdc2	2.61166012957535E-10	-0.476365261186371	0.134	0.259	4.74695345151616E-06	10	Neutrophil
Myadm	2.61357204256941E-10	0.590270055970174	0.129	0.069	4.75042854457417E-06	10	Neutrophil
Rpl34	6.20994202799084E-10	-0.266251187924984	0.637	0.791	1.12871906300761E-05	10	Neutrophil
Itgb7	7.03963191325093E-10	-0.263638691603809	0.025	0.103	1.27952349655249E-05	10	Neutrophil
Unc119	7.2807867197452E-10	0.552096619195319	0.136	0.075	1.32335579418089E-05	10	Neutrophil
Gm9843	7.37479571564051E-10	0.609784220519857	0.424	0.412	1.34044286927482E-05	10	Neutrophil
Slc35a5	7.40648850352999E-10	0.480159142652462	0.116	0.06	1.34620335040161E-05	10	Neutrophil
Trim12c	7.49999493846779E-10	0.664404665670095	0.174	0.108	1.3631990800159E-05	10	Neutrophil
Hacd4	9.68639420585659E-10	0.596986043821521	0.159	0.096	1.76059901085649E-05	10	Neutrophil
Sh2d3c	1.0079745908684E-09	0.460316045852447	0.106	0.052	1.8320946163624E-05	10	Neutrophil
Icam2	1.19199979428133E-09	-0.307525612089353	0.031	0.111	2.16657882608575E-05	10	Neutrophil
Cdc42se1	1.21104234620156E-09	0.67765274984305	0.233	0.168	2.20119056845595E-05	10	Neutrophil
Plvap	1.77288219923617E-09	-0.798151502136072	0.043	0.125	3.22239068533166E-05	10	Neutrophil
Tnfrsf1a	2.32713986387636E-09	0.661425267376037	0.243	0.18	4.22980941658166E-05	10	Neutrophil
Tacstd2	2.5422233345815E-09	0.442841915190493	0.119	0.063	4.62074513293533E-05	10	Neutrophil
Rlf	2.55726487653175E-09	0.436193653642714	0.104	0.052	4.64808463958411E-05	10	Neutrophil
Epcam	2.70277241784032E-09	-0.297028713538528	0.036	0.116	4.91255914666657E-05	10	Neutrophil
Emd	2.82870836000597E-09	0.668224069852889	0.18	0.117	5.14146031514686E-05	10	Neutrophil
C1qa	2.85496554901731E-09	-1.05819211625095	0.273	0.397	5.18918538189387E-05	10	Neutrophil
Tgif1	3.14618692445459E-09	0.682165987986235	0.157	0.096	5.71850935388865E-05	10	Neutrophil
Arrb2	3.65068032215104E-09	0.614380027065482	0.228	0.163	6.63547655354173E-05	10	Neutrophil
Psap	3.67528380741789E-09	-0.289891559445022	0.541	0.742	6.68019584836276E-05	10	Neutrophil
Hlx	3.7547008609222E-09	0.510623025357214	0.123	0.067	6.8245442848122E-05	10	Neutrophil
Tnfrsf1b	4.03673107548335E-09	0.495648927852381	0.131	0.073	7.33716240279853E-05	10	Neutrophil
Lgals3	4.12306357702885E-09	0.508081420270628	0.406	0.346	7.49408035760763E-05	10	Neutrophil
Itm2b	4.35133940742455E-09	-0.319006877712681	0.74	0.874	7.90899450693486E-05	10	Neutrophil
Ssh2	4.40575803154012E-09	0.600023810371323	0.22	0.154	8.00790579812732E-05	10	Neutrophil
Ccl12	6.32030286270103E-09	-0.697542039997775	0.063	0.15	0.000114877824832	10	Neutrophil
Rgs1	6.33959735781373E-09	-0.316181625289974	0.05	0.132	0.000115228521576	10	Neutrophil
Plat	6.90770611287847E-09	-0.898440246269115	0.035	0.11	0.000125554466308	10	Neutrophil
Pfdn5	7.25924642566009E-09	0.363292086275573	0.618	0.686	0.000131944063033	10	Neutrophil
Tspan8	7.78321704167454E-09	-0.329285106416824	0.038	0.116	0.000141467752949	10	Neutrophil
Cmtm6	8.08291701140555E-09	0.686201735118124	0.285	0.233	0.000146915099599	10	Neutrophil
Slc12a1	9.77614152413173E-09	-0.834541998062498	0.035	0.109	0.000177691148343	10	Neutrophil
Cmtm7	1.04502981344703E-08	0.625851003979239	0.248	0.188	0.000189944618892	10	Neutrophil
Myd88	1.04568028226083E-08	0.578944424560716	0.142	0.086	0.000190062848104	10	Neutrophil
Umod	2.14767824656545E-08	-1.06703575762677	0.248	0.407	0.000390361998096	10	Neutrophil
Sgk1	2.22588987139955E-08	-0.319946684906021	0.053	0.133	0.000404577743026	10	Neutrophil
Nadk	2.77478355670467E-08	0.665884454533512	0.263	0.21	0.000504344659267	10	Neutrophil
Sub1	2.81338824796398E-08	0.54393473886093	0.503	0.533	0.00051136144795	10	Neutrophil
Spata13	3.26611184641032E-08	0.47619610061466	0.116	0.064	0.000593648489204	10	Neutrophil
Gpihbp1	3.43691361416718E-08	-0.555487357103666	0.035	0.105	0.000624693418511	10	Neutrophil
Rab20	4.57914748571722E-08	0.595042646615392	0.156	0.1	0.000832305847004	10	Neutrophil
Csf2ra	5.2274976995029E-08	0.507926422930218	0.243	0.182	0.000950149981862	10	Neutrophil
Ccl5	5.496279172813E-08	-1.20631125347513	0.111	0.208	0.00099900370245	10	Neutrophil
Mthfs	6.20998698215847E-08	0.618591666395805	0.152	0.097	0.001128727233877	10	Neutrophil
Leprotl1	8.86933800938629E-08	0.666234531113826	0.215	0.16	0.001612090876586	10	Neutrophil
Pbxip1	8.95165489072707E-08	0.651780656169769	0.235	0.18	0.001627052792939	10	Neutrophil
Jak2	1.11895211039864E-07	0.451564900799947	0.103	0.056	0.002033807355861	10	Neutrophil
Rasgrp2	1.67204599244104E-07	0.384187872660663	0.106	0.058	0.003039110795861	10	Neutrophil
Mgp	1.98750457167986E-07	-0.461712960915331	0.098	0.192	0.003612488309485	10	Neutrophil
Ly6e	2.07536690739941E-07	-0.34343171687507	0.44	0.567	0.003772186890889	10	Neutrophil
Slc2a1	2.09932631297434E-07	0.478074539808947	0.103	0.057	0.003815735506462	10	Neutrophil
Capzb	2.34225014425975E-07	0.492643802627231	0.417	0.415	0.004257273862207	10	Neutrophil
H2-K1	2.38108778502442E-07	-0.3474077946734	0.485	0.608	0.00432786515806	10	Neutrophil
Pfkfb4	2.50175427640798E-07	0.429532105938767	0.103	0.057	0.004547188572799	10	Neutrophil
Adrbk1	2.60562746230845E-07	0.670813271818897	0.184	0.131	0.004735988475492	10	Neutrophil
Ubald2	3.42090289740298E-07	0.678376403598248	0.257	0.211	0.00621783310632	10	Neutrophil
Rassf3	4.320047583517E-07	0.541356213019935	0.136	0.085	0.007852118487801	10	Neutrophil
Ypel5	6.60112572374771E-07	0.468738726846397	0.136	0.086	0.011998206115484	10	Neutrophil
Defb1	7.96839581331181E-07	-0.400162613172668	0.106	0.193	0.014483356230276	10	Neutrophil
Arrdc4	9.62458293038146E-07	0.490791068821609	0.103	0.059	0.017493641934261	10	Neutrophil
H2afj	1.01131363640002E-06	0.513128597977452	0.508	0.567	0.018381636655207	10	Neutrophil
Map3k8	1.03436970876553E-06	0.452703993470691	0.106	0.061	0.018800703826522	10	Neutrophil
Grb2	1.04978460505796E-06	0.609225265144977	0.28	0.243	0.019080884981534	10	Neutrophil
Efhd2	1.20232080696246E-06	0.577384204742842	0.29	0.248	0.02185338298735	10	Neutrophil
Pten	1.45070039071412E-06	0.665171869127777	0.232	0.187	0.02636793030162	10	Neutrophil
H2-Aa	1.50045166518696E-06	-1.32272176877788	0.467	0.553	0.027272209466438	10	Neutrophil
Cdc42ep3	1.70326097793089E-06	0.452581264257449	0.123	0.076	0.030958471534872	10	Neutrophil
Wipf1	1.88655741719947E-06	0.542114816889413	0.157	0.107	0.034290067615018	10	Neutrophil
R3hdm4	2.33292258397163E-06	0.703243186749715	0.222	0.178	0.042403200886268	10	Neutrophil
Pf4	3.27630144504027E-06	-0.328309185485924	0.05	0.112	0.059550055065052	10	Neutrophil
Atf1	3.33098254532434E-06	0.554787947801129	0.141	0.095	0.060543938743815	10	Neutrophil
Rcsd1	4.04582072963977E-06	0.468356034991059	0.172	0.122	0.073536837581933	10	Neutrophil
Rassf5	5.50650934474019E-06	0.475284421479196	0.131	0.086	0.100086313849998	10	Neutrophil
Tpm4	7.24073079811444E-06	0.454612454501636	0.331	0.304	0.131607522986528	10	Neutrophil
Vav1	7.70439465497034E-06	0.500035453676594	0.132	0.088	0.140035077248741	10	Neutrophil
Basp1	8.13402562312271E-06	0.657744320350877	0.177	0.13	0.147844049725878	10	Neutrophil
Actr3	9.32415699771736E-06	0.340045158751246	0.464	0.446	0.169475877590511	10	Neutrophil
Sema4a	9.71462592777133E-06	0.65959270974812	0.19	0.147	0.176573040863172	10	Neutrophil
C1qb	1.26313498749117E-05	-0.870521627898971	0.301	0.392	0.229587415326395	10	Neutrophil
Ctss	1.36309749539587E-05	-0.793254039056146	0.32	0.383	0.247756600763154	10	Neutrophil
Atp6v0e	1.37621282380192E-05	0.497552291502801	0.475	0.546	0.250140442854237	10	Neutrophil
Snx10	1.61427598920423E-05	0.510101587125042	0.159	0.115	0.293410803797761	10	Neutrophil
Carhsp1	1.62202905645817E-05	0.524745753483038	0.169	0.126	0.294820001301837	10	Neutrophil
Cap1	1.81991304367457E-05	0.487376871628817	0.147	0.104	0.33078739481829	10	Neutrophil
H2-Eb1	1.88788735684337E-05	-1.27965790399975	0.467	0.536	0.343142405979851	10	Neutrophil
Ddx3x	2.01487151462227E-05	0.720882984806257	0.268	0.243	0.366223046497745	10	Neutrophil
Ptpn1	2.3659407359537E-05	0.584989684509049	0.252	0.216	0.430033388166944	10	Neutrophil
Fam134b	2.71458202677259E-05	0.604676866174735	0.227	0.19	0.493402429186186	10	Neutrophil
Cd82	3.47439543270174E-05	0.474935364243865	0.214	0.172	0.631506113847867	10	Neutrophil
Chmp4b	3.74429489425575E-05	0.577307840479707	0.346	0.351	0.680563039979925	10	Neutrophil
Ddx6	3.78029334155414E-05	0.638772361448499	0.225	0.189	0.687106117760881	10	Neutrophil
Lfng	3.78055011460683E-05	0.548786521156295	0.177	0.135	0.687152788830938	10	Neutrophil
Rab8b	4.44451779295158E-05	0.482195449591966	0.18	0.138	0.807835554046879	10	Neutrophil
Abr	4.75553759951715E-05	0.453663969592905	0.124	0.084	0.864366514088237	10	Neutrophil
Cdkn1a	4.99225911037367E-05	0.798265263274236	0.18	0.139	0.907393015901517	10	Neutrophil
Irf1	5.38182572558881E-05	0.63195418652894	0.161	0.119	0.978200643883022	10	Neutrophil
Klra2	5.66951456871906E-05	0.415246125930222	0.119	0.08	1	10	Neutrophil
Klf3	6.07171177926159E-05	0.535040007842176	0.238	0.203	1	10	Neutrophil
Zcchc6	6.48343965806342E-05	0.548011675567663	0.164	0.124	1	10	Neutrophil
Bin2	6.72509215060458E-05	0.482519066714843	0.185	0.145	1	10	Neutrophil
Aldh3b1	7.60859042527533E-05	0.393757684667976	0.104	0.068	1	10	Neutrophil
Crlf2	7.75403049651892E-05	0.46404746816761	0.202	0.162	1	10	Neutrophil
Tle3	0.000100857757949	0.469820158819851	0.124	0.087	1	10	Neutrophil
1810058I24Rik	0.000102284957974	0.623148350607004	0.288	0.277	1	10	Neutrophil
Bin3	0.00010818635502	0.452696345577881	0.132	0.095	1	10	Neutrophil
B9d2	0.000109896745319	0.442489987252992	0.108	0.072	1	10	Neutrophil
Rps27rt	0.000112995048328	0.413658553794967	0.449	0.489	1	10	Neutrophil
Cmip	0.000138870023677	0.533773327748302	0.243	0.214	1	10	Neutrophil
Cklf	0.000154995961085	0.439600336913867	0.113	0.077	1	10	Neutrophil
Skil	0.000158154476011	0.568678464576169	0.214	0.179	1	10	Neutrophil
Vrk1	0.000200800613781	0.455680691378427	0.111	0.077	1	10	Neutrophil
Txnip	0.000209855196555	0.499252416948175	0.315	0.294	1	10	Neutrophil
Igkc	0.00021984687926	-0.378283769618493	0.146	0.229	1	10	Neutrophil
Slc11a1	0.000250782995608	0.45279831734399	0.123	0.087	1	10	Neutrophil
Akap13	0.000277670505347	0.448039860498986	0.305	0.288	1	10	Neutrophil
Chd7	0.000280861861303	0.502411022266235	0.127	0.092	1	10	Neutrophil
Ptpn12	0.000299644540128	0.428218933146381	0.114	0.08	1	10	Neutrophil
Prdx6	0.000457210796035	0.603517507931904	0.318	0.32	1	10	Neutrophil
Mpeg1	0.000510056933911	0.38487176246498	0.238	0.203	1	10	Neutrophil
Cript	0.000572993682772	0.627405608881833	0.258	0.243	1	10	Neutrophil
Hba-a1	0.000628315261439	-0.686796294958126	0.058	0.105	1	10	Neutrophil
Svil	0.000697034081437	0.403651395467567	0.124	0.092	1	10	Neutrophil
Tpm3	0.000833648561902	0.336888291340555	0.414	0.428	1	10	Neutrophil
Myl12a	0.00084681871025	0.35058623883282	0.445	0.479	1	10	Neutrophil
Rgs19	0.001002624024224	0.447780583649201	0.121	0.09	1	10	Neutrophil
St3gal6	0.001034474137587	0.515673029191204	0.159	0.128	1	10	Neutrophil
Il16	0.001037128888639	0.36134788194581	0.113	0.082	1	10	Neutrophil
Iqsec1	0.001077392951098	0.400864527292052	0.111	0.08	1	10	Neutrophil
Tmem14c	0.00114244191573	0.306466419915537	0.227	0.35	1	10	Neutrophil
Map2k3	0.001170610993471	0.489736570671761	0.134	0.105	1	10	Neutrophil
Max	0.001209463850099	0.540142029120582	0.161	0.132	1	10	Neutrophil
Ptbp3	0.001213782956264	0.505096393197116	0.265	0.251	1	10	Neutrophil
Pbx1	0.001292549728803	-0.370631025379508	0.154	0.213	1	10	Neutrophil
Spty2d1	0.001313622281037	0.35636663072357	0.124	0.093	1	10	Neutrophil
Rnf167	0.00131923383168	0.437484926677382	0.169	0.138	1	10	Neutrophil
H2-Ab1	0.001326349937438	-1.0780718759715	0.571	0.637	1	10	Neutrophil
Sde2	0.001326415166672	0.406544257581702	0.109	0.08	1	10	Neutrophil
Peli1	0.001405538564446	0.428957942606222	0.174	0.143	1	10	Neutrophil
Hbb-bs	0.001452645092853	-0.66718196099294	0.151	0.227	1	10	Neutrophil
Rbms1	0.001471519063341	0.474156312015954	0.281	0.269	1	10	Neutrophil
Alcam	0.001618393598702	0.419536296939357	0.116	0.086	1	10	Neutrophil
Mettl9	0.001682543498443	0.505115169566017	0.197	0.173	1	10	Neutrophil
Pik3cd	0.002104283301593	0.407415489215974	0.111	0.082	1	10	Neutrophil
Bach1	0.002433111217788	0.448666145396185	0.118	0.09	1	10	Neutrophil
Ptpre	0.002458128445262	0.462609559224982	0.167	0.14	1	10	Neutrophil
Ppp4c	0.002468092474483	0.53894685882314	0.245	0.235	1	10	Neutrophil
Etf1	0.002616149206546	0.534250268562991	0.185	0.163	1	10	Neutrophil
Rgs3	0.002776165800668	0.316484219844682	0.113	0.084	1	10	Neutrophil
Bcl10	0.002786778995219	0.493954808458142	0.177	0.152	1	10	Neutrophil
Kctd20	0.002962878329059	0.332954496681699	0.103	0.076	1	10	Neutrophil
Rabac1	0.003109356207153	0.477747244713312	0.404	0.458	1	10	Neutrophil
Mboat7	0.003295373732829	0.398750915918964	0.101	0.075	1	10	Neutrophil
Capza1	0.003436702886309	0.572355993328486	0.202	0.183	1	10	Neutrophil
Arf6	0.003618366735667	0.51534619327186	0.272	0.268	1	10	Neutrophil
Stk4	0.003929953102719	0.371345272541447	0.136	0.108	1	10	Neutrophil
Kras	0.004452740445606	0.528062619526372	0.177	0.154	1	10	Neutrophil
Rbm8a	0.00466179208535	0.271476214400375	0.194	0.283	1	10	Neutrophil
Tceb2	0.004669324903353	0.258631601474492	0.568	0.687	1	10	Neutrophil
Spag9	0.004692188082283	0.255960954650865	0.149	0.222	1	10	Neutrophil
Arpc4	0.005276436410013	0.418774233692086	0.338	0.354	1	10	Neutrophil
Tsc22d4	0.005974931683086	0.517686591883416	0.247	0.238	1	10	Neutrophil
Sap18	0.007003883316879	0.366444849237694	0.195	0.288	1	10	Neutrophil
Il6ra	0.007268431080247	0.393986763849759	0.109	0.085	1	10	Neutrophil
Tomm22	0.007700408904837	0.273739769191081	0.225	0.333	1	10	Neutrophil
Rab6a	0.008588222324952	0.490273001931324	0.194	0.178	1	10	Neutrophil
N4bp1	0.009165178916075	0.456976680981681	0.126	0.102	1	10	Neutrophil
Syf2	0.009249585924572	0.509458488668478	0.262	0.262	1	10	Neutrophil
Arhgap9	0.009385194355889	0.418892028806502	0.132	0.11	1	10	Neutrophil
Atp6ap1	0.009842073110551	0.263073895673165	0.2	0.29	1	10	Neutrophil
Hsd11b2	0	2.64724859227707	0.559	0.037	0	11	Collecting Duct
Defb1	0	2.13067298586471	0.86	0.172	0	11	Collecting Duct
Fxyd4	0	2.05796680917859	0.577	0.07	0	11	Collecting Duct
Tmem213	0	1.90343749564118	0.878	0.154	0	11	Collecting Duct
Tfcp2l1	0	1.78042883785166	0.885	0.125	0	11	Collecting Duct
Aqp3	0	1.71077886058976	0.6	0.035	0	11	Collecting Duct
Spink8	0	1.65553269197434	0.649	0.039	0	11	Collecting Duct
Tmem52b	0	1.61272062753849	0.647	0.071	0	11	Collecting Duct
Rhcg	0	1.55926133914782	0.708	0.024	0	11	Collecting Duct
Rhbg	0	1.49290269436902	0.59	0.012	0	11	Collecting Duct
Epcam	0	1.43183738124289	0.835	0.094	0	11	Collecting Duct
Atp6v1b1	0	1.42651225575111	0.663	0.032	0	11	Collecting Duct
Scd2	0	1.3871510263495	0.733	0.081	0	11	Collecting Duct
Krt7	0	1.38067962916061	0.785	0.077	0	11	Collecting Duct
Mal	0	1.37834903620354	0.855	0.123	0	11	Collecting Duct
Clcnkb	0	1.37633512294345	0.726	0.07	0	11	Collecting Duct
Cldn8	0	1.31994798167883	0.683	0.044	0	11	Collecting Duct
Atp6v0d2	0	1.31380374897842	0.441	0.022	0	11	Collecting Duct
Cdh1	0	1.30344010983996	0.769	0.08	0	11	Collecting Duct
Cldn4	0	1.25371292790794	0.577	0.03	0	11	Collecting Duct
Aif1l	0	1.2423587026535	0.738	0.113	0	11	Collecting Duct
Plet1	0	1.22940857880086	0.489	0.026	0	11	Collecting Duct
Cldn7	0	1.22756236732252	0.674	0.055	0	11	Collecting Duct
Krt18	0	1.21891778121937	0.579	0.044	0	11	Collecting Duct
Scnn1b	0	1.20851368040561	0.525	0.013	0	11	Collecting Duct
Tacstd2	0	1.17087733825437	0.525	0.053	0	11	Collecting Duct
Foxi1	0	1.13954557870593	0.382	0.009	0	11	Collecting Duct
Ckmt1	0	1.12027730231465	0.536	0.037	0	11	Collecting Duct
Atp6v1c2	0	1.08550928979905	0.376	0.011	0	11	Collecting Duct
Scnn1a	0	1.04287932093393	0.543	0.034	0	11	Collecting Duct
Kcne1	0	1.01368567531185	0.346	0.004	0	11	Collecting Duct
Guca2a	0	1.01306624684397	0.314	0.014	0	11	Collecting Duct
Scnn1g	0	0.99831679680603	0.43	0.005	0	11	Collecting Duct
Ociad2	0	0.979784022248571	0.425	0.016	0	11	Collecting Duct
Pgam2	0	0.977161940079043	0.412	0.028	0	11	Collecting Duct
Efhd1	0	0.972206301047164	0.552	0.055	0	11	Collecting Duct
Cav2	0	0.968087080076883	0.631	0.08	0	11	Collecting Duct
Col18a1	0	0.951714648583139	0.683	0.101	0	11	Collecting Duct
Mal2	0	0.885724207208829	0.543	0.03	0	11	Collecting Duct
Smim5	0	0.871399113205134	0.475	0.042	0	11	Collecting Duct
Mecom	0	0.851681560104442	0.622	0.08	0	11	Collecting Duct
Hepacam2	0	0.795951625972423	0.337	0.013	0	11	Collecting Duct
Oxgr1	0	0.777022862159657	0.296	0.005	0	11	Collecting Duct
St14	0	0.77135079443151	0.484	0.04	0	11	Collecting Duct
Slc4a9	0	0.765999155053627	0.305	0.004	0	11	Collecting Duct
Tmem45b	0	0.759322747013186	0.321	0.008	0	11	Collecting Duct
Ptges	0	0.752697625205672	0.394	0.012	0	11	Collecting Duct
Slc35g1	0	0.727862713721016	0.407	0.018	0	11	Collecting Duct
Tspan1	0	0.716000058943798	0.357	0.02	0	11	Collecting Duct
Pou3f3	0	0.698497842104571	0.473	0.046	0	11	Collecting Duct
Gata3	0	0.694249330524521	0.455	0.037	0	11	Collecting Duct
Foxq1	0	0.688700343883645	0.276	0.015	0	11	Collecting Duct
Ehf	0	0.675986470285389	0.407	0.025	0	11	Collecting Duct
Gata2	0	0.651934954586791	0.391	0.028	0	11	Collecting Duct
Sptbn2	0	0.623419673155969	0.346	0.011	0	11	Collecting Duct
Rcan2	0	0.623359434068154	0.301	0.015	0	11	Collecting Duct
Dsp	0	0.611919304903853	0.357	0.018	0	11	Collecting Duct
Kcnq1	0	0.579907234916179	0.353	0.014	0	11	Collecting Duct
Avpr1a	0	0.577779477606874	0.253	0.006	0	11	Collecting Duct
Dmrt2	0	0.56852582180608	0.186	0.003	0	11	Collecting Duct
Slc44a3	0	0.552227812007712	0.31	0.008	0	11	Collecting Duct
C77080	0	0.547926045933827	0.355	0.024	0	11	Collecting Duct
Tmem30b	0	0.533495392981067	0.346	0.019	0	11	Collecting Duct
Trpv5	0	0.523184042626119	0.244	0.005	0	11	Collecting Duct
Tmem117	0	0.515820860989427	0.262	0.006	0	11	Collecting Duct
Sgpp2	0	0.511265985165118	0.308	0.015	0	11	Collecting Duct
Avpr2	0	0.504478341623084	0.195	0.005	0	11	Collecting Duct
Mcoln3	0	0.461399292861961	0.176	0.002	0	11	Collecting Duct
Bmpr1b	0	0.422595301313137	0.244	0.002	0	11	Collecting Duct
Pde1c	0	0.40914092086691	0.206	0.003	0	11	Collecting Duct
9130008F23Rik	0	0.400293978824539	0.213	0.006	0	11	Collecting Duct
Wscd2	0	0.392150771353645	0.206	0.003	0	11	Collecting Duct
Tmem52	0	0.36203702900163	0.192	0.005	0	11	Collecting Duct
Cpsf4l	0	0.283249721333954	0.143	0.002	0	11	Collecting Duct
Epn3	7.30936201574121E-305	0.462045445639015	0.319	0.02	1.32854963998112E-300	11	Collecting Duct
Plagl1	3.41854183162652E-304	0.396034628163715	0.206	0.007	6.21354163316435E-300	11	Collecting Duct
Apela	3.22376249429396E-303	1.13541722369605	0.38	0.031	5.8595107096287E-299	11	Collecting Duct
Nedd4l	6.32103950833689E-301	0.682120470022477	0.45	0.044	1.14891214103531E-296	11	Collecting Duct
Cxadr	7.14661788213983E-301	0.794401389207827	0.437	0.042	1.29896926625774E-296	11	Collecting Duct
Shisa4	2.76024921378416E-300	0.571590413243677	0.385	0.031	5.01702897097409E-296	11	Collecting Duct
Aqp2	9.28494949320397E-300	2.73548748229017	0.477	0.055	1.68763241988475E-295	11	Collecting Duct
Parm1	2.80582848916288E-295	0.424641455066276	0.219	0.009	5.09987386190245E-291	11	Collecting Duct
Tpd52l1	7.30243060574067E-293	0.568270676788139	0.285	0.017	1.32728978689942E-288	11	Collecting Duct
Hhatl	9.14412525055393E-291	0.326275121230694	0.163	0.004	1.66203620554068E-286	11	Collecting Duct
Phactr1	2.19031830226903E-289	0.574558741766176	0.301	0.019	3.98112254620419E-285	11	Collecting Duct
Casz1	5.1944019907686E-289	0.605285071599595	0.355	0.028	9.441345058421E-285	11	Collecting Duct
Kif26b	1.96102873198744E-288	0.330897277883819	0.156	0.004	3.56436582326038E-284	11	Collecting Duct
Scg5	4.35756594694594E-286	0.403469582436532	0.24	0.012	7.92031186516894E-282	11	Collecting Duct
Muc20	1.12106702064291E-284	0.350227209459659	0.154	0.004	2.03765141672055E-280	11	Collecting Duct
Cldn3	4.42378361788338E-283	0.600920068503271	0.301	0.02	8.04066910386484E-279	11	Collecting Duct
2610016A17Rik	4.76208878991974E-282	0.409606006461607	0.14	0.003	8.65557258455811E-278	11	Collecting Duct
Slc26a4	9.23605797645612E-282	1.11535286782026	0.224	0.01	1.67874589780066E-277	11	Collecting Duct
Hoxd8	2.07847485527628E-276	0.780198509744111	0.538	0.069	3.77783589695017E-272	11	Collecting Duct
Tmprss2	3.08152966695593E-276	0.774128419580782	0.48	0.055	5.6009883226591E-272	11	Collecting Duct
Rragd	4.35268077339754E-271	0.619565482413091	0.441	0.047	7.91143257372736E-267	11	Collecting Duct
Irs1	8.34140865379296E-269	0.362336683025911	0.197	0.008	1.51613443691341E-264	11	Collecting Duct
Edn3	1.33728797214654E-268	0.315966371631926	0.14	0.003	2.43065461817356E-264	11	Collecting Duct
Cdo1	3.58375168604042E-266	1.00797296040193	0.43	0.047	6.51382706454706E-262	11	Collecting Duct
Frk	1.22711223329577E-261	0.56014088620363	0.353	0.03	2.23039919523839E-257	11	Collecting Duct
L1cam	1.91258992052594E-261	0.60070446967246	0.301	0.022	3.47632343954795E-257	11	Collecting Duct
Cdkl1	3.06287849668551E-257	0.718271460521753	0.486	0.06	5.56708795557559E-253	11	Collecting Duct
Adgrg1	1.23768593985067E-255	1.01100369957534	0.704	0.133	2.24961796427258E-251	11	Collecting Duct
Ybx2	2.13041807054619E-255	0.411678959787025	0.215	0.01	3.87224788502475E-251	11	Collecting Duct
Syn2	7.10242599900901E-255	0.29371314136857	0.165	0.005	1.29093694957988E-250	11	Collecting Duct
Elf3	1.40586077120441E-252	0.602383539920526	0.339	0.029	2.55529253774114E-248	11	Collecting Duct
Sort1	2.43024854315032E-251	0.513832869587211	0.342	0.03	4.41721975203003E-247	11	Collecting Duct
Insrr	1.1603033075419E-247	0.514426571530922	0.14	0.004	2.10896729178815E-243	11	Collecting Duct
Lamc2	4.93123589029984E-247	0.390122327765121	0.242	0.014	8.96301435420898E-243	11	Collecting Duct
Klhdc7a	1.26103277132108E-246	0.600061248519893	0.4	0.043	2.2920531651532E-242	11	Collecting Duct
Atp4a	2.37323686966594E-246	0.532344288516778	0.226	0.012	4.31359533430481E-242	11	Collecting Duct
Tmem61	2.51382718001819E-244	0.386855739902278	0.174	0.007	4.56913228240107E-240	11	Collecting Duct
Rap1gap	1.03431307679198E-243	0.460726236723677	0.346	0.031	1.87996744837711E-239	11	Collecting Duct
Bsnd	1.75830970996465E-243	0.497776533654349	0.281	0.02	3.19590372883174E-239	11	Collecting Duct
Atp6v0a4	6.19454308746968E-238	1.13636797195776	0.683	0.138	1.12592015157849E-233	11	Collecting Duct
Calb1	3.15893345770014E-235	1.69209235540257	0.385	0.042	5.74167745271577E-231	11	Collecting Duct
Muc1	1.42706104296983E-234	0.586880370577203	0.337	0.031	2.59382615170196E-230	11	Collecting Duct
Slit2	1.5230785451832E-234	0.549596285180704	0.339	0.031	2.76834756372499E-230	11	Collecting Duct
Hebp2	1.42536505837699E-229	0.267424394750923	0.174	0.007	2.59074353010601E-225	11	Collecting Duct
Aqp6	2.74632522848324E-228	1.10228289206211	0.21	0.012	4.99172073529113E-224	11	Collecting Duct
Cdh16	3.57893855406514E-228	1.40219671084133	0.905	0.3	6.5050787158688E-224	11	Collecting Duct
Hmx2	1.58198485012246E-225	0.942801701408435	0.186	0.009	2.87541566358259E-221	11	Collecting Duct
Hoxd4	3.97597424425112E-224	0.614019115937651	0.369	0.039	7.22673078635084E-220	11	Collecting Duct
Hoxb9	3.609608325577E-223	0.626845777765172	0.416	0.05	6.56082409256876E-219	11	Collecting Duct
Atp6v1g3	6.74519669718469E-223	2.65983788233916	0.588	0.117	1.22600695168029E-218	11	Collecting Duct
Il17re	1.19699284782378E-220	0.515635580676628	0.305	0.027	2.1756542002045E-216	11	Collecting Duct
Arhgef38	9.25278199673435E-220	0.292875406811282	0.174	0.008	1.68178565572644E-215	11	Collecting Duct
Wfdc2	9.93255083125031E-219	1.31442383423486	0.844	0.239	1.80534043908806E-214	11	Collecting Duct
Gstm2	2.97114709221226E-217	0.707185259807656	0.373	0.042	5.400356954805E-213	11	Collecting Duct
Tanc1	1.16991110792399E-215	0.731088086673159	0.55	0.089	2.12643042976264E-211	11	Collecting Duct
Serpinb1a	7.03523418219383E-215	0.662329492769096	0.385	0.045	1.27872416495555E-210	11	Collecting Duct
Efna4	4.46997443522092E-214	0.289151112799059	0.163	0.007	8.12462553345754E-210	11	Collecting Duct
Pkhd1	3.09344837726198E-206	0.776374729896464	0.57	0.1	5.62265177051137E-202	11	Collecting Duct
Hoxd9	4.08458362220102E-205	0.57180615591149	0.378	0.045	7.42413919171257E-201	11	Collecting Duct
Tmem158	8.75609644369731E-205	0.692760381347679	0.235	0.017	1.59150808960642E-200	11	Collecting Duct
Rnf152	3.07822516862788E-202	0.800240391933814	0.355	0.041	5.59498206649804E-198	11	Collecting Duct
Ppargc1a	9.72909842744851E-202	0.716445880129695	0.498	0.079	1.76836093017304E-197	11	Collecting Duct
Atp1b1	1.97594452524641E-201	1.36490268679734	0.98	0.498	3.59147676908788E-197	11	Collecting Duct
Clstn1	1.3541665028154E-200	0.568407391817635	0.439	0.061	2.46133303551728E-196	11	Collecting Duct
Tesc	7.23271262990297E-198	0.517102745719464	0.412	0.054	1.31461784761116E-193	11	Collecting Duct
Cds1	3.06016603861034E-197	0.506353419470794	0.33	0.036	5.56215779177816E-193	11	Collecting Duct
Smim6	9.68394604141058E-196	0.516070428981968	0.269	0.024	1.76015403248679E-191	11	Collecting Duct
Fam13a	7.48704574711936E-195	0.852616082915516	0.405	0.056	1.36084543499641E-190	11	Collecting Duct
Car15	5.38208719200862E-194	0.560455137518695	0.233	0.018	9.78248168019486E-190	11	Collecting Duct
Rhou	1.45791140667589E-193	0.296998430147919	0.158	0.007	2.64989977277409E-189	11	Collecting Duct
Smtnl2	4.73255643605752E-193	0.497823140951233	0.344	0.039	8.60189457817814E-189	11	Collecting Duct
Nr3c2	3.20481859290828E-192	0.308020570293042	0.167	0.008	5.8250782744701E-188	11	Collecting Duct
Lix1	1.03266271988445E-191	0.254040124491253	0.145	0.006	1.87696775966198E-187	11	Collecting Duct
Ermp1	1.23552331859746E-191	0.606898185804935	0.378	0.048	2.24568718388274E-187	11	Collecting Duct
Epb41l4b	1.6819146700262E-191	0.300847881192007	0.174	0.009	3.05704810423963E-187	11	Collecting Duct
AI661453	6.09651607703857E-191	0.324178437520842	0.199	0.013	1.10810276216253E-186	11	Collecting Duct
Akr1c19	1.97296245751947E-190	0.402235154253531	0.233	0.018	3.58605656278739E-186	11	Collecting Duct
Tbx2	2.57531596927709E-189	0.584480054264108	0.378	0.048	4.68089430575804E-185	11	Collecting Duct
AI838599	3.80118539552194E-189	0.540325266874142	0.233	0.018	6.90903457490067E-185	11	Collecting Duct
Trpv6	1.11750428402662E-187	0.283195663824947	0.127	0.004	2.03117578664678E-183	11	Collecting Duct
Krt8	2.42332403272839E-185	1.03638397466103	0.538	0.102	4.40463376188712E-181	11	Collecting Duct
Sim1	1.11717742092414E-184	0.37825950135569	0.213	0.015	2.03058168027172E-180	11	Collecting Duct
Pde1a	2.56727075278815E-184	0.700128222520495	0.414	0.06	4.66627132026774E-180	11	Collecting Duct
Paqr5	7.56943687608289E-184	0.665059837660152	0.575	0.109	1.37582084659683E-179	11	Collecting Duct
Prss23	3.01115599252114E-183	0.673880665671499	0.403	0.057	5.47307713200642E-179	11	Collecting Duct
Stc1	3.52937457702593E-183	0.338580612265068	0.122	0.004	6.41499123120233E-179	11	Collecting Duct
Osbpl1a	5.45860064055978E-183	0.541058271672509	0.382	0.051	9.92155252428146E-179	11	Collecting Duct
Wwc1	5.77980359338835E-181	0.714304801928015	0.559	0.108	1.05053710113427E-176	11	Collecting Duct
Kcnj1	1.93408515763151E-179	0.947175166269537	0.403	0.059	3.51539318251104E-175	11	Collecting Duct
Slc4a1	2.37146685655636E-179	0.749269838240475	0.122	0.004	4.31037815847683E-175	11	Collecting Duct
Cav1	8.30531374335079E-177	0.707650648234184	0.36	0.047	1.50957382599144E-172	11	Collecting Duct
Sh2d4a	2.91259761372561E-176	0.386692158662422	0.26	0.024	5.29393742270766E-172	11	Collecting Duct
Ninl	3.9519939033177E-176	0.372826062756215	0.249	0.022	7.18314411867025E-172	11	Collecting Duct
Hes1	1.30399503865486E-175	0.7870918787394	0.701	0.164	2.37014138225908E-171	11	Collecting Duct
Grb14	3.41400134985453E-175	0.356593339531149	0.244	0.022	6.20528885349559E-171	11	Collecting Duct
Nckap5	5.35005156672629E-174	0.313038584657706	0.19	0.013	9.72425372768171E-170	11	Collecting Duct
Wdr72	1.00863436528823E-172	0.427340873796788	0.281	0.029	1.83329382234788E-168	11	Collecting Duct
Clmn	3.77414657227934E-172	0.596613411591152	0.482	0.084	6.85988880977493E-168	11	Collecting Duct
Clu	4.14358243239473E-172	2.07770142373452	0.869	0.377	7.53137542912066E-168	11	Collecting Duct
Atp6v1a	4.21185059049246E-172	1.29748754627936	0.833	0.304	7.6554596332791E-168	11	Collecting Duct
Nudt4	1.21155073926373E-171	1.23411829067226	0.713	0.203	2.20211462368576E-167	11	Collecting Duct
Gm16136	2.76742211661373E-171	0.261388504094854	0.179	0.011	5.03006643915712E-167	11	Collecting Duct
Tmem178	1.36948779230282E-170	0.536766821093927	0.294	0.033	2.48918101128961E-166	11	Collecting Duct
Dnal1	5.06111331590219E-169	0.302598380490503	0.156	0.009	9.19907956298383E-165	11	Collecting Duct
Tox3	1.42871248473624E-166	0.306852448119469	0.167	0.01	2.59682781225659E-162	11	Collecting Duct
Elovl6	1.93696144606114E-165	0.478614610765549	0.285	0.032	3.52062112436072E-161	11	Collecting Duct
Syne2	1.57371945512717E-164	0.789690515735351	0.661	0.16	2.86039248163915E-160	11	Collecting Duct
Fam171a2	7.17560651210465E-164	0.354483115167419	0.206	0.016	1.30423823964014E-159	11	Collecting Duct
Slc2a1	2.56498952569542E-162	0.476278836421221	0.36	0.05	4.66212496190399E-158	11	Collecting Duct
Jag1	4.01101384845702E-162	0.502363559145013	0.299	0.035	7.29041877095549E-158	11	Collecting Duct
Tmc4	8.14601350555883E-162	0.447337263090309	0.294	0.034	1.48061941477037E-157	11	Collecting Duct
Plxnb1	1.02809305062559E-161	0.368151749225192	0.24	0.023	1.86866192881707E-157	11	Collecting Duct
Twsg1	2.01322822150165E-161	0.476839763757815	0.351	0.048	3.6592436154014E-157	11	Collecting Duct
Rasl11a	2.37173878075422E-160	0.559093557117975	0.285	0.033	4.31087240789887E-156	11	Collecting Duct
Rasd1	3.53048765771606E-160	0.425105439711693	0.181	0.013	6.41701436666471E-156	11	Collecting Duct
Tspan8	4.48807130542479E-159	0.646145507145629	0.52	0.103	8.1575184047401E-155	11	Collecting Duct
Celsr2	4.94284906485608E-159	0.531525040621037	0.387	0.059	8.98412246028242E-155	11	Collecting Duct
Ptgfr	9.94153594819564E-159	0.366641790781508	0.195	0.015	1.80697357394404E-154	11	Collecting Duct
Kcnj10	2.80974440773215E-156	0.532062011129798	0.244	0.025	5.10699143549396E-152	11	Collecting Duct
AA986860	4.04560047022445E-156	0.268977909203918	0.149	0.009	7.35328341467996E-152	11	Collecting Duct
Enpp5	5.83787163603564E-156	0.548804434909925	0.457	0.081	1.06109154856584E-151	11	Collecting Duct
Anxa4	6.30463170024203E-156	0.793487494526586	0.561	0.128	1.14592985783599E-151	11	Collecting Duct
Cd24a	4.2096221000594E-155	0.958401967858091	0.747	0.217	7.65140912906796E-151	11	Collecting Duct
Wls	5.98225053959346E-155	0.809063609734272	0.778	0.241	1.08733385807651E-150	11	Collecting Duct
Kit	1.49515664956673E-154	0.846581710370789	0.213	0.019	2.71759672625249E-150	11	Collecting Duct
Flnb	1.47736562627182E-153	0.556945305236588	0.441	0.078	2.68525976231167E-149	11	Collecting Duct
Serpinb6b	7.5536497496382E-153	0.659509637995785	0.292	0.036	1.37295137849424E-148	11	Collecting Duct
Spint2	1.22617408273992E-152	0.952495540303406	0.853	0.321	2.22869401278807E-148	11	Collecting Duct
Cd9	2.14782722170515E-152	0.871570106602591	0.869	0.303	3.90389075817128E-148	11	Collecting Duct
Spint1	1.84188065004614E-151	0.567681915726668	0.462	0.087	3.34780226952386E-147	11	Collecting Duct
Ddr1	2.70127889453574E-150	0.559916108555034	0.475	0.092	4.90984451870815E-146	11	Collecting Duct
Ap1m2	8.30318088415923E-149	0.290263953404008	0.19	0.015	1.50918615750478E-144	11	Collecting Duct
Sdc4	2.33667461398205E-148	0.914073118162212	0.898	0.349	4.24713977837377E-144	11	Collecting Duct
Pax2	4.06479556341194E-148	0.39756562001946	0.251	0.027	7.38817241605755E-144	11	Collecting Duct
Sfn	4.9137483446545E-148	0.467533610425936	0.294	0.037	8.93122899124401E-144	11	Collecting Duct
Epb41l1	1.22170875535761E-147	0.370944796179263	0.258	0.029	2.22057783373799E-143	11	Collecting Duct
Ildr1	2.75573015449448E-147	0.37757852988075	0.267	0.031	5.00881512880918E-143	11	Collecting Duct
Met	1.70295818020181E-146	0.619283555982026	0.468	0.092	3.09529678833481E-142	11	Collecting Duct
Trim2	1.80626081740026E-146	0.540457330144336	0.396	0.066	3.28305966170671E-142	11	Collecting Duct
Stk39	2.4693807379306E-146	0.426768603923495	0.317	0.043	4.48834642926265E-142	11	Collecting Duct
Npnt	3.27198845758313E-146	1.08733987146695	0.466	0.097	5.94716622050309E-142	11	Collecting Duct
Sox4	1.38369393078238E-145	0.831024463982339	0.525	0.113	2.51500208859005E-141	11	Collecting Duct
Phlda1	2.15569247025918E-145	0.610300652324051	0.385	0.063	3.91818663394309E-141	11	Collecting Duct
Serpinb9	6.6813146938877E-145	1.10667820861443	0.434	0.084	1.21439575876103E-140	11	Collecting Duct
Fzd4	1.59920530290203E-144	0.512490527036501	0.376	0.06	2.90671555855472E-140	11	Collecting Duct
Itpr2	2.98327717193324E-144	0.799534572258351	0.545	0.128	5.42240458770586E-140	11	Collecting Duct
Gprc5b	4.6983841790799E-144	0.251137903324149	0.133	0.007	8.53978308389562E-140	11	Collecting Duct
Gstt1	6.16217477372247E-144	0.759019804280779	0.588	0.145	1.1200368868718E-139	11	Collecting Duct
Gclc	2.03215631968745E-143	0.643235069868212	0.509	0.109	3.69364732666391E-139	11	Collecting Duct
Elovl7	6.45128085463594E-143	0.531094865988295	0.439	0.081	1.17258480813863E-138	11	Collecting Duct
Chka	1.26365819483993E-142	0.709761823741407	0.532	0.118	2.29682513494105E-138	11	Collecting Duct
Rab25	4.32340890186822E-142	0.332290971231507	0.242	0.026	7.85822802003567E-138	11	Collecting Duct
Ralgapa2	5.60917872054725E-140	0.577570924759211	0.303	0.042	1.01952432424667E-135	11	Collecting Duct
Dsg2	4.06005746843759E-139	0.250057038187478	0.147	0.01	7.37956045463216E-135	11	Collecting Duct
Nfe2l1	1.13913190144226E-138	0.624387409544555	0.572	0.138	2.07048614406145E-134	11	Collecting Duct
Hk1	1.88710893973545E-138	0.536018003610786	0.437	0.083	3.43000920886316E-134	11	Collecting Duct
Sox6	3.8106768345696E-138	0.420804368087085	0.317	0.045	6.92628621451371E-134	11	Collecting Duct
Cd2ap	5.23076406627135E-138	0.780278548150368	0.688	0.209	9.50743676685481E-134	11	Collecting Duct
Fzd7	2.42790052345311E-137	0.316594841178496	0.156	0.011	4.41295199142837E-133	11	Collecting Duct
S100a1	1.39406833462243E-135	1.17598831368572	0.919	0.501	2.53385860500974E-131	11	Collecting Duct
Bicc1	9.63437407478863E-135	0.650759534245648	0.561	0.133	1.75114383183358E-130	11	Collecting Duct
Ndrg2	6.00554016515569E-134	0.470545204501431	0.337	0.052	1.0915669804187E-129	11	Collecting Duct
F2rl1	2.70895198672689E-133	0.345544853375686	0.242	0.028	4.9237911310748E-129	11	Collecting Duct
Dmd	1.54023056767609E-132	0.294546398419488	0.156	0.011	2.79952307980806E-128	11	Collecting Duct
Myh10	1.49773841537211E-131	0.495350299004888	0.296	0.043	2.72228934378034E-127	11	Collecting Duct
Hoxb6	4.16462399371814E-131	0.448355785037369	0.31	0.045	7.56962057098209E-127	11	Collecting Duct
Cryab	7.19302309608043E-131	0.593993236369609	0.48	0.104	1.30740387794358E-126	11	Collecting Duct
Flrt1	1.39660075111251E-130	0.464082757067628	0.324	0.05	2.5384615252221E-126	11	Collecting Duct
Bicd1	2.83827556923754E-130	0.380337107634714	0.276	0.037	5.15884967464615E-126	11	Collecting Duct
Car2	1.97955467622654E-129	1.4074612007962	0.799	0.331	3.59803857950936E-125	11	Collecting Duct
Sh3bgrl2	1.4458372420588E-128	0.349924315857583	0.215	0.023	2.62795377116608E-124	11	Collecting Duct
Krt19	3.64139366096019E-128	0.518801209764049	0.158	0.012	6.61859711816123E-124	11	Collecting Duct
Cystm1	2.6311483738685E-127	1.05557480548835	0.876	0.402	4.78237528434339E-123	11	Collecting Duct
Anxa11	3.62044690796167E-127	0.611850466863949	0.532	0.129	6.58052429991113E-123	11	Collecting Duct
Pbxip1	5.48232504436936E-126	0.613615200835195	0.618	0.17	9.96467400064574E-122	11	Collecting Duct
P2ry14	1.48294751239635E-125	0.523131969571326	0.231	0.027	2.6954053985316E-121	11	Collecting Duct
St6gal1	1.59241547299359E-125	0.414294237902411	0.247	0.031	2.89437436371314E-121	11	Collecting Duct
Car12	7.33472427520786E-125	1.20131605502628	0.486	0.117	1.33315948426178E-120	11	Collecting Duct
Srcin1	1.23547822371288E-124	0.351197308723237	0.201	0.021	2.24560521942054E-120	11	Collecting Duct
Serinc2	2.94515623698039E-124	0.330449338337462	0.206	0.022	5.35311597633555E-120	11	Collecting Duct
Tacc2	7.22035123854342E-124	0.443589270483247	0.321	0.051	1.31237104111765E-119	11	Collecting Duct
Dmxl1	1.06475815767612E-123	0.770997136673925	0.477	0.113	1.93530442739211E-119	11	Collecting Duct
Wnk4	1.94202477824962E-123	0.406674521183679	0.312	0.048	3.5298242369465E-119	11	Collecting Duct
Dach1	2.3805971119815E-123	0.295786527051106	0.197	0.02	4.32697331073757E-119	11	Collecting Duct
Arhgap24	2.87444120174442E-123	0.662479331444203	0.489	0.115	5.22458432829066E-119	11	Collecting Duct
Efemp1	9.0732691251367E-123	0.371484768533315	0.219	0.025	1.64915739618485E-118	11	Collecting Duct
Nrbp2	1.10061179031431E-121	0.31319687130664	0.224	0.026	2.00047199007529E-117	11	Collecting Duct
Ppfibp2	1.62071007870768E-121	0.476661267310939	0.281	0.041	2.94580263905908E-117	11	Collecting Duct
Rnf128	2.85099674955384E-120	0.561069648051173	0.473	0.107	5.18197169198906E-116	11	Collecting Duct
Rgs6	6.5568777990424E-120	0.267334771432206	0.161	0.014	1.19177810875395E-115	11	Collecting Duct
Pam	1.02073602196465E-119	1.7507233505647	0.505	0.141	1.85528979352295E-115	11	Collecting Duct
Bag4	4.641449608964E-119	0.468291228260522	0.321	0.054	8.43629880925297E-115	11	Collecting Duct
Aplp2	7.2189745605418E-119	0.724981594387546	0.83	0.332	1.31212081612408E-114	11	Collecting Duct
Celsr1	1.38987044414671E-118	0.276284934285871	0.172	0.016	2.52622851928106E-114	11	Collecting Duct
Ldhb	2.02238850082051E-118	1.05053520817845	0.95	0.553	3.67589333909137E-114	11	Collecting Duct
Cox7a1	8.16314339133737E-118	0.603944018104542	0.414	0.086	1.48373294280948E-113	11	Collecting Duct
Klhdc8a	1.07206531041498E-117	0.416873580755785	0.258	0.035	1.94858590821027E-113	11	Collecting Duct
Slc25a23	1.18528978735653E-117	0.405430900771841	0.305	0.049	2.15438271749922E-113	11	Collecting Duct
Gprc5c	1.50195827453236E-117	0.508794934682391	0.489	0.114	2.72995935979001E-113	11	Collecting Duct
Mfsd6	2.70173053686092E-117	0.361403042878466	0.285	0.042	4.91066542379842E-113	11	Collecting Duct
Laptm4b	1.33917244323129E-116	0.424231058834297	0.348	0.062	2.4340798328172E-112	11	Collecting Duct
Bmpr1a	1.44415366543552E-116	0.316455271541439	0.262	0.037	2.6248937022956E-112	11	Collecting Duct
Pcolce	4.60656800670464E-116	1.06902539223357	0.396	0.084	8.37289800898635E-112	11	Collecting Duct
Dag1	5.93083087495155E-116	0.468585775665209	0.464	0.104	1.07798781983119E-111	11	Collecting Duct
Ptprf	6.48167719876676E-116	0.54413763004271	0.473	0.109	1.17810964764785E-111	11	Collecting Duct
Hip1r	7.29604567516603E-116	0.351358000368842	0.281	0.042	1.32612926191818E-111	11	Collecting Duct
Col4a4	6.30915439267319E-115	0.665718643642077	0.52	0.132	1.14675190241228E-110	11	Collecting Duct
Dock7	1.85306888304908E-114	0.426586462472568	0.335	0.06	3.36813800183001E-110	11	Collecting Duct
Cxcl17	1.98007257677774E-114	0.303261473039652	0.129	0.009	3.59897991555121E-110	11	Collecting Duct
Alcam	3.64946387174924E-114	0.71706209380253	0.382	0.079	6.63326553329142E-110	11	Collecting Duct
Ncald	7.94261102129567E-114	0.337277955493885	0.199	0.022	1.4436489792307E-109	11	Collecting Duct
Shroom3	5.64591005079182E-113	0.343312001474632	0.226	0.029	1.02620061083192E-108	11	Collecting Duct
Degs2	6.01538342535703E-113	0.397747642147951	0.226	0.029	1.09335609139289E-108	11	Collecting Duct
Rtkn	3.57139261149392E-112	0.284364490890888	0.204	0.023	6.49136321065135E-108	11	Collecting Duct
Arl4d	9.44815633676216E-112	0.338446954638391	0.19	0.02	1.71729689576989E-107	11	Collecting Duct
Mgst1	6.09858247680014E-111	0.74052646364796	0.64	0.2	1.10847835098319E-106	11	Collecting Duct
Kcnk1	1.43878921728046E-110	0.322903791032212	0.283	0.044	2.61514328132897E-106	11	Collecting Duct
Plxnb2	1.91550596100144E-110	0.60068271803456	0.561	0.161	3.48162363471622E-106	11	Collecting Duct
C1qtnf4	2.74607242647985E-110	0.287036674260268	0.199	0.023	4.99126124236978E-106	11	Collecting Duct
Pgrmc1	4.44658134386151E-110	0.95917543871756	0.722	0.277	8.08210625060269E-106	11	Collecting Duct
Gls	2.18316889194537E-109	0.627668809075762	0.654	0.208	3.9681277779999E-105	11	Collecting Duct
Blnk	2.94542650358863E-109	0.455475302619075	0.394	0.083	5.3536072129227E-105	11	Collecting Duct
Adcy6	3.78780734035461E-109	0.366824384717585	0.269	0.041	6.88471862182854E-105	11	Collecting Duct
Magi1	2.39682475364797E-108	0.286988069026069	0.208	0.025	4.35646867223054E-104	11	Collecting Duct
Itgav	2.6334411786248E-108	0.720823481236009	0.584	0.175	4.78654268626843E-104	11	Collecting Duct
Bcam	6.22098928921882E-108	0.535129080815164	0.509	0.128	1.13072701320841E-103	11	Collecting Duct
Slc16a7	7.19807403927876E-108	0.384146643195403	0.271	0.042	1.30832193737931E-103	11	Collecting Duct
Ctnnal1	4.62149453705301E-107	0.277002852003769	0.188	0.021	8.40002847054755E-103	11	Collecting Duct
Cyba	5.70621643055133E-107	-1.46554638351405	0.477	0.779	1.03716189841701E-102	11	Collecting Duct
Atp1a1	8.0932479287668E-107	0.794099546933003	0.957	0.622	1.47102874353265E-102	11	Collecting Duct
Mpped2	1.57179242448248E-106	0.333028742598399	0.197	0.023	2.85688991073936E-102	11	Collecting Duct
Nbea	5.334454393251E-106	0.439708125410332	0.244	0.035	9.69590430517302E-102	11	Collecting Duct
Gpx8	6.86765167342064E-105	0.355720187215124	0.278	0.045	1.24826436816094E-100	11	Collecting Duct
Ivns1abp	9.56600677730716E-105	0.776945865640637	0.817	0.355	1.73871739184335E-100	11	Collecting Duct
Fam63a	1.15465998491728E-104	0.466183895828039	0.389	0.083	2.09870998858565E-100	11	Collecting Duct
Arl15	1.79467900114919E-104	0.36522286573113	0.235	0.033	3.26200855248877E-100	11	Collecting Duct
Rgl3	1.84006742213047E-104	0.27692587646695	0.217	0.028	3.34450654646434E-100	11	Collecting Duct
Lama5	3.12240852708106E-104	0.314740027503444	0.265	0.041	5.67528973882253E-100	11	Collecting Duct
Trp53inp2	4.93062114698456E-104	0.438804025584876	0.419	0.094	8.96189699675913E-100	11	Collecting Duct
Emx2	6.89556174047787E-104	0.389012439643532	0.26	0.04	1.25333730194926E-99	11	Collecting Duct
Txnip	7.77230227399859E-104	0.652815725660309	0.758	0.282	1.41269366132198E-99	11	Collecting Duct
Phactr2	1.55758703948257E-102	0.479082492140743	0.41	0.093	2.83107020296351E-98	11	Collecting Duct
Cnn3	2.0746263066654E-102	0.558239092199363	0.618	0.189	3.77084077499503E-98	11	Collecting Duct
Hoxb5os	9.41548297797305E-102	0.336782315382905	0.256	0.039	1.71135818607638E-97	11	Collecting Duct
Cdc42ep5	1.61947577132795E-101	0.288702193737256	0.204	0.026	2.94355916196568E-97	11	Collecting Duct
Strbp	2.94729473174314E-101	0.46713886161767	0.448	0.11	5.35700290441633E-97	11	Collecting Duct
Tfap2b	1.02591666765736E-100	0.370254877133972	0.26	0.041	1.86470613513402E-96	11	Collecting Duct
Ptbp3	1.86666217373354E-100	0.671044863776393	0.672	0.241	3.39284516697808E-96	11	Collecting Duct
Gca	1.01548302952867E-99	0.292356183125005	0.204	0.026	1.84574195447131E-95	11	Collecting Duct
Gadd45a	1.76845919039379E-99	0.519525756809117	0.443	0.109	3.21435142445975E-95	11	Collecting Duct
Sorl1	1.76993861056271E-99	0.445274100079137	0.516	0.14	3.21704041855878E-95	11	Collecting Duct
Tjp3	7.38672665944617E-99	0.252542004446575	0.143	0.013	1.34261143762094E-94	11	Collecting Duct
Phldb2	9.01148167930565E-99	0.49818884619253	0.502	0.134	1.63792691003059E-94	11	Collecting Duct
Myo19	1.15201584585268E-98	0.253042064759342	0.179	0.02	2.09390400142183E-94	11	Collecting Duct
Gbas	2.03535991554195E-98	0.414471500334681	0.396	0.09	3.69947018248904E-94	11	Collecting Duct
Ppp1r9a	3.85004057413891E-98	0.315257557556953	0.206	0.027	6.99783374755488E-94	11	Collecting Duct
Plcb4	9.55117435067719E-98	0.266335572535203	0.242	0.036	1.73602144997909E-93	11	Collecting Duct
Me3	9.70195899786108E-98	0.398962705529779	0.281	0.049	1.76342806745123E-93	11	Collecting Duct
Pde3b	2.14716158633283E-97	0.34620202465217	0.231	0.034	3.90268089931855E-93	11	Collecting Duct
Tmem171	3.87718216683508E-97	0.37369742051771	0.231	0.034	7.04716630643944E-93	11	Collecting Duct
Atp6v1h	8.09080107997812E-97	0.54844813267385	0.493	0.138	1.47058400429682E-92	11	Collecting Duct
Hoxb8	3.31649791334995E-96	0.320240941178922	0.281	0.049	6.02806660730487E-92	11	Collecting Duct
Pax8	3.33522525364476E-96	0.401953742679851	0.31	0.058	6.06210542102471E-92	11	Collecting Duct
Cbx6	6.68164019950353E-95	0.413605984579635	0.373	0.082	1.21445492266176E-90	11	Collecting Duct
S100g	1.9301163024399E-94	2.72240795220587	0.679	0.297	3.50817939131476E-90	11	Collecting Duct
Tdrp	2.272222773428E-94	0.310416348136413	0.186	0.023	4.12999211298273E-90	11	Collecting Duct
Thbs1	2.47252349557423E-94	0.341011755200889	0.281	0.049	4.49405870555573E-90	11	Collecting Duct
Sorbs2	3.13132368406626E-94	0.327427917341619	0.258	0.042	5.69149392815883E-90	11	Collecting Duct
Emp2	2.33793534111914E-93	0.290539428640992	0.199	0.026	4.24943127601815E-89	11	Collecting Duct
Lrba	6.22742085545014E-93	0.380371893258776	0.305	0.059	1.13189601468662E-88	11	Collecting Duct
Maged1	6.16652775786107E-92	0.408724669412371	0.423	0.103	1.12082808526883E-87	11	Collecting Duct
Pmepa1	1.72566709733509E-91	0.438000168349652	0.378	0.087	3.13657251611625E-87	11	Collecting Duct
Tubb2b	2.47160804664961E-91	0.405079875851808	0.271	0.049	4.49239478559033E-87	11	Collecting Duct
Fam234b	3.51691102231684E-91	0.285586034547771	0.158	0.018	6.39233747416309E-87	11	Collecting Duct
Pgap1	5.31698212917002E-91	0.285046897676839	0.229	0.035	9.66414671797942E-87	11	Collecting Duct
Ptprj	6.12169968359986E-91	0.438860262262308	0.448	0.119	1.11268013449111E-86	11	Collecting Duct
Fth1	6.65210354915863E-91	-1.10940781817636	0.993	0.977	1.20908634109507E-86	11	Collecting Duct
Ezr	1.45483313234098E-90	0.652091234271475	0.708	0.282	2.64430470134296E-86	11	Collecting Duct
Tmem50b	2.55343864947764E-90	0.395498429931269	0.319	0.066	4.64113008929056E-86	11	Collecting Duct
Arhgef28	3.77290735046917E-90	0.39356570044733	0.355	0.078	6.85763640021276E-86	11	Collecting Duct
Dst	3.1980262208351E-88	0.472707618246277	0.545	0.167	5.81273245898988E-84	11	Collecting Duct
Nbeal1	8.74709372381062E-88	0.431779415084579	0.536	0.16	1.58987175523982E-83	11	Collecting Duct
Rbm47	1.19822435248939E-87	0.532913612051766	0.672	0.244	2.17789258308471E-83	11	Collecting Duct
Aldh1l1	1.4633729754683E-87	0.835947613718782	0.448	0.132	2.65982672021117E-83	11	Collecting Duct
Bzw2	2.39145251204858E-87	0.355133631051268	0.285	0.055	4.34670408589949E-83	11	Collecting Duct
Ampd3	3.42366670496348E-87	0.293830746292139	0.231	0.037	6.22285660294163E-83	11	Collecting Duct
Ftl1	6.38595098735024E-87	-1.15122525191347	0.973	0.951	1.16071045146078E-82	11	Collecting Duct
Hoxd3os1	1.15024532253847E-86	0.321316608658556	0.251	0.044	2.09068589824592E-82	11	Collecting Duct
Fam102a	2.4179001788791E-86	0.33476302428547	0.287	0.055	4.39477536513066E-82	11	Collecting Duct
Wbp5	3.42653223780489E-86	0.594107203406031	0.69	0.271	6.22806499543416E-82	11	Collecting Duct
Tbck	3.77244089868537E-86	0.619890001874666	0.362	0.088	6.85678857745052E-82	11	Collecting Duct
Rnf186	3.87974977010332E-86	0.320813422014337	0.204	0.03	7.05183318213979E-82	11	Collecting Duct
Mprip	6.89072031152362E-86	0.403384698281704	0.48	0.134	1.25245732382253E-81	11	Collecting Duct
Ctnna1	1.36151263859321E-85	0.562653587120304	0.658	0.244	2.47468537190702E-81	11	Collecting Duct
Qsox1	5.42889469517205E-85	0.396263453676334	0.278	0.053	9.86755899794472E-81	11	Collecting Duct
Atp6v1f	8.1723901500921E-85	0.791034514333557	0.907	0.608	1.48541363368074E-80	11	Collecting Duct
Cgn	1.54572152875874E-84	0.267132718569934	0.158	0.019	2.80950345067188E-80	11	Collecting Duct
Mical3	3.08959517485159E-84	0.299958717715171	0.249	0.044	5.61564818981026E-80	11	Collecting Duct
Sema3b	4.60280316846E-84	0.306010010032431	0.224	0.036	8.36605503899289E-80	11	Collecting Duct
Ajuba	1.41548842007376E-83	0.261173124578733	0.167	0.021	2.57279175232606E-79	11	Collecting Duct
Cers4	6.52460549268477E-83	0.3537837035634	0.312	0.065	1.18591229435038E-78	11	Collecting Duct
Peli2	4.29108219543792E-82	0.353895209661351	0.217	0.036	7.79947099842797E-78	11	Collecting Duct
Plcg2	8.06509228131206E-82	0.460294576127848	0.292	0.062	1.46591117305128E-77	11	Collecting Duct
Rev3l	1.60451358684309E-81	0.331867793480675	0.24	0.042	2.91636389544601E-77	11	Collecting Duct
Rpap3	1.63412142048944E-81	0.353807911322363	0.303	0.064	2.97017909388161E-77	11	Collecting Duct
Arhgef12	1.93532467130475E-81	0.377691315425466	0.466	0.131	3.51764612256351E-77	11	Collecting Duct
Crb3	3.8572103858889E-81	0.319371787779507	0.299	0.062	7.01086559739166E-77	11	Collecting Duct
Pip4k2c	1.16222883469654E-80	0.372674120806155	0.376	0.094	2.11246712994443E-76	11	Collecting Duct
Hdac7	1.215139589595E-80	0.334288984157509	0.31	0.066	2.20863771804788E-76	11	Collecting Duct
Pros1	1.39270463272411E-80	0.520413095917653	0.337	0.08	2.53137994043934E-76	11	Collecting Duct
Gstt3	1.81597031511509E-80	0.34395883328752	0.249	0.046	3.30070764475319E-76	11	Collecting Duct
Cxxc5	2.11160878536059E-80	0.423758953058097	0.455	0.13	3.83806012827141E-76	11	Collecting Duct
Tbc1d24	1.25951028544756E-79	0.254718748784961	0.158	0.02	2.28928589482948E-75	11	Collecting Duct
Fam20b	2.20925941722475E-79	0.284876196690884	0.296	0.062	4.01554991674771E-75	11	Collecting Duct
Lman1	6.22847305342446E-79	0.445813624783219	0.518	0.164	1.13208726219043E-74	11	Collecting Duct
Nfib	1.88183530242848E-78	0.368096573218026	0.468	0.134	3.420423845694E-74	11	Collecting Duct
Cttn	6.70014209931683E-78	0.37559163907155	0.364	0.09	1.21781782797183E-73	11	Collecting Duct
Mllt4	9.5462335234484E-78	0.355052888114466	0.387	0.1	1.73512340522198E-73	11	Collecting Duct
Mme	1.58291781420889E-77	0.689500370133594	0.226	0.041	2.87711141910607E-73	11	Collecting Duct
Camk2n1	1.64528009901675E-77	0.51760924854775	0.586	0.203	2.99046110797284E-73	11	Collecting Duct
Ptpn14	1.88046895959202E-77	0.253868914012211	0.179	0.026	3.41794038095446E-73	11	Collecting Duct
Sestd1	3.71905452975659E-77	0.320830621566039	0.312	0.07	6.75975351328558E-73	11	Collecting Duct
Pcyox1	5.35863562581544E-77	0.395219498750814	0.353	0.087	9.73985611348215E-73	11	Collecting Duct
5730508B09Rik	8.88624997920415E-77	0.282669075116333	0.219	0.038	1.61516479622015E-72	11	Collecting Duct
Oat	1.14400619120536E-76	0.594807684071895	0.636	0.246	2.07934565313486E-72	11	Collecting Duct
Clint1	1.61369216054188E-76	0.587364967626562	0.538	0.188	2.93304687100092E-72	11	Collecting Duct
Plec	3.89347493717856E-76	0.370145174081788	0.385	0.1	7.07678004581576E-72	11	Collecting Duct
Clcn5	4.85608971148326E-76	0.806205496692106	0.335	0.084	8.82642865959197E-72	11	Collecting Duct
Sowahc	6.64640914395318E-76	0.314715546171239	0.251	0.049	1.20805132600493E-71	11	Collecting Duct
Pdcd4	8.06161948761076E-76	0.475626104627461	0.489	0.152	1.46527995806813E-71	11	Collecting Duct
Pygb	1.03279884292961E-75	0.300723415870513	0.258	0.051	1.87721517690885E-71	11	Collecting Duct
Grb10	5.68841298532658E-75	0.344939087274337	0.226	0.04	1.03392594421296E-70	11	Collecting Duct
Ap1ar	9.2867136724214E-75	0.442675003572308	0.394	0.108	1.68795307709931E-70	11	Collecting Duct
Ctsf	1.10531964025447E-74	0.330966002440583	0.267	0.055	2.00902897812653E-70	11	Collecting Duct
Msi2	2.53678345292864E-74	0.447095836386431	0.525	0.172	4.6108576040431E-70	11	Collecting Duct
Jup	6.07828872674001E-74	0.365974540732794	0.482	0.147	1.10478975897226E-69	11	Collecting Duct
P3h2	6.21045031077905E-74	0.36002234298429	0.308	0.071	1.1288114484872E-69	11	Collecting Duct
Sema4b	6.72694210326377E-74	0.289640815602428	0.244	0.047	1.22268899668922E-69	11	Collecting Duct
1700011H14Rik	1.92477739393871E-73	0.473896392808206	0.511	0.164	3.49847539122301E-69	11	Collecting Duct
S100a11	7.88394967321408E-73	0.765217080244751	0.864	0.539	1.43298669260339E-68	11	Collecting Duct
Gsta4	1.32417502823443E-72	0.319924072957304	0.195	0.032	2.40682053131889E-68	11	Collecting Duct
Neat1	1.83832472095068E-72	0.568017097049854	0.853	0.424	3.34133901279996E-68	11	Collecting Duct
Atp6v1e1	2.59810252272049E-72	0.833850147677741	0.801	0.442	4.72231114529677E-68	11	Collecting Duct
Map3k1	8.36419497356129E-72	0.496253484153233	0.45	0.14	1.5202760783945E-67	11	Collecting Duct
Pdzk1ip1	7.32417653855073E-71	0.69837739541196	0.891	0.482	1.33124232764698E-66	11	Collecting Duct
Erc1	2.10908260770071E-70	0.31825226120551	0.253	0.052	3.83346854775681E-66	11	Collecting Duct
Atp6v0e	3.81789801832845E-70	0.70037401501564	0.862	0.536	6.9394114381138E-66	11	Collecting Duct
Mthfd2l	3.84225123432815E-70	0.311329294868063	0.301	0.07	6.98367584351484E-66	11	Collecting Duct
Exoc3l4	4.47723305755234E-70	0.283252207318321	0.206	0.036	8.13781880540713E-66	11	Collecting Duct
Nedd4	7.06008232811109E-70	0.406796531750482	0.563	0.195	1.28324056395747E-65	11	Collecting Duct
Serinc3	1.48970782460211E-69	0.691556566872874	0.812	0.43	2.7076929419968E-65	11	Collecting Duct
Lamb2	1.65225810535792E-69	0.313616364819171	0.238	0.046	3.00314433229856E-65	11	Collecting Duct
Kansl1l	3.37069380670229E-69	0.360038195185999	0.38	0.104	6.12657306306208E-65	11	Collecting Duct
Hif1a	4.27847641013111E-69	0.410009282756065	0.495	0.165	7.77655872305431E-65	11	Collecting Duct
Atp6ap2	8.77428975759357E-69	0.710656789781329	0.622	0.265	1.59481490634021E-64	11	Collecting Duct
Pvrl2	7.102989414447E-68	0.264013378065181	0.262	0.056	1.29103935596989E-63	11	Collecting Duct
Arfgef1	1.00740783504348E-67	0.39765919187827	0.505	0.171	1.83106448097503E-63	11	Collecting Duct
Wsb1	1.08202012997466E-67	0.544894336504321	0.498	0.174	1.96667978824194E-63	11	Collecting Duct
Gpx1	1.92732252165177E-67	-1.40797427472319	0.751	0.787	3.50310141535426E-63	11	Collecting Duct
Capn1	2.1849890925102E-67	0.27360983989849	0.256	0.055	3.97143617454654E-63	11	Collecting Duct
Ntn4	2.78937052025159E-67	0.358143498443679	0.235	0.048	5.06995985760929E-63	11	Collecting Duct
Rcn1	3.31479431627406E-67	0.261374464869912	0.226	0.044	6.02497014925972E-63	11	Collecting Duct
Rab17	5.23922055854989E-67	0.326793963629422	0.222	0.043	9.52280728722027E-63	11	Collecting Duct
Cbx5	5.31286237456425E-67	0.407600404059727	0.43	0.133	9.65665865200797E-63	11	Collecting Duct
Abr	5.89697422458895E-67	0.338019263712904	0.317	0.08	1.07183403506129E-62	11	Collecting Duct
Malat1	6.48282278200477E-67	0.653525718599332	0.995	0.942	1.17831786885719E-62	11	Collecting Duct
Creb3l2	9.85352786224473E-67	0.311920949317728	0.285	0.066	1.7909772242416E-62	11	Collecting Duct
Spns2	1.28034891961469E-66	0.368822753843985	0.251	0.054	2.32716219629165E-62	11	Collecting Duct
Lgals3	3.45848570731836E-66	0.492961942457532	0.758	0.337	6.28614362162184E-62	11	Collecting Duct
Tmem72	6.35122916037368E-66	0.295923636248335	0.229	0.045	1.15439941218952E-61	11	Collecting Duct
Lad1	9.80384886012178E-66	0.298935738416995	0.312	0.077	1.78194756881573E-61	11	Collecting Duct
Wwc2	1.09833543886852E-65	0.317267735660358	0.348	0.093	1.99633449368743E-61	11	Collecting Duct
Trpv4	2.88413426934379E-65	0.303587993155992	0.29	0.069	5.24220244795927E-61	11	Collecting Duct
Lzts2	5.64592372382735E-65	0.256059341398842	0.249	0.053	1.02620309604286E-60	11	Collecting Duct
Aldoa	8.94787816924648E-65	0.594900052153783	0.916	0.64	1.62636633604224E-60	11	Collecting Duct
Iqgap2	1.0386840698737E-64	0.351571848184966	0.344	0.094	1.88791216540243E-60	11	Collecting Duct
Dstn	1.08546585555878E-64	0.507778222639243	0.808	0.407	1.97294273906365E-60	11	Collecting Duct
Hoxb4	2.38658433730255E-64	0.318069671502162	0.31	0.077	4.33785569148112E-60	11	Collecting Duct
Tspan15	4.39559721403843E-64	0.258906074857986	0.278	0.063	7.98943749623625E-60	11	Collecting Duct
Spp1	4.71787249762979E-64	1.07850056523305	0.957	0.828	8.57520505169191E-60	11	Collecting Duct
Tmem245	5.22597139002656E-64	0.313704786155776	0.321	0.083	9.49872559851227E-60	11	Collecting Duct
Atp6v1d	5.79745259111465E-64	0.66671701395737	0.59	0.255	1.053744982961E-59	11	Collecting Duct
Brd3	9.67704143613648E-64	0.287177504555975	0.344	0.093	1.75889905143217E-59	11	Collecting Duct
Vdr	1.876185245548E-63	0.381300302805268	0.324	0.086	3.41015430230805E-59	11	Collecting Duct
Pkd2	2.21735596067263E-63	0.358972221283757	0.407	0.123	4.03026619411857E-59	11	Collecting Duct
Col27a1	4.09924647656002E-63	0.280193583245887	0.179	0.031	7.45079039579549E-59	11	Collecting Duct
Eps8l2	5.07519311993934E-63	0.293397723540973	0.312	0.08	9.22467101480174E-59	11	Collecting Duct
Pls3	5.57956760245198E-63	0.267769097998596	0.317	0.08	1.01414220742167E-58	11	Collecting Duct
Slc35f5	9.92169568431399E-63	0.326868399357355	0.265	0.062	1.80336740758091E-58	11	Collecting Duct
Hoxb3	1.05928267921133E-62	0.271398085966527	0.17	0.028	1.92535219773451E-58	11	Collecting Duct
Krtcap3	1.07897983524097E-62	0.302170620048582	0.149	0.022	1.96115374853399E-58	11	Collecting Duct
Nfat5	1.11265381302038E-62	0.292878961611621	0.489	0.162	2.02235957054584E-58	11	Collecting Duct
Yap1	1.2438891805238E-62	0.261996178264208	0.229	0.047	2.26089297452006E-58	11	Collecting Duct
Cd59a	1.38060059359191E-62	0.287871167956016	0.271	0.063	2.50937963891266E-58	11	Collecting Duct
Slc27a1	2.04318069449512E-62	0.280276916265631	0.204	0.039	3.71368523031432E-58	11	Collecting Duct
Apoo	3.41871742901212E-62	0.330859068711979	0.378	0.11	6.21386079897244E-58	11	Collecting Duct
Atp6ap1	5.9933787238372E-62	0.578481172790244	0.633	0.278	1.08935651684465E-57	11	Collecting Duct
Cdc42bpb	7.86948354929784E-62	0.267960345540215	0.262	0.06	1.43035732992038E-57	11	Collecting Duct
Etl4	2.46752044515107E-61	0.304271040884313	0.231	0.048	4.48496516110658E-57	11	Collecting Duct
Zfp950	3.0313024850093E-61	0.388418615001515	0.378	0.115	5.50969539675291E-57	11	Collecting Duct
Enpp4	4.87412655799152E-61	0.263356996261297	0.258	0.059	8.85921243180538E-57	11	Collecting Duct
Adgrf5	6.82698185571781E-61	0.860829524983427	0.324	0.092	1.24087222209527E-56	11	Collecting Duct
Hn1l	5.92564108044582E-60	0.266589170184055	0.26	0.062	1.07704452278183E-55	11	Collecting Duct
Ank3	7.21167830891123E-60	0.321282129779395	0.495	0.167	1.31079464942771E-55	11	Collecting Duct
Ctnnd1	8.56684240762696E-60	0.275809817373948	0.321	0.087	1.55710927601028E-55	11	Collecting Duct
Sepp1	1.11799510733381E-59	-1.45459750321175	0.507	0.687	2.03206790708993E-55	11	Collecting Duct
Arhgap5	1.53034087496819E-59	0.341822105121748	0.534	0.195	2.78154757434218E-55	11	Collecting Duct
Got1	1.78990506267161E-59	0.362879549059393	0.369	0.111	3.25333144191192E-55	11	Collecting Duct
Hnrnpa0	1.80904842982763E-59	0.346359254150282	0.446	0.149	3.2881264260547E-55	11	Collecting Duct
BC023829	2.3103036466257E-59	0.266510805683984	0.213	0.044	4.19920790810687E-55	11	Collecting Duct
Fam63b	2.5807216885523E-59	0.364987907315259	0.477	0.169	4.69071974111267E-55	11	Collecting Duct
Ptger3	3.85152973848919E-59	0.271477374738695	0.152	0.024	7.00054045267794E-55	11	Collecting Duct
Cpeb2	8.41522208376448E-59	0.265648355072784	0.226	0.049	1.52955076594503E-54	11	Collecting Duct
Slc8a1	1.06814310434824E-58	0.272238022528651	0.106	0.012	1.94145690646335E-54	11	Collecting Duct
Ctsd	1.92893198372103E-58	0.651047151450057	0.889	0.554	3.50602677361134E-54	11	Collecting Duct
Rapgef3	2.49837748927719E-58	0.340562233582665	0.276	0.069	4.54105092451022E-54	11	Collecting Duct
Csrp1	5.29796249122716E-58	0.315279508174125	0.394	0.122	9.62957662405448E-54	11	Collecting Duct
Acss1	5.58252598076015E-58	0.372534972273413	0.434	0.144	1.01467992226296E-53	11	Collecting Duct
Lsm6	7.72910706918535E-58	0.477140836334532	0.554	0.226	1.40484250089513E-53	11	Collecting Duct
F3	8.48559385472005E-58	0.317362076283958	0.181	0.033	1.54234153903392E-53	11	Collecting Duct
Pigq	1.30359764267447E-57	0.373580184037984	0.314	0.087	2.36941907532512E-53	11	Collecting Duct
Nfe2l2	1.47718163572175E-57	0.330191443345465	0.606	0.24	2.68492534108786E-53	11	Collecting Duct
Acsl4	1.84265907083358E-57	0.324101582865579	0.29	0.076	3.34921712714711E-53	11	Collecting Duct
Ttc3	2.13259035418954E-57	0.342515314797449	0.419	0.138	3.87619622777491E-53	11	Collecting Duct
Aff1	2.76073127948621E-57	0.255763920820473	0.258	0.062	5.01790517359414E-53	11	Collecting Duct
Mtx2	2.95098450904609E-57	0.367516304515434	0.446	0.153	5.36370944364218E-53	11	Collecting Duct
Fras1	7.58430857710061E-57	0.256057917172006	0.161	0.027	1.37852392697381E-52	11	Collecting Duct
Vegfa	9.88474157328971E-57	0.267585287098188	0.244	0.057	1.79665062836114E-52	11	Collecting Duct
Bbx	1.17945117468295E-56	0.326684200736424	0.396	0.127	2.14377045510373E-52	11	Collecting Duct
Slc44a1	1.89236111357794E-56	0.297957011205123	0.274	0.07	3.43955556003926E-52	11	Collecting Duct
Limch1	2.48897323163798E-56	0.346434945110344	0.339	0.097	4.5239577458252E-52	11	Collecting Duct
B2m	2.52952079938511E-56	-1.57310544532386	0.767	0.79	4.59765700496237E-52	11	Collecting Duct
Fnbp1l	3.37498169949366E-56	0.342283631999157	0.385	0.123	6.13436673699968E-52	11	Collecting Duct
Tpm1	9.56318704063773E-56	0.383245874210712	0.443	0.156	1.73820487650631E-51	11	Collecting Duct
Pcmtd1	1.11069786914093E-55	0.304600952567366	0.505	0.184	2.01880444695056E-51	11	Collecting Duct
Ktn1	1.71770849139994E-55	0.33738890247017	0.514	0.191	3.12210695396854E-51	11	Collecting Duct
Fermt2	2.97495324856352E-55	0.266505851262523	0.357	0.105	5.40727502458905E-51	11	Collecting Duct
Slc43a2	3.24103795927093E-55	0.505116856256569	0.446	0.163	5.89091059477084E-51	11	Collecting Duct
Knop1	3.56325740244737E-55	0.302186188647878	0.43	0.146	6.47657665468834E-51	11	Collecting Duct
Tspan12	5.47825201087355E-55	0.322865081738708	0.303	0.082	9.95727085496376E-51	11	Collecting Duct
Ahnak	1.12076459797502E-54	0.459429518968919	0.545	0.215	2.0371017332794E-50	11	Collecting Duct
Mpp5	1.35048443529998E-54	0.263429305549183	0.265	0.067	2.45464050960124E-50	11	Collecting Duct
Ube2h	1.83613094262774E-54	0.294251992536994	0.355	0.109	3.33735160132018E-50	11	Collecting Duct
Lima1	3.63675316744283E-54	0.268641068366684	0.43	0.143	6.61016255714409E-50	11	Collecting Duct
Cobll1	3.80904085228989E-54	0.276537300792909	0.26	0.065	6.9233126531221E-50	11	Collecting Duct
Agap1	6.3993900900308E-54	0.324620213524883	0.276	0.073	1.163153142764E-49	11	Collecting Duct
Lmo7	1.19929515312373E-53	0.280397793463387	0.308	0.085	2.1798388703177E-49	11	Collecting Duct
Ptpn13	1.20694238164553E-53	0.290524722036321	0.229	0.053	2.19373847287892E-49	11	Collecting Duct
Hectd1	1.33523263965575E-53	0.342283847354637	0.482	0.179	2.4269188458383E-49	11	Collecting Duct
F11r	2.29890702281459E-53	0.290573950864167	0.532	0.202	4.1784934046678E-49	11	Collecting Duct
Chd4	4.75681891271982E-53	0.343757220517355	0.6	0.251	8.64599405575955E-49	11	Collecting Duct
Etnk1	5.25574758271527E-53	0.385591327333449	0.495	0.19	9.55284680634328E-49	11	Collecting Duct
Olfm1	5.31218965154394E-53	0.312870176306269	0.262	0.068	9.65543591064626E-49	11	Collecting Duct
Strn3	5.57237327521518E-53	0.316699288966303	0.432	0.151	1.01283456650311E-48	11	Collecting Duct
Usp9x	1.22357484362927E-52	0.342582745336732	0.477	0.179	2.22396963578056E-48	11	Collecting Duct
Golga4	3.48851762768394E-52	0.400283199352295	0.491	0.19	6.34072964007834E-48	11	Collecting Duct
Pabpn1	5.61431737414426E-52	0.325358092099084	0.387	0.129	1.02045832592446E-47	11	Collecting Duct
Chd6	6.94982627904003E-52	0.356443535882591	0.36	0.115	1.26320042447832E-47	11	Collecting Duct
Kng2	8.29166535209069E-52	0.277405910525761	0.353	0.108	1.507093094396E-47	11	Collecting Duct
Eps8	8.7444372017263E-52	0.656313804900545	0.376	0.135	1.58938890578577E-47	11	Collecting Duct
Ccdc141	1.03469147476876E-51	0.310795587371384	0.262	0.068	1.8806552245397E-47	11	Collecting Duct
Mllt6	1.13675509542712E-51	0.25322367313361	0.26	0.067	2.06616606144833E-47	11	Collecting Duct
Pik3ip1	1.2601230558039E-51	0.25848233887576	0.21	0.047	2.29039966622918E-47	11	Collecting Duct
Gabarapl1	1.39462586651239E-51	0.381457437021882	0.665	0.298	2.53487197497293E-47	11	Collecting Duct
Rabep2	1.67810099801198E-51	0.275060034445587	0.206	0.046	3.05011637398658E-47	11	Collecting Duct
Tob1	2.11982083443293E-51	0.310188614017517	0.337	0.103	3.85298634866529E-47	11	Collecting Duct
Ralbp1	2.19166772619841E-51	0.39472580626412	0.57	0.244	3.98357525913823E-47	11	Collecting Duct
Tead1	1.40452488863351E-50	0.2860855807887	0.24	0.06	2.55286443758027E-46	11	Collecting Duct
Aff4	2.23341504360131E-50	0.268448805946759	0.369	0.119	4.05945518324974E-46	11	Collecting Duct
Idh3a	3.11150547629686E-50	0.371634246907541	0.455	0.17	5.65547235371718E-46	11	Collecting Duct
Ogdh	4.92838719069099E-50	0.395094207544617	0.572	0.244	8.95783655779995E-46	11	Collecting Duct
Rpl18a	5.26110306468483E-50	-0.828060601467698	0.916	0.882	9.56258093037115E-46	11	Collecting Duct
Zfp664	6.32126486244304E-50	0.290395812753192	0.271	0.074	1.14895310139765E-45	11	Collecting Duct
Pura	8.80978513286149E-50	0.322902228482702	0.613	0.267	1.6012665457489E-45	11	Collecting Duct
Clcn3	1.0836159255752E-49	0.325648819152888	0.448	0.165	1.96958030632549E-45	11	Collecting Duct
Ogt	1.23972244014411E-49	0.313023847215532	0.726	0.343	2.25331950720593E-45	11	Collecting Duct
Amn1	1.2442891239182E-49	0.286674759268311	0.319	0.096	2.26161991163372E-45	11	Collecting Duct
Itpr1	1.49909761579984E-49	0.359237967514711	0.507	0.199	2.72475982647779E-45	11	Collecting Duct
Crim1	1.86481656239306E-49	0.254493241510324	0.333	0.102	3.38949058380563E-45	11	Collecting Duct
Cog7	4.28457463209843E-49	0.271613551943251	0.24	0.061	7.78764285130211E-45	11	Collecting Duct
Purb	5.54941195019307E-49	0.351272067777326	0.452	0.169	1.00866111606709E-44	11	Collecting Duct
Tia1	9.13862412779434E-49	0.269160840721109	0.437	0.158	1.6610363214679E-44	11	Collecting Duct
Hnrnph3	1.87035843592747E-48	0.265048234158495	0.353	0.114	3.39956349314178E-44	11	Collecting Duct
Mcee	2.47570461295224E-48	0.401911439626762	0.538	0.225	4.49984070450198E-44	11	Collecting Duct
Ptgs1	2.55745997536534E-48	0.409468787969147	0.269	0.076	4.64843925122405E-44	11	Collecting Duct
Wasl	3.31437133833816E-48	0.338111478183975	0.405	0.145	6.02420134456343E-44	11	Collecting Duct
Ssbp3	1.16149768002962E-47	0.266237299013981	0.299	0.089	2.11113818322183E-43	11	Collecting Duct
Ass1	1.61512076387332E-47	-1.84898154878547	0.143	0.459	2.93564350041615E-43	11	Collecting Duct
Zfhx3	1.63136015371222E-47	0.270884126478014	0.382	0.13	2.96516021538732E-43	11	Collecting Duct
Pigp	1.95720073394616E-47	0.322132121350112	0.405	0.144	3.55740805402055E-43	11	Collecting Duct
Cyfip2	2.52446442867528E-47	0.30565239476881	0.348	0.114	4.58846654556018E-43	11	Collecting Duct
Erbb2ip	2.96107632213671E-47	0.308203278888796	0.455	0.173	5.38205232311568E-43	11	Collecting Duct
Trim24	3.82250444707776E-47	0.256965672713907	0.269	0.075	6.94778408300853E-43	11	Collecting Duct
Nav2	9.7126955017985E-47	0.253117806402977	0.271	0.077	1.7653795344069E-42	11	Collecting Duct
Zfp503	1.51508112357123E-46	0.273951422232086	0.324	0.101	2.75381145020307E-42	11	Collecting Duct
Mthfd1	3.25165752549221E-46	0.324483552768678	0.31	0.097	5.91021271833464E-42	11	Collecting Duct
Idh2	4.25362842668308E-46	0.360328303816185	0.645	0.301	7.73139502833916E-42	11	Collecting Duct
Mrps6	4.79586975212021E-46	0.256866382949885	0.376	0.126	8.71697286145369E-42	11	Collecting Duct
Tns1	5.31751808506152E-46	0.394317691978039	0.672	0.312	9.66512087140781E-42	11	Collecting Duct
Gtf2i	5.95570497097489E-46	0.277985464205941	0.389	0.138	1.0825089355244E-41	11	Collecting Duct
Dync1h1	8.07599206033636E-46	0.322048865233455	0.486	0.194	1.46789231688674E-41	11	Collecting Duct
Atxn7l3b	1.30624399109718E-45	0.344877901430237	0.586	0.263	2.37422907821823E-41	11	Collecting Duct
0610040J01Rik	1.87726579947932E-45	0.262799380575312	0.253	0.071	3.41211831713361E-41	11	Collecting Duct
Gm42418	2.46663968525956E-45	0.544940353652844	0.903	0.609	4.48336429192778E-41	11	Collecting Duct
Pts	4.15918137199752E-45	0.318459491947215	0.468	0.186	7.55972806174269E-41	11	Collecting Duct
mt-Co1	6.93786177618991E-45	0.443849157563176	1	0.994	1.26102575644028E-40	11	Collecting Duct
Cab39	7.57767740539969E-45	0.293495362341017	0.419	0.157	1.37731864520545E-40	11	Collecting Duct
Hmgb3	8.01635822384844E-45	0.325140193619654	0.262	0.076	1.45705327076669E-40	11	Collecting Duct
Aktip	8.50559167830971E-45	0.300414932860664	0.382	0.136	1.54597634344957E-40	11	Collecting Duct
Lcn2	1.01131028467892E-44	0.901793730710879	0.41	0.161	1.8381575734324E-40	11	Collecting Duct
Plekha1	1.53859426890071E-44	0.379565055640807	0.335	0.116	2.79654894315393E-40	11	Collecting Duct
R3hdm4	1.99633153655381E-44	0.263958358879732	0.448	0.173	3.6285322008402E-40	11	Collecting Duct
Camkk2	2.84965599906696E-44	0.345166940957898	0.249	0.071	5.17953474390412E-40	11	Collecting Duct
Rps19	3.4033691143358E-44	-0.655296788675697	0.932	0.898	6.18596370221674E-40	11	Collecting Duct
Prrc2a	4.07813140548164E-44	0.273954134924209	0.355	0.122	7.41241164260343E-40	11	Collecting Duct
Foxp1	6.96992693116846E-44	0.370789225703286	0.473	0.194	1.26685391900918E-39	11	Collecting Duct
Myo18a	1.41364729246825E-43	0.279737689313379	0.373	0.131	2.56944531879028E-39	11	Collecting Duct
Acsl5	1.68619845716801E-43	0.331865942221121	0.403	0.152	3.06483431574858E-39	11	Collecting Duct
Ddx17	2.15864530812082E-43	0.297123344731086	0.511	0.219	3.92355371204039E-39	11	Collecting Duct
Cyhr1	2.54676385396844E-43	0.262182411318953	0.348	0.119	4.62899798097304E-39	11	Collecting Duct
Gatm	2.93867196522455E-43	-1.6936086864019	0.192	0.477	5.34133016399214E-39	11	Collecting Duct
Hook3	4.00295412927482E-43	0.284417554981995	0.378	0.136	7.27576942536991E-39	11	Collecting Duct
Cpq	5.84992740726914E-43	0.326377453886444	0.371	0.134	1.06328280554524E-38	11	Collecting Duct
Tanc2	6.93795236849119E-43	0.251031960888634	0.283	0.086	1.26104222249696E-38	11	Collecting Duct
Nfic	1.04159475751975E-42	0.301158913055974	0.419	0.161	1.8932026312679E-38	11	Collecting Duct
Phpt1	1.90394363483552E-42	0.27880753477367	0.443	0.175	3.46060795067704E-38	11	Collecting Duct
Rpn1	2.59957015087805E-42	0.354760541257923	0.602	0.285	4.72497870623594E-38	11	Collecting Duct
Sec62	2.68860347682991E-42	0.403499214038882	0.844	0.534	4.88680567948605E-38	11	Collecting Duct
Bcl7a	9.66199327181563E-42	0.281000386726238	0.29	0.091	1.75616389708521E-37	11	Collecting Duct
App	2.23200333587935E-41	0.44818731497822	0.864	0.546	4.0568892632943E-37	11	Collecting Duct
1110001J03Rik	4.12009265120489E-41	0.338813410277879	0.609	0.289	7.48868040283002E-37	11	Collecting Duct
Mkln1	5.11422749140206E-41	0.290823088068971	0.489	0.205	9.29561988837239E-37	11	Collecting Duct
Hsp90aa1	5.85941688105078E-41	0.370449166183458	0.826	0.494	1.06500761229979E-36	11	Collecting Duct
Ddx6	8.02826752069453E-41	0.267971537940875	0.45	0.183	1.45921790456144E-36	11	Collecting Duct
Pkn2	1.13541915895846E-40	0.274244785735575	0.475	0.199	2.06373786332289E-36	11	Collecting Duct
Golgb1	1.19089149707966E-40	0.280820173274467	0.525	0.229	2.164564385092E-36	11	Collecting Duct
Irf2bpl	1.45756111013433E-40	0.261811500596651	0.385	0.143	2.64926307378016E-36	11	Collecting Duct
Maf	1.46146591046863E-40	-1.17331319569417	0.102	0.399	2.65636043886779E-36	11	Collecting Duct
Akap9	1.55331245754864E-40	0.281388002688363	0.482	0.203	2.82330072284041E-36	11	Collecting Duct
Chmp5	1.67918239123532E-40	0.305866426242138	0.561	0.256	3.05208191430931E-36	11	Collecting Duct
Veph1	2.00215359030874E-40	0.256255550417125	0.147	0.031	3.63911436574516E-36	11	Collecting Duct
Rtn3	2.6438929957366E-40	0.384467588712532	0.613	0.309	4.80553990905084E-36	11	Collecting Duct
Tmem229a	4.76947827416325E-40	0.478348887201833	0.326	0.117	8.66900371111912E-36	11	Collecting Duct
Hadhb	6.33717217343971E-40	0.319968033155404	0.511	0.228	1.1518444142444E-35	11	Collecting Duct
Prkab1	7.93639085236505E-40	0.266461607200267	0.238	0.069	1.44251840132587E-35	11	Collecting Duct
Itm2b	2.19121283875227E-39	0.416895253293792	0.984	0.866	3.98274845571613E-35	11	Collecting Duct
Rbbp7	2.81784627982566E-39	0.264005272018172	0.448	0.185	5.12171739821111E-35	11	Collecting Duct
Dync1i2	3.10381365203826E-39	0.306918217472795	0.613	0.301	5.64149169394475E-35	11	Collecting Duct
Itgb6	6.20024847355117E-39	0.298795694418275	0.301	0.102	1.12695716255266E-34	11	Collecting Duct
Pdhb	7.43445448709185E-39	0.310511805881861	0.398	0.157	1.35128644757381E-34	11	Collecting Duct
Atp6v0b	9.9334549343438E-39	0.537861505906774	0.83	0.554	1.80550476886633E-34	11	Collecting Duct
Serf1	2.34839377163427E-38	0.25029122675514	0.235	0.069	4.26844051932244E-34	11	Collecting Duct
Rpl13	3.11541212405883E-38	-0.669713254436678	0.91	0.878	5.66257307668934E-34	11	Collecting Duct
Pacsin2	3.79570310935409E-38	0.26426195754373	0.38	0.147	6.89906997156199E-34	11	Collecting Duct
Tbl1x	5.42969176260983E-38	0.267444657501244	0.328	0.117	9.86900774771962E-34	11	Collecting Duct
Chchd10	1.43101909847924E-37	0.419880627941566	0.914	0.55	2.60102031339586E-33	11	Collecting Duct
Cpne3	2.94288037848029E-37	0.252197951145462	0.382	0.15	5.34897937592577E-33	11	Collecting Duct
Scand1	4.81339975170397E-37	0.510395246342041	0.729	0.441	8.74883538869713E-33	11	Collecting Duct
Lpp	1.6906752345232E-36	0.264373684523797	0.364	0.141	3.07297130626938E-32	11	Collecting Duct
Rps16	2.73870718095783E-36	-0.672563613183604	0.887	0.846	4.97787417210895E-32	11	Collecting Duct
Fau	3.66934070306601E-36	-0.725035088495321	0.91	0.862	6.66939366189278E-32	11	Collecting Duct
Rps29	4.80899892935439E-36	-0.547594745246395	0.966	0.935	8.74083645399454E-32	11	Collecting Duct
Kl	4.90067726500409E-36	1.08728141573268	0.432	0.2	8.90747099687143E-32	11	Collecting Duct
Tpt1	1.70183740078685E-35	-0.483218480205177	0.896	0.868	3.09325965967017E-31	11	Collecting Duct
Csrp2	2.335975169805E-35	0.251921685937889	0.434	0.181	4.24586846863757E-31	11	Collecting Duct
Aco2	3.18741585053807E-35	0.319938741363803	0.638	0.331	5.79344704993799E-31	11	Collecting Duct
Ndufa5	6.53272032879917E-35	0.409104273014762	0.833	0.548	1.18738724696254E-30	11	Collecting Duct
Rplp0	9.23605424800299E-35	-0.671613110715592	0.871	0.836	1.67874522011702E-30	11	Collecting Duct
Fam162a	1.91073604015103E-34	0.284004324578696	0.43	0.188	3.4729538265785E-30	11	Collecting Duct
Eif4a2	1.96601173475093E-34	0.293703988477989	0.733	0.414	3.5734229290833E-30	11	Collecting Duct
Ndufs1	4.99237122509811E-34	0.261699506860154	0.407	0.17	9.07413393873833E-30	11	Collecting Duct
Gng12	8.38070667162029E-34	0.271574976206707	0.561	0.271	1.5232772446337E-29	11	Collecting Duct
Cotl1	1.92650172001072E-33	-1.01997263489005	0.179	0.424	3.50160952629149E-29	11	Collecting Duct
Hexb	2.21781046152967E-33	0.646430738880445	0.561	0.309	4.03109229487632E-29	11	Collecting Duct
1110008P14Rik	2.26803007583256E-33	0.336419295289429	0.378	0.155	4.12237146583327E-29	11	Collecting Duct
Rala	2.95899293418695E-33	0.277451899351015	0.407	0.174	5.3782655571782E-29	11	Collecting Duct
Rps23	4.66513008395221E-33	-0.588831713829708	0.898	0.87	8.47934044059154E-29	11	Collecting Duct
Rps2	5.08054527831705E-33	-0.521827720454187	0.88	0.825	9.23439909786906E-29	11	Collecting Duct
1700020I14Rik	9.92204479713989E-33	0.26024772504203	0.462	0.208	1.80343086232815E-28	11	Collecting Duct
Rpl10	1.06948268436534E-32	-0.641241494562215	0.826	0.819	1.94389172710244E-28	11	Collecting Duct
Pigr	3.49939467378771E-32	0.489859423601824	0.149	0.038	6.36049975907653E-28	11	Collecting Duct
Sec23b	5.82878498651039E-32	0.261563340689603	0.253	0.086	1.05943995914813E-27	11	Collecting Duct
Aldob	6.56817698377457E-32	-1.88765339225358	0.308	0.491	1.19383184857087E-27	11	Collecting Duct
Morf4l2	8.1457351381671E-32	0.251473969374329	0.455	0.207	1.48056881871325E-27	11	Collecting Duct
Igfbp4	1.06313848958392E-31	-0.941616842543027	0.106	0.362	1.93236051866774E-27	11	Collecting Duct
Tmem27	1.09110577106325E-31	-1.631222818975	0.224	0.441	1.98319384948456E-27	11	Collecting Duct
Msn	2.34945794442284E-31	-0.912187197449369	0.167	0.41	4.27037475978296E-27	11	Collecting Duct
Itga6	2.57758960124268E-31	0.265545595544766	0.407	0.175	4.6850268592187E-27	11	Collecting Duct
Srgn	3.94355600604457E-31	-1.36012917692224	0.12	0.363	7.16780739658662E-27	11	Collecting Duct
Lgmn	2.76394006306131E-30	-1.07183619828581	0.371	0.531	5.02373745862023E-26	11	Collecting Duct
Aes	5.55492855737756E-30	0.357261091252471	0.717	0.45	1.00966381458895E-25	11	Collecting Duct
Sptlc2	7.97261642603978E-30	0.268528369724103	0.382	0.167	1.44910276159699E-25	11	Collecting Duct
Rogdi	8.52962411219604E-30	0.258457678772066	0.371	0.16	1.55034447863275E-25	11	Collecting Duct
Gdf15	8.60162312399949E-30	0.355515629747389	0.111	0.024	1.56343101901815E-25	11	Collecting Duct
St6galnac2	1.3592879013643E-29	0.291377031308604	0.258	0.094	2.47064168951975E-25	11	Collecting Duct
Mdh1	8.2954547683931E-29	0.351709223926044	0.848	0.585	1.50778185870313E-24	11	Collecting Duct
Ptprc	9.52035898068109E-29	-1.30140304231453	0.104	0.334	1.73042044832859E-24	11	Collecting Duct
Rps14	9.96055832004418E-29	-0.583702618844215	0.932	0.887	1.81043108025123E-24	11	Collecting Duct
Hsp90ab1	1.50294067443405E-28	0.321137842650252	0.939	0.719	2.73174496985132E-24	11	Collecting Duct
Spink1	1.85067262781424E-28	-2.15306469846876	0.536	0.611	3.36378256831516E-24	11	Collecting Duct
Ptp4a2	1.85135164377101E-28	0.271596414855053	0.631	0.34	3.36501674771819E-24	11	Collecting Duct
Fbp1	3.33492215490285E-28	-1.12645726081056	0.095	0.328	6.06155450875142E-24	11	Collecting Duct
Cyp2j5	7.94917466297773E-28	-1.09309528433755	0.09	0.315	1.44484198674283E-23	11	Collecting Duct
Rps5	1.51535064177926E-27	-0.668818286464526	0.876	0.822	2.75430132649799E-23	11	Collecting Duct
Acsm2	1.62513241090133E-27	-1.56863825983312	0.229	0.422	2.95384067005426E-23	11	Collecting Duct
Ndufs3	2.5189816833672E-27	0.259467049705628	0.631	0.35	4.57850110768822E-23	11	Collecting Duct
Rps28	4.37489921086491E-27	-0.507886530815307	0.889	0.857	7.95181680566807E-23	11	Collecting Duct
Coro1a	6.34970890236416E-27	-1.28569225409918	0.145	0.357	1.15412309009371E-22	11	Collecting Duct
Akr1c21	8.26570048312309E-27	-1.57413891843541	0.233	0.419	1.50237371981245E-22	11	Collecting Duct
Atp5g3	3.94922405853949E-26	0.286478345271531	0.851	0.561	7.17810964880137E-22	11	Collecting Duct
Hspa8	5.17832590006672E-26	-0.460497424683196	0.925	0.853	9.41212515596127E-22	11	Collecting Duct
Lcp1	5.60843874778091E-26	-1.12187670759357	0.118	0.33	1.01938982679666E-21	11	Collecting Duct
Rpl32	6.92469730097895E-26	-0.545629101816413	0.919	0.867	1.25863298142593E-21	11	Collecting Duct
Klk1	8.1210932510528E-26	1.45900147465044	0.421	0.214	1.47608990931136E-21	11	Collecting Duct
Rpl13a	1.44751216247578E-25	-0.560259412483903	0.932	0.883	2.63099810651597E-21	11	Collecting Duct
Calm2	1.58515449722601E-25	0.25534354122232	0.835	0.535	2.881176814158E-21	11	Collecting Duct
Rpl35a	1.8916449896779E-25	-0.46517647739016	0.925	0.868	3.43825393323856E-21	11	Collecting Duct
Fyb	1.92080916119453E-25	-1.15912523092595	0.063	0.277	3.49126273138718E-21	11	Collecting Duct
Rpl41	2.84708715780546E-25	-0.362367517464353	0.966	0.942	5.17486561802721E-21	11	Collecting Duct
Gng5	3.04829029249787E-25	0.344639934337447	0.864	0.654	5.54057243564413E-21	11	Collecting Duct
Rps24	3.84241953972353E-25	-0.631083425135277	0.853	0.806	6.9839817554015E-21	11	Collecting Duct
Calml4	5.66373851544487E-25	-0.960022516734136	0.118	0.325	1.02944111256726E-20	11	Collecting Duct
Zeb2	6.18532508426453E-25	-1.05488869316791	0.057	0.267	1.12424468731592E-20	11	Collecting Duct
Rps3	7.57481850344477E-25	-0.575027651226107	0.862	0.804	1.37679901118612E-20	11	Collecting Duct
Atp5a1	7.87225959772736E-25	0.299739233409788	0.898	0.673	1.43086190448292E-20	11	Collecting Duct
Ndufa12	7.89560516163365E-25	0.294020962710219	0.776	0.522	1.43510519417853E-20	11	Collecting Duct
Ly6e	8.13577692175518E-25	0.300908507459736	0.853	0.555	1.47875881329822E-20	11	Collecting Duct
Rac2	1.21871396857304E-24	-1.03874659232599	0.075	0.285	2.21513450927835E-20	11	Collecting Duct
Cd53	1.26212216749121E-24	-0.947996317892161	0.066	0.273	2.29403325163202E-20	11	Collecting Duct
Pdzk1	1.80356531490927E-24	-0.97189224048075	0.097	0.305	3.27816031637909E-20	11	Collecting Duct
Miox	1.93453780911785E-24	-1.67747447440087	0.31	0.459	3.5162159218526E-20	11	Collecting Duct
Ndufs5	2.27724760229304E-24	0.254180807681593	0.776	0.513	4.13912524192782E-20	11	Collecting Duct
Sh3bgrl3	2.37983931495551E-24	0.303677707361254	0.887	0.563	4.32559593886314E-20	11	Collecting Duct
Ctsz	2.44761473541982E-24	-0.953267843091571	0.303	0.462	4.44878454309907E-20	11	Collecting Duct
Fxyd5	3.73421668897448E-24	-1.10919594273506	0.186	0.378	6.78731225388001E-20	11	Collecting Duct
Slc27a2	5.00651976674693E-24	-1.23040964868524	0.136	0.338	9.09985032803921E-20	11	Collecting Duct
Ncoa7	6.33764527311626E-24	0.261862107553754	0.389	0.19	1.15193040484161E-19	11	Collecting Duct
Mef2c	1.34833693268979E-23	-0.860325024129154	0.027	0.225	2.45073720885696E-19	11	Collecting Duct
Mndal	2.53771052697094E-23	-0.86939148244136	0.054	0.255	4.61254265382238E-19	11	Collecting Duct
Uqcrb	2.55623199389177E-23	0.376995363909801	0.921	0.764	4.64620727209768E-19	11	Collecting Duct
Atox1	2.95205265912595E-23	-0.575734532104037	0.776	0.727	5.36565091322732E-19	11	Collecting Duct
Slc25a4	3.60990393595686E-23	0.37187780462492	0.751	0.489	6.56136139399519E-19	11	Collecting Duct
Lrp2	3.73004546522208E-23	-1.05212982333201	0.106	0.304	6.77973063758766E-19	11	Collecting Duct
Slc34a1	3.88537130393867E-23	-1.68381722764226	0.348	0.472	7.06205088203893E-19	11	Collecting Duct
Rps27a	6.37399948456404E-23	-0.541214539210336	0.898	0.841	1.15853814631436E-18	11	Collecting Duct
Keg1	8.7425053750966E-23	-1.14426686766156	0.14	0.33	1.58903777697756E-18	11	Collecting Duct
Slc4a4	9.87725409984628E-23	-1.10427073185638	0.127	0.32	1.79528970518806E-18	11	Collecting Duct
Dbi	1.02617352094061E-22	-1.0314828506872	0.812	0.756	1.86517299166166E-18	11	Collecting Duct
Rpl34	1.10597334737929E-22	-0.579719581041212	0.828	0.784	2.0102171561966E-18	11	Collecting Duct
Laptm5	1.19479684198784E-22	-1.1485307865682	0.161	0.342	2.17166273999711E-18	11	Collecting Duct
Sp100	1.3932018593784E-22	-0.716818833485157	0.034	0.227	2.53228369960617E-18	11	Collecting Duct
Cldn10	1.42982585073734E-22	-0.779419271277532	0.052	0.247	2.59885146630019E-18	11	Collecting Duct
Atp5b	1.81058186132427E-22	0.341810883965984	0.928	0.753	3.29091359114299E-18	11	Collecting Duct
Atp5h	2.40614948318678E-22	0.373889477488258	0.871	0.718	4.37341730064029E-18	11	Collecting Duct
Glyat	2.71711449915736E-22	-0.92379628661534	0.088	0.283	4.93862731366842E-18	11	Collecting Duct
Rpl19	3.63793479071332E-22	-0.468726750071665	0.878	0.837	6.61231027560052E-18	11	Collecting Duct
Ugt2b38	4.29726812026799E-22	-1.14996577152541	0.133	0.321	7.8107145353991E-18	11	Collecting Duct
Rps18	5.13413692588433E-22	-0.5094116130457	0.923	0.865	9.33180727648736E-18	11	Collecting Duct
Prdx2	5.84430108886984E-22	0.286992816823817	0.688	0.459	1.06226016591298E-17	11	Collecting Duct
Rps27	1.13845256321279E-21	-0.579585551360838	0.962	0.906	2.06925137889557E-17	11	Collecting Duct
Rps11	1.4263697299604E-21	-0.553764469074249	0.903	0.845	2.59256962117602E-17	11	Collecting Duct
Cd52	1.57604957218645E-21	-1.73269603755908	0.389	0.486	2.86462770240608E-17	11	Collecting Duct
Slc25a3	2.36732918026833E-21	0.302025799318755	0.867	0.649	4.30285751805572E-17	11	Collecting Duct
Cd302	3.47175045649681E-21	-0.505607742898425	0.02	0.202	6.31025362972861E-17	11	Collecting Duct
Hmha1	6.12124787166654E-21	-0.783456558983961	0.036	0.219	1.11259801315411E-16	11	Collecting Duct
Rps7	7.15101995814293E-21	-0.647161996124304	0.794	0.758	1.29976938759206E-16	11	Collecting Duct
Ndufa1	1.25943398004756E-20	0.258795569059668	0.828	0.589	2.28914720213445E-16	11	Collecting Duct
Slc22a12	1.8588329112283E-20	-0.868565678521118	0.061	0.242	3.37861469944855E-16	11	Collecting Duct
Rpl39	1.98652638484763E-20	-0.458743471915142	0.887	0.828	3.61071035709906E-16	11	Collecting Duct
Rpl27a	2.16057275123679E-20	-0.451793128666172	0.903	0.825	3.92705703264798E-16	11	Collecting Duct
Ifi203	2.60999457683324E-20	-0.82943475338251	0.059	0.241	4.7439261428521E-16	11	Collecting Duct
Eef1a1	2.87381109609447E-20	-0.375996020301296	0.948	0.892	5.22343904826131E-16	11	Collecting Duct
Ugt3a2	3.12770984895063E-20	-0.707460276581441	0.036	0.212	5.68492542145266E-16	11	Collecting Duct
Pid1	7.64420380564185E-20	-0.794571570231089	0.023	0.193	1.38941048371346E-15	11	Collecting Duct
H2-D1	7.73516611815361E-20	-1.2167459790254	0.756	0.667	1.4059437936356E-15	11	Collecting Duct
Emp3	7.96880700448323E-20	-0.783961927071279	0.093	0.271	1.44841036113487E-15	11	Collecting Duct
Ybx1	8.47803359723175E-20	-0.458427030121871	0.796	0.751	1.54096738663284E-15	11	Collecting Duct
Apoe	9.68586691794663E-20	-1.78246980361447	0.692	0.734	1.76050317100598E-15	11	Collecting Duct
Lgals1	1.06477321163072E-19	-0.911759403716156	0.369	0.487	1.93533178946E-15	11	Collecting Duct
Gm26740	1.24774670903084E-19	-0.701648577594517	0.009	0.172	2.26790441833445E-15	11	Collecting Duct
Khk	1.31108733617699E-19	-0.949539318894016	0.199	0.363	2.3830323422353E-15	11	Collecting Duct
Pck1	1.73408733636265E-19	-0.952423274819324	0.084	0.26	3.15187714257276E-15	11	Collecting Duct
Abcg2	2.20412332060285E-19	-0.772753925161049	0.097	0.273	4.00621454752774E-15	11	Collecting Duct
Rps15a	2.45250379098387E-19	-0.616442097143215	0.873	0.793	4.45767089049228E-15	11	Collecting Duct
Gcnt1	2.74669190090937E-19	-0.76555064524184	0.09	0.266	4.99238719909288E-15	11	Collecting Duct
Pter	2.95992207603481E-19	-0.698220841512895	0.05	0.222	5.37995436540086E-15	11	Collecting Duct
Hcls1	3.03595414891518E-19	-0.626104388511205	0.045	0.216	5.51815026106824E-15	11	Collecting Duct
Arhgap15	3.70042409978824E-19	-0.52490867954046	0.007	0.167	6.72589084377511E-15	11	Collecting Duct
Adh1	4.14478245941931E-19	0.308329885070322	0.265	0.12	7.53355659824054E-15	11	Collecting Duct
Arhgap30	4.40461116700634E-19	-0.578876866711948	0.025	0.193	8.00582125715072E-15	11	Collecting Duct
Spp2	4.67718299221389E-19	-1.15969776089465	0.088	0.26	8.50124780664796E-15	11	Collecting Duct
Ccnd2	5.35703002611715E-19	-0.843659742052207	0.038	0.207	9.73693777547054E-15	11	Collecting Duct
Rpl3	5.83346836703406E-19	-0.614315028067974	0.805	0.755	1.06029121039211E-14	11	Collecting Duct
Fcgr2b	7.22065075433953E-19	-0.742775310004105	0.057	0.228	1.31242548110875E-14	11	Collecting Duct
Ly86	7.22198690888695E-19	-0.782362052180085	0.027	0.192	1.31266834055929E-14	11	Collecting Duct
Cyp4b1	9.08601915340761E-19	-1.26200306815891	0.158	0.325	1.65147484132337E-14	11	Collecting Duct
Rps6	9.81431859697365E-19	-0.58241779167184	0.857	0.801	1.78385054818593E-14	11	Collecting Duct
Rps26	1.62507971461819E-18	-0.515371381298561	0.801	0.736	2.95374488929002E-14	11	Collecting Duct
H2-Q7	2.16727425627554E-18	-0.822687882615962	0.048	0.216	3.93923768820643E-14	11	Collecting Duct
Rps4x	3.37884385791192E-18	-0.605506575257988	0.853	0.782	6.1413865961407E-14	11	Collecting Duct
Rpl23	3.54946982894289E-18	-0.376459360126567	0.903	0.841	6.45151636108659E-14	11	Collecting Duct
Pbx1	4.04539863704613E-18	-0.414283733104344	0.423	0.205	7.35291656269504E-14	11	Collecting Duct
AW112010	4.66501866011381E-18	-1.23973992482816	0.129	0.296	8.47913791662285E-14	11	Collecting Duct
Rpl9	5.76818823246778E-18	-0.508458353924683	0.839	0.778	1.04842589313334E-13	11	Collecting Duct
Ttc36	6.57331244722557E-18	-1.18893958443199	0.301	0.421	1.19476527040772E-13	11	Collecting Duct
Rpl17	7.95584295165258E-18	-0.499553699924918	0.882	0.819	1.44605401489237E-13	11	Collecting Duct
Hint1	9.51778363370107E-18	-0.564338550225351	0.733	0.694	1.72995235326151E-13	11	Collecting Duct
Akr1a1	1.22423984240503E-17	-0.817399189582936	0.774	0.702	2.22517833755538E-13	11	Collecting Duct
Rpl24	1.41752981627958E-17	-0.361962954389657	0.871	0.816	2.57650219406977E-13	11	Collecting Duct
Slc25a5	1.47357112212871E-17	0.313341430974794	0.882	0.714	2.67836287158114E-13	11	Collecting Duct
Cybb	1.5313281873665E-17	-0.837635743981666	0.05	0.21	2.78334211335734E-13	11	Collecting Duct
Slc17a1	1.56493911167399E-17	-0.682500393136724	0.048	0.206	2.84443332937865E-13	11	Collecting Duct
Cd48	1.62332928809914E-17	-0.625139828849576	0.045	0.204	2.95056331404901E-13	11	Collecting Duct
Atp5j	1.70257948207075E-17	0.25477526586353	0.919	0.754	3.0946084666118E-13	11	Collecting Duct
Rpl37a	2.00873304614049E-17	-0.374485490616513	0.964	0.921	3.65107318466496E-13	11	Collecting Duct
Rpl8	2.2939238305256E-17	-0.465643745692071	0.88	0.796	4.16943595436334E-13	11	Collecting Duct
Dnase1	2.54634928278126E-17	-0.92386729059206	0.075	0.235	4.62824445638321E-13	11	Collecting Duct
Cela1	2.57713553155715E-17	-0.878165298914213	0.106	0.265	4.68420154215828E-13	11	Collecting Duct
RP24-64C6.3	2.81645005280042E-17	-0.704030293205134	0.054	0.213	5.11917961597005E-13	11	Collecting Duct
Gk	3.04775821060365E-17	-0.636106331379741	0.057	0.216	5.5396053235932E-13	11	Collecting Duct
Cml1	3.17077665063133E-17	-0.894161807439683	0.115	0.276	5.7632036401875E-13	11	Collecting Duct
Bdh2	4.70121763220804E-17	-0.645020599749287	0.052	0.208	8.54493316830133E-13	11	Collecting Duct
Adap2os	5.52149820293736E-17	-0.593993092165641	0.014	0.16	1.00358751336589E-12	11	Collecting Duct
Emb	5.9394170681118E-17	0.257990350116512	0.317	0.162	1.0795484463E-12	11	Collecting Duct
Gm5424	7.99139276447316E-17	-0.528570114410315	0.007	0.148	1.45251554887064E-12	11	Collecting Duct
Slc5a2	8.14726240631715E-17	-0.818465893325004	0.066	0.221	1.48084641497221E-12	11	Collecting Duct
Rps8	9.68770929876258E-17	-0.385176817047672	0.912	0.845	1.76083804214309E-12	11	Collecting Duct
Trf	1.14809949917276E-16	-0.718411383787133	0.045	0.2	2.08678564969641E-12	11	Collecting Duct
Ms4a6c	1.24056682335568E-16	-0.967951745793206	0.068	0.222	2.25485425813128E-12	11	Collecting Duct
Slc15a3	1.39953851581765E-16	-0.613107100193935	0.011	0.152	2.54380120635017E-12	11	Collecting Duct
Clec4a3	1.54086301531058E-16	-0.595584472051843	0.02	0.166	2.80067261662851E-12	11	Collecting Duct
Rps13	1.93950716828669E-16	-0.520757214105922	0.842	0.766	3.5252482290779E-12	11	Collecting Duct
Ier5	2.51593659903729E-16	-0.775103784396985	0.122	0.279	4.57296636241018E-12	11	Collecting Duct
Cnn2	2.60980346191495E-16	-0.600019876452642	0.054	0.209	4.74357877237662E-12	11	Collecting Duct
Rpl23a	2.96866163381221E-16	-0.435384103009751	0.91	0.829	5.39583938561707E-12	11	Collecting Duct
Gnai2	3.76607417016866E-16	-0.817492302237036	0.387	0.469	6.84521641169856E-12	11	Collecting Duct
Lmo2	4.71637271096886E-16	-0.661250220500917	0.036	0.183	8.57247903945701E-12	11	Collecting Duct
Rps15	5.341028719485E-16	-0.38457367633678	0.889	0.821	9.70785380053594E-12	11	Collecting Duct
Rpl4	5.41370334539909E-16	-0.56042888594619	0.792	0.717	9.83994720059739E-12	11	Collecting Duct
Sult1d1	5.5047520861994E-16	-0.881336976710999	0.195	0.34	1.0005437391876E-11	11	Collecting Duct
Rpl26	5.81496921017237E-16	-0.366601700286745	0.914	0.841	1.05692880364093E-11	11	Collecting Duct
Ggt1	6.35416084907658E-16	-0.731667353712217	0.095	0.249	1.15493227592816E-11	11	Collecting Duct
Rpl37	6.58970494271332E-16	-0.367894067245663	0.939	0.881	1.19774477038757E-11	11	Collecting Duct
Vim	6.84375373150749E-16	-0.929279764541149	0.097	0.249	1.2439206782388E-11	11	Collecting Duct
Slc22a1	6.97339471950192E-16	-0.591577245334225	0.048	0.195	1.26748422421667E-11	11	Collecting Duct
Ccr2	7.10495542991432E-16	-1.06865527697457	0.059	0.209	1.29139669894123E-11	11	Collecting Duct
Bcl2a1b	7.43049635627569E-16	-0.826356796065942	0.063	0.216	1.35056701771667E-11	11	Collecting Duct
Slfn2	7.50020944989762E-16	-0.819188795924136	0.154	0.303	1.36323806961339E-11	11	Collecting Duct
BC021785	7.68578638992111E-16	-0.530624273033486	0.018	0.156	1.39696853423206E-11	11	Collecting Duct
Apbb1ip	8.24492616966549E-16	-0.496770084404678	0.023	0.163	1.4985977805984E-11	11	Collecting Duct
Rps25	8.44539274875966E-16	-0.402982475388583	0.876	0.789	1.53503458601455E-11	11	Collecting Duct
Psmb8	1.32685268648032E-15	-0.88421688296632	0.24	0.363	2.41168744294662E-11	11	Collecting Duct
Lipa	1.72813332832756E-15	-0.479831999992551	0.077	0.231	3.14105513756818E-11	11	Collecting Duct
Tgm2	1.78214157701917E-15	-0.559676763327069	0.048	0.192	3.23922053039004E-11	11	Collecting Duct
Adap2	2.33376714637134E-15	-0.436100724624725	0.002	0.129	4.24185516524455E-11	11	Collecting Duct
Evi2a	2.53580382771828E-15	-0.48272570340278	0.027	0.165	4.60907703726074E-11	11	Collecting Duct
Cd68	2.66772701187559E-15	-0.591017037546107	0.05	0.194	4.84886061678507E-11	11	Collecting Duct
Pou2f2	2.67266137514034E-15	-0.611711101977264	0.02	0.156	4.85782931545509E-11	11	Collecting Duct
Gas2	2.96339772057266E-15	-0.647112178818351	0.061	0.205	5.38627169691286E-11	11	Collecting Duct
Alpl	3.81213689192234E-15	-0.551228173118314	0.034	0.172	6.92894001475804E-11	11	Collecting Duct
Lsp1	4.02855095344052E-15	-0.924312323635426	0.127	0.272	7.32229421297349E-11	11	Collecting Duct
Tmem174	4.37387407150192E-15	-0.575829430685156	0.045	0.186	7.94995351236189E-11	11	Collecting Duct
Fcgr3	4.39972570555839E-15	-0.847375849630386	0.072	0.217	7.99694144242292E-11	11	Collecting Duct
Csf1r	4.84460390138429E-15	-0.76760960811724	0.068	0.212	8.80555205115609E-11	11	Collecting Duct
G6pc	5.00351598558823E-15	-0.586577827803815	0.023	0.156	9.09439065540516E-11	11	Collecting Duct
Susd3	6.05886565703731E-15	-0.378580370340646	0.014	0.144	1.1012594218231E-10	11	Collecting Duct
Vsir	6.20901676342691E-15	-0.548843479886755	0.05	0.192	1.12855088692047E-10	11	Collecting Duct
Rgs10	6.62818803891892E-15	-0.650391500555722	0.066	0.209	1.2047394579539E-10	11	Collecting Duct
Il2rg	8.72983862114433E-15	-0.549525723047875	0.023	0.155	1.58673546777919E-10	11	Collecting Duct
Idh1	9.44730272841033E-15	-0.779910333309654	0.204	0.339	1.71714174391586E-10	11	Collecting Duct
Dao	9.466959497664E-15	-0.628434581667004	0.068	0.211	1.72071455829541E-10	11	Collecting Duct
Actb	9.49823434536563E-15	-1.01279089933273	0.957	0.887	1.72639907461366E-10	11	Collecting Duct
Slc47a1	9.6620216424497E-15	-0.512404366474643	0.027	0.16	1.75616905373166E-10	11	Collecting Duct
Sord	9.87615155510251E-15	-0.862728092443444	0.206	0.336	1.79508930665543E-10	11	Collecting Duct
Kcnj15	1.0560507930555E-14	-0.548499093239321	0.054	0.196	1.91947792145768E-10	11	Collecting Duct
Selplg	1.29638318071013E-14	-0.708536440965809	0.07	0.211	2.35630606925874E-10	11	Collecting Duct
Fmo1	1.31605560864202E-14	-0.576688201111232	0.059	0.201	2.39206267426774E-10	11	Collecting Duct
Cd74	1.46993484320585E-14	-2.3456392352848	0.76	0.704	2.67175357101095E-10	11	Collecting Duct
Gpx3	1.47823706552182E-14	-1.820813654878	0.873	0.83	2.68684369029246E-10	11	Collecting Duct
Irf8	1.55655000925034E-14	-0.685259476084049	0.063	0.206	2.82918529681342E-10	11	Collecting Duct
Ptpre	1.67761651699878E-14	-0.429805863960999	0.016	0.144	3.04923578129699E-10	11	Collecting Duct
Slc13a1	1.99349201968474E-14	-0.819978079465503	0.05	0.187	3.62337109497899E-10	11	Collecting Duct
Amn	2.23985945888862E-14	-0.525558127321438	0.034	0.167	4.07116855247595E-10	11	Collecting Duct
Ms4a6b	2.38472119621541E-14	-0.746958087076508	0.077	0.217	4.33446924624113E-10	11	Collecting Duct
Rps9	2.99401384161784E-14	-0.535234625985111	0.907	0.822	5.44191955852459E-10	11	Collecting Duct
Arhgap31	2.99666585955738E-14	-0.671902996135669	0.029	0.16	5.44673986633149E-10	11	Collecting Duct
Pfn1	3.04584995881176E-14	-0.651748225960421	0.828	0.747	5.53613688513625E-10	11	Collecting Duct
Rpl14	3.68363737785474E-14	-0.39490515135082	0.882	0.811	6.69537929798878E-10	11	Collecting Duct
Gm2a	3.80116860665523E-14	-0.718924275669737	0.314	0.42	6.90900405945654E-10	11	Collecting Duct
Sirpa	3.86576156887416E-14	-0.506574766163029	0.063	0.203	7.02640822758566E-10	11	Collecting Duct
Cda	5.16633330294325E-14	-0.643832976669477	0.088	0.229	9.39032741142965E-10	11	Collecting Duct
Slc7a7	5.77956358375209E-14	-0.463060113534578	0.043	0.177	1.05049347698278E-09	11	Collecting Duct
H2-T23	6.09200106952774E-14	-0.562279208380825	0.084	0.226	1.10728211439736E-09	11	Collecting Duct
Ifi204	6.57259627827904E-14	-0.559864966215577	0.025	0.151	1.19463509954E-09	11	Collecting Duct
Inpp5d	8.40732903175015E-14	-0.41119514474185	0.014	0.134	1.52811612481091E-09	11	Collecting Duct
Cyth4	8.82466302561904E-14	-0.530418055802055	0.057	0.191	1.60397075153652E-09	11	Collecting Duct
Gpx4	9.42051065551209E-14	-0.599128428319556	0.814	0.744	1.71227201674588E-09	11	Collecting Duct
Celf2	9.93611943221308E-14	-0.632326409640827	0.088	0.227	1.80598906799905E-09	11	Collecting Duct
Folr1	1.00724771755272E-13	-0.638162961167168	0.104	0.245	1.83077345142383E-09	11	Collecting Duct
Rgl1	1.20509702798114E-13	-0.436216300566581	0.027	0.152	2.19038435805852E-09	11	Collecting Duct
Plbd1	1.21573822666544E-13	-0.656101733505293	0.068	0.2	2.20972580078711E-09	11	Collecting Duct
Hnf4a	1.25043404732943E-13	-0.471807892859103	0.029	0.155	2.27278892442597E-09	11	Collecting Duct
Rps3a1	1.27128229699091E-13	-0.478359844673857	0.848	0.776	2.31068270301068E-09	11	Collecting Duct
Cx3cr1	1.30615239099701E-13	-0.817041061906153	0.052	0.183	2.37406258587617E-09	11	Collecting Duct
Hao2	1.39505342542162E-13	-0.523372225382901	0.029	0.155	2.53564910604633E-09	11	Collecting Duct
Cd84	1.46668113341687E-13	-0.48888278847657	0.014	0.132	2.6658396280985E-09	11	Collecting Duct
Rpl27	1.53370751698269E-13	-0.42746892611565	0.762	0.727	2.78766678286773E-09	11	Collecting Duct
Tm6sf1	1.58214979282159E-13	-0.467428027254872	0.048	0.181	2.87571546343251E-09	11	Collecting Duct
Nupr1	1.59433781986138E-13	0.397658141830294	0.242	0.124	2.89786842138005E-09	11	Collecting Duct
Fam105a	1.99837384899252E-13	-0.427289280218712	0.034	0.161	3.63224430792881E-09	11	Collecting Duct
Psmb9	2.03720284917771E-13	-0.55996995689102	0.095	0.231	3.70281989866541E-09	11	Collecting Duct
Prex1	2.17934152270259E-13	-0.429965520421711	0.02	0.142	3.96117115166423E-09	11	Collecting Duct
Ccr5	2.41798991072798E-13	-0.527454920534927	0.027	0.151	4.39493846173917E-09	11	Collecting Duct
Tmem106a	2.47324258673107E-13	-0.409860459259495	0.054	0.187	4.4953657256424E-09	11	Collecting Duct
Oaz1	2.5116682922793E-13	-0.342995406366126	0.855	0.776	4.56520828804686E-09	11	Collecting Duct
Alox5ap	2.72834524635172E-13	-0.918730016043997	0.104	0.234	4.95904031976889E-09	11	Collecting Duct
Nrp1	3.15695616697335E-13	-0.908281466535787	0.104	0.246	5.73808352909076E-09	11	Collecting Duct
Lilrb4a	3.17143649970697E-13	-0.549448025472472	0.034	0.158	5.76440298186739E-09	11	Collecting Duct
Nox4	3.62697642601515E-13	-0.562533149933505	0.05	0.177	6.59239235192514E-09	11	Collecting Duct
Rpl28	3.91363114266882E-13	-0.318665930035488	0.882	0.792	7.11341596491484E-09	11	Collecting Duct
Gimap6	4.53297716915122E-13	-0.781285201272132	0.05	0.176	8.23913930264925E-09	11	Collecting Duct
Ctss	4.79221977933495E-13	-1.68971020856853	0.294	0.383	8.7103386709192E-09	11	Collecting Duct
Plekho1	4.83716733855922E-13	-0.394652556646156	0.036	0.161	8.79203535456524E-09	11	Collecting Duct
Slc22a6	4.85532644408475E-13	-0.621441488138988	0.043	0.168	8.82504134476845E-09	11	Collecting Duct
Gpsm3	4.99142296226599E-13	-0.51524984817564	0.066	0.196	9.07241037621466E-09	11	Collecting Duct
BC028528	5.03620052649798E-13	-0.407925556292889	0.029	0.152	9.15379807696273E-09	11	Collecting Duct
AF251705	5.68457096043263E-13	-0.509143379951462	0.045	0.171	1.03322761776824E-08	11	Collecting Duct
H2-DMa	6.05541115583366E-13	-1.01198916187663	0.17	0.291	1.10063153168433E-08	11	Collecting Duct
Mpeg1	6.33571596186254E-13	-0.679940345256222	0.077	0.207	1.15157973322814E-08	11	Collecting Duct
Cmbl	7.01934341179969E-13	-0.523002814390891	0.043	0.166	1.27583585852871E-08	11	Collecting Duct
Ikzf1	7.103121668586E-13	-0.391342151911023	0.007	0.117	1.29106339448219E-08	11	Collecting Duct
Pecr	7.33736319023018E-13	-0.747953841067418	0.136	0.264	1.33363913345624E-08	11	Collecting Duct
Dock10	7.41386816234691E-13	-0.512186573650971	0.045	0.171	1.34754467718817E-08	11	Collecting Duct
Pipox	7.5095418976098E-13	-0.416836258842113	0.014	0.126	1.36493433530956E-08	11	Collecting Duct
AB124611	7.51974074850147E-13	-0.391196625747742	0.018	0.134	1.36678807844763E-08	11	Collecting Duct
Rcsd1	8.31391843730428E-13	-0.440976585796117	0.014	0.126	1.51113781516443E-08	11	Collecting Duct
Sp110	8.46442732938118E-13	-0.4583776798106	0.043	0.167	1.53849431138832E-08	11	Collecting Duct
Lfng	9.66278598483225E-13	-0.42591361592063	0.023	0.139	1.75630798060311E-08	11	Collecting Duct
Ighm	1.05551581244461E-12	-0.713206756706888	0.061	0.188	1.91850554069933E-08	11	Collecting Duct
AI607873	1.07070980403649E-12	-0.411605106326654	0.018	0.133	1.94612213981673E-08	11	Collecting Duct
Akap13	1.19396393736775E-12	-0.645496071693672	0.161	0.292	2.17014885255963E-08	11	Collecting Duct
Cox7b	1.26789814938035E-12	0.290831951173024	0.783	0.621	2.30453167631372E-08	11	Collecting Duct
Lst1	1.27463336183751E-12	-0.96711245724183	0.131	0.257	2.31677359847586E-08	11	Collecting Duct
Dock2	1.33556190244372E-12	-0.410749178323674	0.016	0.128	2.42751731388171E-08	11	Collecting Duct
Slc22a8	1.41433946654449E-12	-0.521006476945666	0.038	0.159	2.57070341439126E-08	11	Collecting Duct
Itgam	1.42355470423223E-12	-0.428264614306273	0.02	0.135	2.5874530304125E-08	11	Collecting Duct
Rpl6	1.45376063277263E-12	-0.396976413928291	0.878	0.793	2.64235532612753E-08	11	Collecting Duct
Lpl	1.60109154223391E-12	-0.753688432052454	0.12	0.251	2.91014398716436E-08	11	Collecting Duct
Rpl11	1.71957204095024E-12	-0.323343808522937	0.882	0.83	3.12549414163116E-08	11	Collecting Duct
Pirb	1.74083135109717E-12	-0.487540652086271	0.038	0.159	3.16413506375421E-08	11	Collecting Duct
Snx20	1.95191588949763E-12	-0.372202987811664	0.011	0.12	3.54780232075089E-08	11	Collecting Duct
Marcks	2.03805425926196E-12	-0.896534830994233	0.17	0.29	3.70436742163454E-08	11	Collecting Duct
Fermt3	2.36812036531169E-12	-0.358110754751135	0.023	0.137	4.30429557599053E-08	11	Collecting Duct
Slc22a18	2.38136288061729E-12	-0.60466567041151	0.086	0.215	4.32836517180999E-08	11	Collecting Duct
Spi1	2.50548932038152E-12	-0.787462786967954	0.118	0.239	4.55397738872545E-08	11	Collecting Duct
Tgfb1	2.63045778928211E-12	-0.580087779970451	0.113	0.241	4.78112007779916E-08	11	Collecting Duct
Gmfg	2.66179113853025E-12	-0.673795196947622	0.127	0.253	4.83807157339259E-08	11	Collecting Duct
Lair1	2.80923092397867E-12	-0.458020927998722	0.023	0.135	5.10605812742363E-08	11	Collecting Duct
Ncf1	3.63361640366484E-12	-0.411096327274475	0.016	0.124	6.60446117530122E-08	11	Collecting Duct
Itgb2	3.96221833247373E-12	-0.525364835481523	0.057	0.178	7.20172804110424E-08	11	Collecting Duct
Samsn1	6.03454496761354E-12	-0.538308724563374	0.014	0.12	1.09683889331344E-07	11	Collecting Duct
Ifngr1	7.22643515905952E-12	-0.769363734853431	0.201	0.314	1.31347685451066E-07	11	Collecting Duct
Gimap1	7.29203032386903E-12	-0.685592147119768	0.038	0.153	1.32539943166643E-07	11	Collecting Duct
Rpl18	7.63398645766454E-12	-0.446769243124462	0.848	0.748	1.38755337854511E-07	11	Collecting Duct
RP23-306P12.2	7.73030869616103E-12	-0.467087309198169	0.034	0.149	1.40506090861423E-07	11	Collecting Duct
Rpl38	7.88898492620937E-12	-0.295733380046473	0.916	0.849	1.43390190018782E-07	11	Collecting Duct
Lrrc25	7.90658656148377E-12	-0.333825309538653	0.016	0.123	1.43710117341529E-07	11	Collecting Duct
Slc22a28	8.11981754241166E-12	-0.500592985144664	0.011	0.114	1.47585803650874E-07	11	Collecting Duct
9930111J21Rik2	8.95784982836744E-12	-0.383817682630159	0.023	0.132	1.62817878480407E-07	11	Collecting Duct
Slco1a6	9.30099555309876E-12	-0.392901846297628	0.016	0.121	1.69054895173123E-07	11	Collecting Duct
Kap	9.47180598224836E-12	-1.83871802264979	0.697	0.699	1.72159545533346E-07	11	Collecting Duct
Samhd1	1.1020806371728E-11	-0.689134641838875	0.131	0.254	2.00314176612529E-07	11	Collecting Duct
Fcgr1	1.24593225523637E-11	-0.541116301251607	0.041	0.154	2.26460646711762E-07	11	Collecting Duct
Klf2	1.41670168161125E-11	-1.13987065629488	0.129	0.25	2.57499697649661E-07	11	Collecting Duct
P2ry6	1.4402070993123E-11	-0.440201773359022	0.036	0.149	2.61772042371004E-07	11	Collecting Duct
Gimap4	1.46057364811246E-11	-0.851330879756816	0.061	0.176	2.6547386628092E-07	11	Collecting Duct
Efhd2	1.57608994383639E-11	-0.598566393774483	0.133	0.253	2.86470108191703E-07	11	Collecting Duct
Myo1f	1.60318979138201E-11	-0.386448086687458	0.025	0.133	2.91395776481594E-07	11	Collecting Duct
Bin2	1.62977121288402E-11	-0.408637485730958	0.036	0.149	2.962272156538E-07	11	Collecting Duct
H2-Ab1	1.74794594155733E-11	-1.7991364460273	0.676	0.634	3.1770665433746E-07	11	Collecting Duct
Cp	1.78936795708044E-11	0.409993777161386	0.161	0.074	3.2523551987894E-07	11	Collecting Duct
Fgl2	1.85312751777319E-11	-0.596373617075999	0.05	0.165	3.36824457630455E-07	11	Collecting Duct
Ccdc109b	2.02282244810013E-11	-0.292271153415973	0.011	0.112	3.67668208166679E-07	11	Collecting Duct
Slfn5	2.13359473955418E-11	-0.388930176520603	0.018	0.122	3.87802179861367E-07	11	Collecting Duct
Nrros	2.14372439371497E-11	-0.402955278347859	0.041	0.152	3.89643345801632E-07	11	Collecting Duct
Tnfaip8l2	2.17470862354748E-11	-0.364611150777188	0.036	0.148	3.95275039415989E-07	11	Collecting Duct
Gpr137b	2.30549615902621E-11	-0.368192586668126	0.041	0.155	4.19046981864603E-07	11	Collecting Duct
Ncf2	2.43912631191052E-11	-0.411278868761963	0.036	0.147	4.43335598452857E-07	11	Collecting Duct
Gng2	2.50376817757888E-11	-0.334623177456025	0.027	0.135	4.55084903956737E-07	11	Collecting Duct
Mrc1	2.51657479544103E-11	-0.555028869383307	0.025	0.13	4.57412634819361E-07	11	Collecting Duct
Gsta2	2.55801933840427E-11	-0.826382332289489	0.131	0.246	4.64945594948361E-07	11	Collecting Duct
Sod3	2.67837954010502E-11	-0.4522358350683	0.048	0.16	4.86822265209489E-07	11	Collecting Duct
Gngt2	2.8615251757183E-11	-0.661709639447221	0.12	0.238	5.20110815938557E-07	11	Collecting Duct
Clic4	3.06072235092682E-11	-0.498500757814725	0.115	0.24	5.56316894504458E-07	11	Collecting Duct
Pla2g7	3.29598798936262E-11	-0.498385772332583	0.038	0.147	5.9907877694655E-07	11	Collecting Duct
Slc13a3	3.4592264764595E-11	-0.44268590642666	0.036	0.145	6.28749004361279E-07	11	Collecting Duct
Rpsa	3.60520382310459E-11	-0.541337768619441	0.794	0.707	6.55281846887491E-07	11	Collecting Duct
Cpn1	4.42033662660227E-11	-0.412768438103417	0.025	0.128	8.03440385251229E-07	11	Collecting Duct
Bcl2a1d	4.46630321353052E-11	-0.450711825712825	0.023	0.126	8.11795272091307E-07	11	Collecting Duct
Slamf9	4.59364256238791E-11	-0.42675746540996	0.032	0.138	8.34940472139627E-07	11	Collecting Duct
Fli1	5.06733988814681E-11	-0.401397208309306	0.027	0.131	9.21039698069565E-07	11	Collecting Duct
Ces1f	5.24165129700076E-11	-0.538304198383363	0.041	0.149	9.52722539742859E-07	11	Collecting Duct
Tyrobp	6.04946772472583E-11	-1.45406794289866	0.385	0.43	1.09955125364617E-06	11	Collecting Duct
Pld4	6.21031025233122E-11	-0.647600453014937	0.1	0.213	1.12878599146372E-06	11	Collecting Duct
Rpl36	6.23156980823413E-11	-0.310968406854701	0.898	0.826	1.13265012834463E-06	11	Collecting Duct
Ctsb	6.56515085396701E-11	-0.722128095994138	0.686	0.624	1.19328181921704E-06	11	Collecting Duct
Cd44	6.68861649798053E-11	-0.489072020453382	0.027	0.131	1.21572293467294E-06	11	Collecting Duct
Ets1	7.15193980026553E-11	-0.601710633029167	0.038	0.145	1.29993657809626E-06	11	Collecting Duct
Phf11b	7.52768743567474E-11	-0.421309162342135	0.043	0.151	1.36823246830824E-06	11	Collecting Duct
Apobec1	7.89486132387599E-11	-0.33520165499127	0.02	0.121	1.4349699942277E-06	11	Collecting Duct
Aldh8a1	7.89652163575229E-11	-0.425319665307245	0.036	0.141	1.43527177251434E-06	11	Collecting Duct
Igsf6	8.12709505164367E-11	-0.317354996027527	0.011	0.107	1.47718079658675E-06	11	Collecting Duct
Il10rb	8.66723806338038E-11	-0.545763303169691	0.14	0.256	1.57535719040002E-06	11	Collecting Duct
Clec4a1	8.98081896548894E-11	-0.425039664919415	0.034	0.139	1.63235365516727E-06	11	Collecting Duct
Cd38	9.64967068940851E-11	-0.50978937590499	0.032	0.135	1.75392414450689E-06	11	Collecting Duct
Rpl30	9.7396868174635E-11	-0.459263202703361	0.697	0.649	1.77028547594217E-06	11	Collecting Duct
Mbnl1	9.93567789294206E-11	-0.90507416272939	0.31	0.386	1.80590881382115E-06	11	Collecting Duct
Ehbp1l1	9.93668905700967E-11	-0.30422114546316	0.025	0.127	1.80609260300208E-06	11	Collecting Duct
Cndp2	1.05935668452802E-10	-0.875342655946712	0.258	0.357	1.92548670979813E-06	11	Collecting Duct
Fam46a	1.06428259946899E-10	-0.407828409268716	0.029	0.132	1.93444005279484E-06	11	Collecting Duct
Slc2a2	1.072364316515E-10	-0.385901702609602	0.029	0.131	1.94912938169766E-06	11	Collecting Duct
Guca2b	1.09798820964042E-10	-1.09844336833837	0.414	0.454	1.99570336984243E-06	11	Collecting Duct
Dusp1	1.10247494098812E-10	-1.09000123887807	0.133	0.247	2.00385845274001E-06	11	Collecting Duct
Slc6a19	1.21112097742777E-10	-0.456859280709293	0.034	0.137	2.20133348857272E-06	11	Collecting Duct
Cldn2	1.25891667493568E-10	-0.377703520545307	0.043	0.151	2.2882069483631E-06	11	Collecting Duct
Zbp1	1.30476386602066E-10	-0.349854276818187	0.023	0.122	2.37153880287915E-06	11	Collecting Duct
Hck	1.35756367540569E-10	-0.355467755442324	0.029	0.131	2.46750773641738E-06	11	Collecting Duct
BC026585	1.35792387172655E-10	-0.454244786420714	0.063	0.174	2.46816242925018E-06	11	Collecting Duct
Clec12a	1.3804182796798E-10	-0.516743603637669	0.059	0.168	2.509048265146E-06	11	Collecting Duct
1700016C15Rik	1.59405677181336E-10	-0.48575112017811	0.048	0.152	2.89735758844797E-06	11	Collecting Duct
Tcea3	1.61096402410081E-10	-0.365297725799266	0.029	0.131	2.92808821020563E-06	11	Collecting Duct
Rpl35	1.80698154961578E-10	-0.359785718453824	0.86	0.805	3.28436966458164E-06	11	Collecting Duct
Me1	1.82541876293278E-10	-0.458964214403114	0.059	0.168	3.31788114350662E-06	11	Collecting Duct
Lbh	1.88747735597362E-10	-0.37103071683297	0.027	0.127	3.43067884221765E-06	11	Collecting Duct
Lpcat2	2.16435153464989E-10	-0.351020811081177	0.023	0.12	3.93392534937964E-06	11	Collecting Duct
Smim24	2.20149041415568E-10	-0.470578100281674	0.072	0.182	4.00142897676936E-06	11	Collecting Duct
Pltp	2.20325438938502E-10	-0.529029664847385	0.052	0.158	4.00463517814621E-06	11	Collecting Duct
H2-Q4	2.23419039837924E-10	-0.550019231932844	0.072	0.184	4.0608644680941E-06	11	Collecting Duct
Erich4	2.35572678948155E-10	-0.391747263414476	0.034	0.135	4.28176901256166E-06	11	Collecting Duct
Sap30	2.53767145403823E-10	-0.388363839016334	0.079	0.192	4.61247163485989E-06	11	Collecting Duct
AI662270	2.68467581241473E-10	-0.278198820274947	0.02	0.116	4.87966675664501E-06	11	Collecting Duct
H2-T22	2.94534603261534E-10	-0.473091276861952	0.104	0.218	5.35346094888164E-06	11	Collecting Duct
Slc17a3	3.18801271969612E-10	-0.495984936715796	0.052	0.156	5.79453191931967E-06	11	Collecting Duct
Cd93	3.33695630493959E-10	-0.458534458547577	0.023	0.118	6.0652517798582E-06	11	Collecting Duct
Stab1	3.58330268210136E-10	-0.535588474749577	0.036	0.136	6.51301095498743E-06	11	Collecting Duct
Pth1r	3.82714356331711E-10	-0.598739462085794	0.197	0.303	6.95621614068519E-06	11	Collecting Duct
Gpr65	4.11117879144965E-10	-0.408882063827534	0.025	0.12	7.47247857133888E-06	11	Collecting Duct
Ppp1r18	4.95035954015697E-10	-0.328775751295621	0.034	0.134	8.99777350018931E-06	11	Collecting Duct
Irf5	4.98101197101964E-10	-0.312762198683214	0.038	0.141	9.05348735852529E-06	11	Collecting Duct
Scp2	5.17607679312612E-10	-0.636181333061289	0.627	0.591	9.40803717918603E-06	11	Collecting Duct
Cfb	5.57468981848947E-10	-0.310840460303037	0.018	0.11	1.01325562140865E-05	11	Collecting Duct
Rpl10a	5.98905341007767E-10	-0.387328640910931	0.81	0.729	1.08857034781572E-05	11	Collecting Duct
Slc5a12	6.10112840721054E-10	-0.458040055926054	0.036	0.134	1.10894109929459E-05	11	Collecting Duct
Ifitm3	6.32176692220687E-10	-1.2897577372931	0.475	0.478	1.14904435578032E-05	11	Collecting Duct
Rplp2	7.12043619944311E-10	-0.373770307037899	0.912	0.814	1.29421048361078E-05	11	Collecting Duct
Fcgr4	7.694650377437E-10	-0.559144830628864	0.045	0.145	1.39857965260295E-05	11	Collecting Duct
Plek	7.75953073578205E-10	-0.51045538274416	0.048	0.15	1.41037230653575E-05	11	Collecting Duct
Comt	7.88975410807021E-10	-0.614405793653576	0.294	0.383	1.43404170668284E-05	11	Collecting Duct
Ccrl2	7.90253625606066E-10	-0.665264137714866	0.023	0.115	1.43636498990159E-05	11	Collecting Duct
Meis2	8.05082095691873E-10	-1.01662559783081	0.036	0.132	1.46331721712955E-05	11	Collecting Duct
Hgd	8.1966839281624E-10	-0.406873401283966	0.041	0.14	1.4898292707828E-05	11	Collecting Duct
Tcn2	8.20672567484155E-10	-0.78190225377278	0.421	0.457	1.4916544586592E-05	11	Collecting Duct
C5ar1	8.5599341037281E-10	-0.540925055245963	0.034	0.13	1.55585362269362E-05	11	Collecting Duct
Snap23	8.60953425254742E-10	-0.446316976988946	0.118	0.229	1.56486894574302E-05	11	Collecting Duct
Gimap5	9.19804435008435E-10	-0.509455899142139	0.023	0.114	1.67183654107133E-05	11	Collecting Duct
Fcer1g	9.55625868782061E-10	-1.50396008690067	0.43	0.444	1.73694557909827E-05	11	Collecting Duct
Slc1a1	1.02754154057967E-09	-0.314960704676244	0.025	0.117	1.86765950415762E-05	11	Collecting Duct
Aadac	1.04734050010339E-09	-0.354094713709318	0.025	0.118	1.90364609298792E-05	11	Collecting Duct
Rhoh	1.11323650754291E-09	-0.407886677419451	0.023	0.114	2.02341867610999E-05	11	Collecting Duct
Hykk	1.17550105933312E-09	-0.335086960780072	0.023	0.114	2.13659072544388E-05	11	Collecting Duct
Mpp1	1.25211739436024E-09	-0.357594962133928	0.059	0.162	2.27584857598918E-05	11	Collecting Duct
Flt1	1.34500125543259E-09	-0.768920097191439	0.023	0.112	2.44467428187428E-05	11	Collecting Duct
Ms4a4c	1.44174079252184E-09	-0.496733724009903	0.032	0.125	2.62050806448769E-05	11	Collecting Duct
Pyhin1	1.54690767212198E-09	-0.300976128936384	0.016	0.103	2.81165938484892E-05	11	Collecting Duct
Napsa	1.57230165559144E-09	-0.828747181492327	0.208	0.304	2.85781548920301E-05	11	Collecting Duct
Fmo2	1.68906165176347E-09	-0.320848153639391	0.02	0.108	3.07003845824529E-05	11	Collecting Duct
Arrb2	2.03868533391073E-09	-0.441161556796952	0.066	0.168	3.70551446291614E-05	11	Collecting Duct
Acaa1b	2.1138080880228E-09	-0.472775389053752	0.043	0.138	3.84205758079024E-05	11	Collecting Duct
Gm10116	2.49504641947734E-09	-0.397757553871403	0.106	0.214	4.53499637204202E-05	11	Collecting Duct
Rpl15	2.55253334506783E-09	-0.419038072144839	0.713	0.658	4.63948460799529E-05	11	Collecting Duct
Ms4a6d	2.80040475405736E-09	-0.388633364220902	0.041	0.136	5.09001568097466E-05	11	Collecting Duct
Cgref1	2.80398210545555E-09	-0.390890937836649	0.045	0.142	5.096517874876E-05	11	Collecting Duct
Slc3a1	2.91137646155216E-09	-0.337314772240806	0.025	0.113	5.2917178565172E-05	11	Collecting Duct
Cyp2e1	3.01757228945041E-09	-0.682541427586187	0.111	0.211	5.48473939330506E-05	11	Collecting Duct
Tgfbi	3.30280874097158E-09	-0.641936903243709	0.079	0.18	6.00318516758994E-05	11	Collecting Duct
Cryl1	3.43316368770819E-09	-0.474786804116959	0.1	0.201	6.24011831877841E-05	11	Collecting Duct
Crlf2	3.84560221765061E-09	-0.38788512441045	0.066	0.166	6.98976659080174E-05	11	Collecting Duct
Clec4a2	3.88231674685317E-09	-0.54200330401395	0.072	0.17	7.05649891908032E-05	11	Collecting Duct
Acy3	3.88530208798144E-09	-0.967931452822606	0.215	0.306	7.06192507511506E-05	11	Collecting Duct
Msrb1	3.89903288164934E-09	-0.905724460221817	0.314	0.386	7.08688216568585E-05	11	Collecting Duct
Glipr1	3.95747966660522E-09	-0.31234608820364	0.025	0.114	7.19311504202166E-05	11	Collecting Duct
C3ar1	3.96176342137854E-09	-0.439175871462765	0.038	0.131	7.20090119469763E-05	11	Collecting Duct
Isg15	4.11931146582005E-09	-0.672448081158854	0.059	0.157	7.48726052027452E-05	11	Collecting Duct
Ppp1r16b	4.15074904812973E-09	-0.441265840393206	0.029	0.118	7.5444014698806E-05	11	Collecting Duct
Limd2	4.37893471215732E-09	-0.519376605370057	0.127	0.231	7.95915173281715E-05	11	Collecting Duct
Lgals9	4.53599961038002E-09	-0.298440410632393	0.032	0.123	8.24463289182672E-05	11	Collecting Duct
Acp5	4.84087161669478E-09	-0.310219429316796	0.027	0.115	8.79876825050443E-05	11	Collecting Duct
Sipa1	5.21738090415675E-09	-0.395951865737339	0.05	0.145	9.48311153139532E-05	11	Collecting Duct
Gda	5.28007615124305E-09	-0.417468165941779	0.018	0.101	9.59706641249937E-05	11	Collecting Duct
Rab3il1	5.35290227270591E-09	-0.266150567387011	0.025	0.112	9.72943517087025E-05	11	Collecting Duct
Hrsp12	5.35297318909313E-09	-1.02830246059515	0.448	0.447	9.72956406849567E-05	11	Collecting Duct
Wfdc17	5.87169244645185E-09	-1.67448710083402	0.226	0.305	0.000106723881907	11	Collecting Duct
4931406C07Rik	5.88202345998327E-09	-0.716013270306057	0.215	0.299	0.000106911658409	11	Collecting Duct
Cyp4f18	5.91442381652942E-09	-0.352865566803223	0.025	0.111	0.000107500567289	11	Collecting Duct
Twf2	6.19408295556298E-09	-0.310656753648884	0.052	0.148	0.0001125836518	11	Collecting Duct
Axl	6.29630170844189E-09	-0.373180580073076	0.043	0.135	0.000114441579853	11	Collecting Duct
Cd36	6.33610487931537E-09	-0.410906875900106	0.036	0.126	0.000115165042286	11	Collecting Duct
Mep1a	6.80070401733476E-09	-0.511209241774544	0.068	0.165	0.000123609596219	11	Collecting Duct
Dusp6	6.81970814982478E-09	-0.34118139257041	0.038	0.129	0.000123955015331	11	Collecting Duct
Rgs1	6.8436467780413E-09	-0.763649353967024	0.041	0.132	0.000124390123838	11	Collecting Duct
Abi3	7.01677434057049E-09	-0.317930556282914	0.038	0.129	0.000127536890414	11	Collecting Duct
Adgre1	7.56076267489695E-09	-0.539987551558302	0.059	0.153	0.000137424422379	11	Collecting Duct
Trim30a	7.63756821341298E-09	-0.509733283172898	0.09	0.19	0.000138820439847	11	Collecting Duct
Lat2	7.82155208593505E-09	-0.315271550116339	0.038	0.129	0.000142164530714	11	Collecting Duct
Rps10	7.87801806599778E-09	-0.382027751082694	0.792	0.707	0.000143190856368	11	Collecting Duct
H2-DMb1	8.02112707138958E-09	-0.820252900107068	0.204	0.292	0.00014579200565	11	Collecting Duct
Car4	8.09533087784912E-09	-0.420892073181601	0.05	0.142	0.000147140734036	11	Collecting Duct
Cd72	1.00139781766883E-08	-0.671307612573855	0.086	0.183	0.000182014067339	11	Collecting Duct
Esam	1.00386133150335E-08	-0.617224094073048	0.029	0.114	0.000182461835614	11	Collecting Duct
Cmtm3	1.10229526530972E-08	-0.275425638632254	0.027	0.112	0.000200353187423	11	Collecting Duct
Mettl7b	1.14569188839104E-08	-0.316034621992544	0.02	0.102	0.000208240957634	11	Collecting Duct
Msra	1.21532810375091E-08	-0.514190721770826	0.143	0.241	0.000220898036138	11	Collecting Duct
Rassf4	1.22335361347933E-08	-0.388977654334837	0.057	0.149	0.000222356752786	11	Collecting Duct
Ifi27l2a	1.31687890716856E-08	-1.18178996119826	0.314	0.368	0.000239355910167	11	Collecting Duct
Car14	1.46509237244437E-08	-0.334819830817884	0.025	0.107	0.000266295189615	11	Collecting Duct
Filip1l	1.50083056133432E-08	-0.288215655697059	0.023	0.104	0.000272790962828	11	Collecting Duct
Fam151a	1.51821770665171E-08	-0.340523585747668	0.029	0.113	0.000275951250361	11	Collecting Duct
H2-M3	1.54361049530679E-08	-0.286049534574489	0.029	0.114	0.000280566643627	11	Collecting Duct
Epsti1	1.55221574928408E-08	-0.41245517654091	0.068	0.163	0.00028213073459	11	Collecting Duct
Cideb	1.58543976159697E-08	-0.359071640261502	0.041	0.128	0.000288169531068	11	Collecting Duct
Cyp2d26	1.79717502508375E-08	-0.372439176565166	0.029	0.112	0.000326654532559	11	Collecting Duct
Slc22a30	1.81813148440201E-08	-0.509614647915495	0.023	0.103	0.000330463578605	11	Collecting Duct
Il1b	1.97285062439255E-08	-1.79346592532543	0.106	0.202	0.00035858532949	11	Collecting Duct
Gm9493	2.16182212274695E-08	-0.487985365276934	0.285	0.362	0.00039293278903	11	Collecting Duct
Inmt	2.35232524694088E-08	-0.617145417917777	0.072	0.165	0.000427558636884	11	Collecting Duct
Glul	2.47225312466292E-08	-0.48817349749953	0.192	0.293	0.000449356727939	11	Collecting Duct
Xylb	2.49919481837239E-08	-0.296265051673548	0.027	0.11	0.000454253650187	11	Collecting Duct
Cd14	2.71768367483278E-08	-0.836046026542124	0.1	0.193	0.000493966184738	11	Collecting Duct
Itga4	2.94896210251778E-08	-0.411528592729012	0.029	0.111	0.000536003351754	11	Collecting Duct
Serpinf2	3.29552837785041E-08	-0.310328743880174	0.025	0.105	0.000598995237958	11	Collecting Duct
Tcf4	3.45595014265454E-08	-0.644517483682873	0.124	0.22	0.000628153497929	11	Collecting Duct
Kdr	3.78655859952184E-08	-0.731003830614173	0.027	0.106	0.000688244891049	11	Collecting Duct
Clec4b1	4.05054362901356E-08	-0.393433898312293	0.043	0.128	0.00073622681001	11	Collecting Duct
Ly6c1	4.05401077049821E-08	-1.09043802611454	0.113	0.207	0.000736856997646	11	Collecting Duct
Pah	4.22316961320716E-08	-0.671285480559157	0.204	0.285	0.000767603308897	11	Collecting Duct
Sfxn1	4.47238170862517E-08	-0.490712746050949	0.158	0.247	0.00081290009936	11	Collecting Duct
Tkfc	5.42802962722268E-08	-0.375233774186754	0.057	0.143	0.000986598665044	11	Collecting Duct
Tm4sf1	5.65903266993381E-08	-0.974048860653306	0.057	0.141	0.001028585778087	11	Collecting Duct
Sla	6.75450589607247E-08	-0.295290817484081	0.029	0.107	0.00122769899167	11	Collecting Duct
Fut9	6.97838979317437E-08	-0.815961033332646	0.213	0.284	0.001268392128807	11	Collecting Duct
Dpep1	7.32289395977105E-08	-0.33315506103404	0.036	0.117	0.001331009206128	11	Collecting Duct
Ncf4	7.40413543190709E-08	-0.328640893325133	0.052	0.138	0.001345775656103	11	Collecting Duct
Ltb	7.96239295118458E-08	-0.837899624849154	0.054	0.138	0.001447244542807	11	Collecting Duct
Ms4a4b	7.99738017027158E-08	-0.885284797185656	0.029	0.107	0.001453603819749	11	Collecting Duct
Gm9843	8.10674596169429E-08	-0.500912011712464	0.364	0.414	0.001473482145998	11	Collecting Duct
Wipf1	8.58664767324153E-08	-0.296754425676807	0.032	0.111	0.001560709081088	11	Collecting Duct
Sdc3	9.61151481665587E-08	-0.291573715442658	0.034	0.113	0.001746988933075	11	Collecting Duct
Ms4a7	9.85196373927019E-08	-0.843035388321974	0.086	0.172	0.00179069292925	11	Collecting Duct
Arhgap9	1.04458638864351E-07	-0.288008037272147	0.034	0.113	0.001898640219998	11	Collecting Duct
Bin1	1.06799002743428E-07	-0.275219771285426	0.043	0.126	0.001941178673865	11	Collecting Duct
H3f3b	1.11222997995694E-07	-0.418591295094827	0.864	0.775	0.00202158921157	11	Collecting Duct
Basp1	1.12120283718975E-07	-0.38377065988125	0.05	0.134	0.002037898276876	11	Collecting Duct
Cdh5	1.13087460932101E-07	-0.566565327469113	0.027	0.101	0.002055477689902	11	Collecting Duct
Iah1	1.19704560406577E-07	-0.478543252331059	0.195	0.281	0.00217575008995	11	Collecting Duct
Bst2	1.20252919498861E-07	-0.69096596018944	0.231	0.311	0.002185717064811	11	Collecting Duct
Cubn	1.32662628443692E-07	-0.293257849860689	0.029	0.105	0.002411275934593	11	Collecting Duct
Arpc2	1.35933884916601E-07	-0.633035405830981	0.579	0.528	0.002470734292244	11	Collecting Duct
Lyz2	1.56275101076594E-07	-1.88378937416799	0.627	0.574	0.002840456237168	11	Collecting Duct
Mdk	1.61832053636338E-07	-0.385478852606916	0.036	0.113	0.002941459406894	11	Collecting Duct
Icam2	1.77774668141077E-07	-0.457366627264153	0.034	0.11	0.003231232368132	11	Collecting Duct
Emcn	1.99288680544675E-07	-1.1706483041303	0.084	0.169	0.00362227105758	11	Collecting Duct
Nat8	2.02192759526525E-07	-0.355231471013094	0.032	0.106	0.003675055597154	11	Collecting Duct
H2-Aa	2.33349554073378E-07	-1.86392486163299	0.588	0.549	0.004241361494838	11	Collecting Duct
Btg2	2.3552453434461E-07	-0.30994518017629	0.475	0.298	0.004280893936248	11	Collecting Duct
Aif1	2.43788732983194E-07	-0.855650962054174	0.163	0.241	0.004431104010703	11	Collecting Duct
Itgb7	2.45241804597985E-07	-0.417017949669952	0.029	0.102	0.004457515040373	11	Collecting Duct
Ramp1	2.46594102389879E-07	-0.25786261610991	0.029	0.104	0.004482094405038	11	Collecting Duct
Slc16a2	2.4986325455527E-07	-0.327499557953822	0.05	0.129	0.004541514514797	11	Collecting Duct
Scimp	2.53342187842286E-07	-0.258097218469844	0.027	0.101	0.004604747606221	11	Collecting Duct
Cbfa2t3	2.64674915923876E-07	-0.331088512305419	0.036	0.112	0.004810731271832	11	Collecting Duct
Fmnl1	2.85493057084628E-07	-0.283887728889274	0.036	0.112	0.00518912180557	11	Collecting Duct
Fgd2	2.98797864037317E-07	-0.302385003161604	0.038	0.115	0.005430949976742	11	Collecting Duct
Rap1b	3.00937053758937E-07	-0.559468281969689	0.319	0.37	0.005469831889122	11	Collecting Duct
Odc1	3.03429173769487E-07	-0.610074207134084	0.249	0.32	0.005515128662434	11	Collecting Duct
Eng	3.10740263951246E-07	-0.671182622147316	0.054	0.133	0.005648015037578	11	Collecting Duct
Rps21	3.2657153063787E-07	-0.288907535096876	0.833	0.735	0.005935764140874	11	Collecting Duct
Grhpr	4.20234438985559E-07	-0.407039830718154	0.106	0.192	0.007638181163002	11	Collecting Duct
Tap1	4.44371736064812E-07	-0.376173670439721	0.079	0.163	0.008076900674714	11	Collecting Duct
Akr7a5	4.44667101475329E-07	-0.574791631647126	0.24	0.31	0.008082269236416	11	Collecting Duct
Arhgdib	4.5177511734316E-07	-0.640778742119869	0.233	0.3	0.008211464532829	11	Collecting Duct
Clec4n	4.6029474664028E-07	-0.422196175712001	0.036	0.109	0.008366317314934	11	Collecting Duct
Fam111a	4.9387268115754E-07	-0.35409446940577	0.063	0.144	0.008976629852719	11	Collecting Duct
Uba52	5.12056829621597E-07	-0.382027687254288	0.69	0.625	0.009307144935202	11	Collecting Duct
Cfl1	5.96137164813625E-07	-0.516682879160765	0.724	0.622	0.010835389107652	11	Collecting Duct
S100a6	6.21908419949112E-07	-0.716781827407895	0.355	0.401	0.011303807440995	11	Collecting Duct
Umod	6.38149091848118E-07	-0.737232454285318	0.559	0.398	0.011598997893431	11	Collecting Duct
Cald1	6.66276815364154E-07	-0.591133111453658	0.048	0.122	0.012110247396059	11	Collecting Duct
Lactb2	6.85089721089101E-07	-0.482713502685129	0.165	0.242	0.012452190770516	11	Collecting Duct
Enpp2	7.03017623356194E-07	-0.401244669714785	0.102	0.185	0.012778048322122	11	Collecting Duct
Hcst	7.35768545946864E-07	-0.483639675423228	0.052	0.128	0.01337332909113	11	Collecting Duct
Ap1s2	7.3661369796366E-07	-0.273729564805602	0.048	0.122	0.013388690574188	11	Collecting Duct
Apom	7.77653914125295E-07	-0.349103095503462	0.032	0.101	0.014134637543141	11	Collecting Duct
Plpp1	8.43678826568228E-07	-1.09832519585544	0.066	0.141	0.015334706351704	11	Collecting Duct
Slc25a15	8.97187498617002E-07	-0.263553547423108	0.032	0.101	0.016307279974863	11	Collecting Duct
Mgl2	9.11486054367344E-07	-0.693127013105628	0.07	0.147	0.016567170524181	11	Collecting Duct
Sparc	1.03777938648621E-06	-1.08505055692038	0.136	0.214	0.018862678128773	11	Collecting Duct
Plat	1.06158040214694E-06	-1.08471730282273	0.038	0.109	0.019295285389423	11	Collecting Duct
Rpl29	1.21944538268384E-06	-0.288379047653839	0.796	0.707	0.022164639275662	11	Collecting Duct
Dhcr24	1.25471603881243E-06	-0.355703564135511	0.081	0.159	0.022805718721455	11	Collecting Duct
Rps12	1.26383117449457E-06	-0.377481522226127	0.751	0.664	0.022971395427613	11	Collecting Duct
Cdhr5	1.30746182728348E-06	-0.29679122706608	0.048	0.12	0.023764426172705	11	Collecting Duct
Rpl21	1.33091296649766E-06	-0.268534222957916	0.914	0.82	0.024190674079061	11	Collecting Duct
Cmtm7	1.37607184103225E-06	-0.382888564490525	0.111	0.192	0.025011481782602	11	Collecting Duct
Arpc4	1.38718569714049E-06	-0.484359379666948	0.305	0.354	0.025213487231226	11	Collecting Duct
Fam49b	1.44686544505193E-06	-0.514745148354799	0.172	0.247	0.026298226329264	11	Collecting Duct
Ctla2a	1.47548989362291E-06	-0.697864738908295	0.063	0.136	0.02681850430649	11	Collecting Duct
H2-Eb1	1.56437654921654E-06	-1.77949872140094	0.559	0.533	0.02843410815856	11	Collecting Duct
Ehd4	1.5777433339583E-06	-0.633214874290163	0.174	0.249	0.028677062838026	11	Collecting Duct
Pim1	1.58723627035998E-06	-0.828210051526066	0.165	0.241	0.028849606450063	11	Collecting Duct
Rpl36a	1.60985223878673E-06	-0.299275475171367	0.826	0.724	0.029260674292188	11	Collecting Duct
Ccl9	1.67763690236223E-06	-0.655708752687929	0.122	0.198	0.030492728337336	11	Collecting Duct
Cdk2ap2	1.76695551636709E-06	-0.635303909733538	0.24	0.309	0.032116183465488	11	Collecting Duct
Gbp7	1.89279942724906E-06	-0.321315127213379	0.048	0.119	0.034403522389679	11	Collecting Duct
Sardh	1.94045697002352E-06	-0.353470390417094	0.07	0.144	0.035269745887148	11	Collecting Duct
Ptprb	2.08336073548998E-06	-0.63045071730357	0.036	0.102	0.037867164728266	11	Collecting Duct
Scpep1	2.1172792239308E-06	-0.258366427786972	0.079	0.158	0.038483667174166	11	Collecting Duct
Qdpr	2.40382877164909E-06	-0.47460813787627	0.21	0.28	0.043691991753494	11	Collecting Duct
Irf7	2.44329040176494E-06	-0.475826010502761	0.097	0.175	0.04440924634248	11	Collecting Duct
Ifit3	2.50544494992925E-06	-0.408470096512755	0.036	0.103	0.045538967409914	11	Collecting Duct
Fxyd2	2.51022340783442E-06	-0.764974217043735	0.873	0.768	0.045625820660799	11	Collecting Duct
Ifnar2	3.14660658360061E-06	-0.385811260079583	0.129	0.206	0.057192721263525	11	Collecting Duct
Tinag	3.19438546650146E-06	-0.341341009874994	0.072	0.145	0.058061150239131	11	Collecting Duct
Snx5	3.31889181171217E-06	-0.45684788381213	0.222	0.288	0.06032417756968	11	Collecting Duct
G0s2	3.53072703169009E-06	-0.986464457475552	0.05	0.119	0.064174494527999	11	Collecting Duct
Pecam1	3.73253832514421E-06	-0.655399213369385	0.066	0.136	0.067842616597821	11	Collecting Duct
Sept11	4.19308633475224E-06	-0.331333205865462	0.066	0.137	0.076213537220457	11	Collecting Duct
Prelid1	4.74063059044677E-06	-0.401099490442181	0.324	0.38	0.086165701611961	11	Collecting Duct
Aass	5.24936330671095E-06	-0.378923754807678	0.077	0.147	0.095412427462778	11	Collecting Duct
Cfp	5.49312146678011E-06	-0.51802337923175	0.09	0.161	0.099842975780195	11	Collecting Duct
Stk17b	5.6149122426344E-06	-0.483445504151345	0.086	0.159	0.102056644922123	11	Collecting Duct
Rhog	5.93473813835213E-06	-0.344349472719979	0.097	0.171	0.107869800402688	11	Collecting Duct
Eif5a	6.38266821345695E-06	-0.396936751979349	0.627	0.578	0.116011377447794	11	Collecting Duct
Pcx	6.63440340309749E-06	-0.386058374424356	0.1	0.172	0.1205869162547	11	Collecting Duct
Ckb	7.06112396254987E-06	-0.577176734851271	0.249	0.304	0.128342989143306	11	Collecting Duct
Creg1	7.57388027697501E-06	-0.382415362681029	0.188	0.262	0.137662847914298	11	Collecting Duct
H2-K1	7.64793576806021E-06	-0.764664095810965	0.733	0.6	0.139008880520262	11	Collecting Duct
Sat1	7.93824159436962E-06	-0.483078452240379	0.633	0.588	0.144285479219262	11	Collecting Duct
Nr3c1	9.21498198081921E-06	-0.339940202427886	0.131	0.207	0.16749151248337	11	Collecting Duct
Unc93b1	1.0093835429111E-05	-0.680577330097771	0.219	0.274	0.183465552759522	11	Collecting Duct
Gm8730	1.05036370500636E-05	-0.434641401280264	0.437	0.449	0.190914107021956	11	Collecting Duct
Ptpn6	1.07931546734628E-05	-0.499419626582353	0.163	0.228	0.19617637934486	11	Collecting Duct
Dnajc12	1.09608004056173E-05	-0.443410377675923	0.12	0.189	0.1992235081725	11	Collecting Duct
Asap1	1.14618259811819E-05	-0.367353189787898	0.09	0.162	0.208330149033961	11	Collecting Duct
Pon2	1.23077280057415E-05	-0.290347984075134	0.075	0.143	0.223705264232357	11	Collecting Duct
Hmgcl	1.25367961689319E-05	-0.301420742790536	0.086	0.156	0.227868807166507	11	Collecting Duct
Hfe	1.30670154317783E-05	-0.27867868122273	0.072	0.141	0.237506072488003	11	Collecting Duct
Adgre5	1.77576336386757E-05	-0.36643048640266	0.063	0.129	0.322762749016569	11	Collecting Duct
Rab8b	1.88461416129981E-05	-0.314869015202362	0.075	0.141	0.342547469957854	11	Collecting Duct
Ctsc	1.91818353464598E-05	-1.09752869309864	0.281	0.312	0.348649039257254	11	Collecting Duct
Man2b1	2.00391748153393E-05	-0.363571996394848	0.172	0.243	0.364232041443606	11	Collecting Duct
Aqp1	2.03879008162425E-05	-0.656863942370767	0.079	0.144	0.370570485236023	11	Collecting Duct
Tpm3	2.20612480297682E-05	-0.529803227511659	0.432	0.427	0.400985244189066	11	Collecting Duct
Il4ra	2.84418569097799E-05	-0.287399991607224	0.052	0.112	0.516959191192159	11	Collecting Duct
Timp3	3.04917428780722E-05	-0.754334210257018	0.579	0.506	0.554217918551841	11	Collecting Duct
Hspe1	3.24508431025712E-05	-0.410905370777688	0.663	0.595	0.589826524232335	11	Collecting Duct
Oasl2	3.27970541810016E-05	-0.399351286711163	0.079	0.143	0.596119256793885	11	Collecting Duct
Tst	3.36709739753023E-05	-0.301971637085956	0.057	0.117	0.612003622975095	11	Collecting Duct
Nme1	3.75565230076036E-05	-0.406731810006594	0.495	0.484	0.682627362186202	11	Collecting Duct
Ddah1	5.70452545812946E-05	-0.370378374853295	0.102	0.162	1	11	Collecting Duct
Rps20	6.1393167847398E-05	-0.267019796864791	0.867	0.749	1	11	Collecting Duct
Rpl22	6.49504659013204E-05	-0.316403893769324	0.697	0.625	1	11	Collecting Duct
Rel	6.67583358534095E-05	-0.27896446974812	0.05	0.107	1	11	Collecting Duct
C1qc	6.69513767200187E-05	-1.46387197813895	0.276	0.312	1	11	Collecting Duct
Fabp4	7.64920822200632E-05	-1.35274418685433	0.118	0.178	1	11	Collecting Duct
Slc3a2	8.85229993162143E-05	-0.447847030738215	0.33	0.368	1	11	Collecting Duct
Fcgrt	9.09094776339789E-05	-0.374971401793588	0.242	0.297	1	11	Collecting Duct
Ctsh	9.21901863665909E-05	-0.639681764080812	0.398	0.394	1	11	Collecting Duct
Egfl7	9.56832159404731E-05	-0.899373916435483	0.111	0.169	1	11	Collecting Duct
Ephx2	9.67613001183799E-05	-0.364969859284359	0.1	0.158	1	11	Collecting Duct
Thnsl2	0.000108359399982	-0.304809490521857	0.075	0.131	1	11	Collecting Duct
Sash1	0.000115802279552	-0.251497689339792	0.057	0.112	1	11	Collecting Duct
Ccdc107	0.000116007769014	-0.462551883104042	0.271	0.314	1	11	Collecting Duct
Cat	0.000116712540861	-0.506997881376366	0.292	0.327	1	11	Collecting Duct
Ccl6	0.000117640176822	-0.877533834603104	0.201	0.253	1	11	Collecting Duct
Ramp2	0.000120381277269	-0.466324641399046	0.054	0.107	1	11	Collecting Duct
Rsad2	0.000139774942531	-0.61962482136386	0.052	0.104	1	11	Collecting Duct
Ifi47	0.000139794424105	-0.290496172905533	0.059	0.113	1	11	Collecting Duct
Bmp2k	0.000142764421883	-0.253674171081705	0.066	0.122	1	11	Collecting Duct
Pf4	0.000145294214375	-0.542379996532491	0.057	0.111	1	11	Collecting Duct
Ccl12	0.000150720532618	-0.895361664350558	0.09	0.148	1	11	Collecting Duct
C3	0.000151865093049	-0.386404442770318	0.05	0.102	1	11	Collecting Duct
Vamp5	0.000159390918784	-0.37898019642932	0.079	0.136	1	11	Collecting Duct
Clta	0.000160137449185	-0.379922417355752	0.566	0.516	1	11	Collecting Duct
Nabp1	0.000162594663535	-0.321871774496506	0.081	0.14	1	11	Collecting Duct
Gstz1	0.000175270519891	-0.253950728712905	0.072	0.128	1	11	Collecting Duct
Gpihbp1	0.000175446827569	-0.72126876812822	0.052	0.103	1	11	Collecting Duct
Fah	0.000176270075832	-0.344788999618794	0.097	0.154	1	11	Collecting Duct
Rhoa	0.000178559238742	-0.398040618162011	0.595	0.541	1	11	Collecting Duct
Rtp4	0.000178983433862	-0.376658698925669	0.109	0.166	1	11	Collecting Duct
Lbr	0.000192605157144	-0.295699169197948	0.072	0.129	1	11	Collecting Duct
Lamp1	0.000213301703432	-0.295359698673171	0.781	0.661	1	11	Collecting Duct
Cd200	0.000246198288526	-0.285434193299832	0.197	0.123	1	11	Collecting Duct
Slc37a4	0.00027451543334	-0.309841553805636	0.093	0.148	1	11	Collecting Duct
Actr3	0.000280857717333	-0.640127417027398	0.514	0.445	1	11	Collecting Duct
Lyn	0.000303194462361	-0.367873742516757	0.131	0.185	1	11	Collecting Duct
Fabp5	0.000303470968921	-0.409804725876227	0.059	0.109	1	11	Collecting Duct
Rpl7a	0.0003150190812	-0.262384224215274	0.765	0.671	1	11	Collecting Duct
Gpd1	0.000325742306689	-0.27010510132185	0.075	0.127	1	11	Collecting Duct
Arpc5	0.000326867856832	-0.449696378115131	0.432	0.422	1	11	Collecting Duct
Ccl4	0.00034246159188	-1.0023128702386	0.109	0.164	1	11	Collecting Duct
Tubb5	0.00036693847759	-0.550051811798948	0.312	0.332	1	11	Collecting Duct
Dpysl2	0.000400022093517	-0.2831577046785	0.104	0.16	1	11	Collecting Duct
Rsu1	0.000457245389265	-0.309135687235877	0.145	0.2	1	11	Collecting Duct
Lrpap1	0.000505125058215	-0.407671688844022	0.324	0.355	1	11	Collecting Duct
Ttr	0.000516209850487	-0.93476220284248	0.102	0.151	1	11	Collecting Duct
Nit2	0.000587917242215	-0.27777891056102	0.102	0.154	1	11	Collecting Duct
Slc9a3r2	0.000621394598529	-0.545696378768718	0.075	0.123	1	11	Collecting Duct
Ethe1	0.000623528537338	-0.418338714183488	0.24	0.283	1	11	Collecting Duct
Nme2	0.000635592554283	-0.32574970002089	0.149	0.2	1	11	Collecting Duct
Crlf3	0.000684782262341	-0.315030270257662	0.097	0.15	1	11	Collecting Duct
Rbpj	0.000703973767106	-0.297979676640344	0.111	0.163	1	11	Collecting Duct
Degs1	0.000782404168907	-0.335069240758897	0.199	0.249	1	11	Collecting Duct
Aldh9a1	0.000806061908407	-0.290995933932686	0.133	0.187	1	11	Collecting Duct
Nus1	0.000810731265506	-0.441985301984823	0.247	0.277	1	11	Collecting Duct
Gusb	0.000815297614656	-0.298168024107722	0.124	0.176	1	11	Collecting Duct
Esd	0.000828394060289	-0.373370896144757	0.505	0.486	1	11	Collecting Duct
Frmd4b	0.000864965292207	-0.264401213445778	0.106	0.159	1	11	Collecting Duct
Atp6v1g1	0.000920664421263	-0.345590445127593	0.719	0.627	1	11	Collecting Duct
C1qb	0.000966011008324	-1.48018126359598	0.403	0.389	1	11	Collecting Duct
Baz1a	0.00101824841927	-0.271677286972707	0.095	0.145	1	11	Collecting Duct
Metrnl	0.001201220735612	-0.346799126614596	0.131	0.178	1	11	Collecting Duct
Capza2	0.001205653963327	-0.467716241927447	0.425	0.402	1	11	Collecting Duct
Psmb10	0.001215887104106	-0.344647745073688	0.192	0.237	1	11	Collecting Duct
Ctsa	0.001224837362728	-0.402573963420624	0.342	0.356	1	11	Collecting Duct
Capzb	0.001292115496848	-0.425935674924511	0.437	0.415	1	11	Collecting Duct
Nmrk1	0.001331340562093	-0.260751447772688	0.075	0.121	1	11	Collecting Duct
Amacr	0.001333734030849	-0.33428058693298	0.088	0.133	1	11	Collecting Duct
Rrbp1	0.001379299439093	-0.481198170794018	0.468	0.444	1	11	Collecting Duct
Asl	0.001424706552733	-0.345809799991788	0.176	0.222	1	11	Collecting Duct
Stat1	0.001585065401498	-0.356950045397006	0.149	0.197	1	11	Collecting Duct
Pitpnc1	0.001620981187936	-0.268315069663234	0.104	0.155	1	11	Collecting Duct
Ptpn1	0.001631384369059	-0.337108924947712	0.172	0.218	1	11	Collecting Duct
Trps1	0.001751141147645	-0.286252068118264	0.136	0.185	1	11	Collecting Duct
Gstm5	0.00186488894568	-0.47713406865223	0.222	0.252	1	11	Collecting Duct
Ifngr2	0.001876061107514	-0.272152067677749	0.129	0.177	1	11	Collecting Duct
Zyx	0.001943672817375	-0.32529637002541	0.12	0.166	1	11	Collecting Duct
Herpud1	0.00215425557886	-0.312843497720423	0.208	0.252	1	11	Collecting Duct
Btg1	0.002231881729491	-0.450500258458991	0.667	0.469	1	11	Collecting Duct
Rps27rt	0.002257363130913	-0.418349997500157	0.511	0.487	1	11	Collecting Duct
Ccl3	0.002287833007099	-0.753560153873381	0.072	0.114	1	11	Collecting Duct
Sdf2l1	0.002547835302305	-0.325191286345074	0.174	0.219	1	11	Collecting Duct
Vasp	0.002604850932337	-0.454831867029041	0.235	0.267	1	11	Collecting Duct
Selenbp1	0.003028630634071	-0.447848228193382	0.229	0.258	1	11	Collecting Duct
Clic1	0.003121712623709	-0.423177042644006	0.615	0.523	1	11	Collecting Duct
Glud1	0.003195348861504	-0.338321161044014	0.355	0.366	1	11	Collecting Duct
Tap2	0.003231183450618	-0.310759768518957	0.122	0.166	1	11	Collecting Duct
Dnajc19	0.003398993561718	-0.381444485350988	0.351	0.362	1	11	Collecting Duct
Gm11808	0.003470088476378	-0.302646125352317	0.471	0.465	1	11	Collecting Duct
Timp2	0.00367190300713	-0.286236571363031	0.106	0.149	1	11	Collecting Duct
Parp14	0.003702585426557	-0.281691357150932	0.102	0.147	1	11	Collecting Duct
Hexa	0.003957549948144	-0.437267252915973	0.274	0.291	1	11	Collecting Duct
Cyb5a	0.004882666742535	-0.531352660508057	0.704	0.608	1	11	Collecting Duct
Tln1	0.004915873322439	-0.373719271272512	0.305	0.321	1	11	Collecting Duct
Tmem256	0.005126071942791	-0.376520237947706	0.602	0.536	1	11	Collecting Duct
Prodh	0.005535273761186	-0.272258019757915	0.097	0.135	1	11	Collecting Duct
Lpar6	0.006315317159922	-0.276136899385818	0.1	0.14	1	11	Collecting Duct
Lap3	0.006317581340035	-0.329970798387848	0.181	0.215	1	11	Collecting Duct
Txn1	0.006363528023612	-0.320661330647321	0.715	0.636	1	11	Collecting Duct
1110008F13Rik	0.006369286126602	-0.302024652754458	0.283	0.308	1	11	Collecting Duct
Rpl23a-ps3	0.006761813179179	-0.324887101185646	0.586	0.521	1	11	Collecting Duct
Cryz	0.006925658749603	-0.403995595194212	0.176	0.205	1	11	Collecting Duct
Ldhd	0.007412454625446	-0.282892023581738	0.113	0.149	1	11	Collecting Duct
Plac8	0.007492834673663	-0.33360638011053	0.324	0.252	1	11	Collecting Duct
Gdi2	0.008874621246739	-0.341447081642536	0.514	0.46	1	11	Collecting Duct
Cxcl2	0.009143779627405	-1.75506810570277	0.09	0.126	1	11	Collecting Duct
Rpl12	0.009379304026294	-0.33380849437798	0.654	0.571	1	11	Collecting Duct
Errfi1	0.009465733001819	-0.337580815493565	0.17	0.205	1	11	Collecting Duct
Cdc42	0.009655817596656	-0.356538532277097	0.704	0.577	1	11	Collecting Duct
Col1a2	0	2.76926333189532	0.489	0.039	0	12	Mesencymal /Stroma
Serpine2	0	2.49400162066483	0.62	0.056	0	12	Mesencymal /Stroma
Rgs5	0	2.38252260729317	0.321	0.01	0	12	Mesencymal /Stroma
Myl9	0	2.36897585034545	0.489	0.021	0	12	Mesencymal /Stroma
Cald1	0	2.27219361527452	0.869	0.106	0	12	Mesencymal /Stroma
Sfrp2	0	2.24886714442941	0.343	0.006	0	12	Mesencymal /Stroma
Bgn	0	2.16346398462033	0.732	0.054	0	12	Mesencymal /Stroma
Tagln	0	2.12225301804257	0.361	0.017	0	12	Mesencymal /Stroma
Ptn	0	1.9926748302042	0.349	0.01	0	12	Mesencymal /Stroma
Lhfp	0	1.98109907314367	0.611	0.014	0	12	Mesencymal /Stroma
Adamts5	0	1.91169207034982	0.486	0.017	0	12	Mesencymal /Stroma
Serping1	0	1.8912836745647	0.536	0.019	0	12	Mesencymal /Stroma
Pdgfrb	0	1.77535330550668	0.551	0.004	0	12	Mesencymal /Stroma
Tpm2	0	1.63199959263827	0.346	0.018	0	12	Mesencymal /Stroma
Gucy1a3	0	1.59785970432022	0.508	0.007	0	12	Mesencymal /Stroma
Aebp1	0	1.58284152176767	0.555	0.04	0	12	Mesencymal /Stroma
Fhl2	0	1.53030923223098	0.502	0.017	0	12	Mesencymal /Stroma
Ctgf	0	1.42931070836275	0.343	0.012	0	12	Mesencymal /Stroma
Fxyd1	0	1.41588298151255	0.47	0.006	0	12	Mesencymal /Stroma
Myh11	0	1.37584520196814	0.168	0.002	0	12	Mesencymal /Stroma
Fstl1	0	1.35998435417375	0.502	0.04	0	12	Mesencymal /Stroma
Rcn3	0	1.33924346586166	0.452	0.028	0	12	Mesencymal /Stroma
Mustn1	0	1.33478258809833	0.249	0.004	0	12	Mesencymal /Stroma
Serpini1	0	1.29899959054753	0.312	0.008	0	12	Mesencymal /Stroma
Des	0	1.26788310396956	0.355	0.006	0	12	Mesencymal /Stroma
Pdgfra	0	1.22773139156281	0.318	0.002	0	12	Mesencymal /Stroma
C1s1	0	1.20224325946758	0.436	0.006	0	12	Mesencymal /Stroma
Itga8	0	1.16970279450174	0.255	0.007	0	12	Mesencymal /Stroma
Mir143hg	0	1.15212743909597	0.312	0.002	0	12	Mesencymal /Stroma
Col6a3	0	1.10834601111575	0.265	0.005	0	12	Mesencymal /Stroma
Tnc	0	1.08875920694011	0.271	0.004	0	12	Mesencymal /Stroma
Pde3a	0	1.04064809224478	0.33	0.004	0	12	Mesencymal /Stroma
S1pr3	0	1.00735220203522	0.271	0.003	0	12	Mesencymal /Stroma
Col6a1	0	1.00668739595235	0.274	0.005	0	12	Mesencymal /Stroma
Cdh11	0	1.00328196051532	0.29	0.003	0	12	Mesencymal /Stroma
Cygb	0	0.96455371635714	0.262	0.006	0	12	Mesencymal /Stroma
Gpc6	0	0.951478380861367	0.296	0.002	0	12	Mesencymal /Stroma
Loxl1	0	0.926360798272347	0.29	0.006	0	12	Mesencymal /Stroma
Ndufa4l2	0	0.920388361538956	0.246	0.004	0	12	Mesencymal /Stroma
Cped1	0	0.895415427618408	0.28	0.011	0	12	Mesencymal /Stroma
Mmp2	0	0.890677951050271	0.262	0.004	0	12	Mesencymal /Stroma
Gdf10	0	0.889513640032048	0.221	0.001	0	12	Mesencymal /Stroma
Atp1b2	0	0.871068635197015	0.268	0.005	0	12	Mesencymal /Stroma
Cpm	0	0.827449465752879	0.243	0.008	0	12	Mesencymal /Stroma
Cyp1b1	0	0.803900158032252	0.259	0.005	0	12	Mesencymal /Stroma
Fbn1	0	0.788996563341363	0.243	0.007	0	12	Mesencymal /Stroma
Mrc2	0	0.763546251528627	0.212	0.003	0	12	Mesencymal /Stroma
Nr2f1	0	0.763158350252595	0.199	0.002	0	12	Mesencymal /Stroma
Cd248	0	0.760741292496815	0.202	0.003	0	12	Mesencymal /Stroma
Cacna2d1	0	0.750234643181321	0.252	0.003	0	12	Mesencymal /Stroma
Lox	0	0.744201479949328	0.209	0.005	0	12	Mesencymal /Stroma
Notch3	0	0.733410308967723	0.178	0.003	0	12	Mesencymal /Stroma
Dkk3	0	0.691268686005471	0.234	0.006	0	12	Mesencymal /Stroma
Adamts2	0	0.681933214098955	0.178	0.002	0	12	Mesencymal /Stroma
Loxl2	0	0.679759946400627	0.249	0.008	0	12	Mesencymal /Stroma
Vstm4	0	0.664053071654049	0.196	0.001	0	12	Mesencymal /Stroma
Col6a2	0	0.641338420045246	0.193	0.003	0	12	Mesencymal /Stroma
Wt1	0	0.641049351367793	0.193	0.002	0	12	Mesencymal /Stroma
Colec12	0	0.6300302522225	0.206	0.004	0	12	Mesencymal /Stroma
Gucy1b3	0	0.624204324240601	0.224	0.003	0	12	Mesencymal /Stroma
Mrvi1	0	0.600140509243303	0.184	0.002	0	12	Mesencymal /Stroma
Ogn	0	0.596947100030428	0.168	0.002	0	12	Mesencymal /Stroma
Dclk1	0	0.579582965391545	0.212	0.003	0	12	Mesencymal /Stroma
Lama2	0	0.507001390016308	0.134	0.001	0	12	Mesencymal /Stroma
P2rx1	0	0.495777165960636	0.121	0.001	0	12	Mesencymal /Stroma
Ednra	0	0.488786128578951	0.162	0.001	0	12	Mesencymal /Stroma
Ptgis	0	0.458652089146628	0.153	0.002	0	12	Mesencymal /Stroma
Ddr2	0	0.444776880546299	0.174	0.002	0	12	Mesencymal /Stroma
Dnm3os	0	0.380057070278134	0.115	0.001	0	12	Mesencymal /Stroma
Islr	0	0.317493702786128	0.137	0.001	0	12	Mesencymal /Stroma
Gpr153	7.61784186712507E-306	0.439626563673292	0.146	0.002	1.38461893776865E-301	12	Mesencymal /Stroma
Ccdc80	3.79097606305237E-304	1.29735281953241	0.396	0.026	6.89047809220398E-300	12	Mesencymal /Stroma
Pdgfrl	7.93604221423026E-303	0.405465766338817	0.118	0.001	1.44245503285849E-298	12	Mesencymal /Stroma
Tmem45a	4.21318297415501E-301	0.363650022973617	0.128	0.001	7.65788137382414E-297	12	Mesencymal /Stroma
Olfr558	4.25280116454196E-296	0.565390224503103	0.109	0.001	7.72989139667148E-292	12	Mesencymal /Stroma
Scarf2	1.60820089415546E-291	0.683846390361663	0.234	0.008	2.92306594521696E-287	12	Mesencymal /Stroma
Rbms3	3.77027069170789E-287	0.786176013092116	0.283	0.013	6.85284400924826E-283	12	Mesencymal /Stroma
Ltbp2	6.06718920318898E-287	0.640246458819773	0.159	0.003	1.10277230957163E-282	12	Mesencymal /Stroma
Nbl1	4.16906144751538E-283	0.971801262980243	0.321	0.018	7.57768608700396E-279	12	Mesencymal /Stroma
Ano1	9.92594772649564E-279	0.6273241731536	0.168	0.004	1.80414025876785E-274	12	Mesencymal /Stroma
Mxra8	5.57249650922924E-278	0.942018502770855	0.402	0.029	1.01285696551751E-273	12	Mesencymal /Stroma
Hoxd11	1.8696019281188E-268	0.596307399510522	0.174	0.004	3.39818846454872E-264	12	Mesencymal /Stroma
Col1a1	2.59678514831393E-268	2.81250412234716	0.399	0.031	4.71991668557539E-264	12	Mesencymal /Stroma
Prrx1	1.20640652152503E-266	0.432485939722971	0.118	0.001	2.19276449352389E-262	12	Mesencymal /Stroma
Rasl11a	1.57924281160033E-265	1.34957026962019	0.405	0.032	2.87043173436475E-261	12	Mesencymal /Stroma
Figf	3.52207654124129E-265	0.70233716223506	0.171	0.004	6.40172632136017E-261	12	Mesencymal /Stroma
Heyl	1.98134748124964E-261	0.476014460455805	0.146	0.003	3.60129718191935E-257	12	Mesencymal /Stroma
Col5a1	4.29813311009986E-261	0.690201717989418	0.165	0.004	7.81228674091751E-257	12	Mesencymal /Stroma
C1qtnf7	5.27677475146044E-260	0.309332574829071	0.125	0.002	9.5910657882545E-256	12	Mesencymal /Stroma
Lmod1	9.40500087008535E-258	0.454735108271636	0.118	0.001	1.70945295814671E-253	12	Mesencymal /Stroma
Nexn	1.15290836057654E-257	0.753263084809727	0.237	0.01	2.09552623618392E-253	12	Mesencymal /Stroma
Mylk	2.84868585902923E-256	1.82603247781712	0.595	0.078	5.17777141737153E-252	12	Mesencymal /Stroma
Col12a1	4.35780912762292E-256	1.10754195311538	0.255	0.012	7.92075387036742E-252	12	Mesencymal /Stroma
Col16a1	1.1060710528146E-252	0.60568808096821	0.168	0.004	2.01039474559582E-248	12	Mesencymal /Stroma
Daam2	4.17186257387871E-251	0.342675876637668	0.109	0.001	7.58277741428195E-247	12	Mesencymal /Stroma
Prelp	3.04766519196923E-250	0.540748996746129	0.143	0.003	5.53943625292326E-246	12	Mesencymal /Stroma
Arhgef25	3.5998055137239E-250	0.423300158874741	0.15	0.003	6.54300650174456E-246	12	Mesencymal /Stroma
P3h3	1.16338083724611E-249	0.676043299765258	0.249	0.012	2.11456100977852E-245	12	Mesencymal /Stroma
Fbln1	5.67911664757811E-249	1.11966387933086	0.193	0.006	1.0322362418638E-244	12	Mesencymal /Stroma
Mmp23	6.44942229181151E-248	0.617208634273829	0.202	0.007	1.17224699575966E-243	12	Mesencymal /Stroma
Cpxm1	1.83240702236954E-243	0.594675307809419	0.153	0.004	3.33058300385888E-239	12	Mesencymal /Stroma
Nr2f2	8.19282933105834E-241	1.6355121202149	0.692	0.118	1.48912865921316E-236	12	Mesencymal /Stroma
Smoc2	2.49939441595242E-238	1.0461281070544	0.15	0.004	4.54289929043512E-234	12	Mesencymal /Stroma
Abi3bp	1.15667335069449E-235	0.556114617825902	0.159	0.004	2.10236948222231E-231	12	Mesencymal /Stroma
Efemp2	6.75959539867917E-234	0.967919559257141	0.377	0.031	1.22862405966393E-229	12	Mesencymal /Stroma
Pla2r1	1.30422336312236E-233	0.800042313357865	0.277	0.016	2.3705563848112E-229	12	Mesencymal /Stroma
Akr1b7	1.69150991965898E-233	0.583527419804441	0.109	0.001	3.07448842997216E-229	12	Mesencymal /Stroma
Gm26771	3.11227726130673E-232	0.477476849196346	0.106	0.001	5.65687515015112E-228	12	Mesencymal /Stroma
Ahnak2	2.51674338470828E-231	0.408858524446185	0.14	0.003	4.57443277604577E-227	12	Mesencymal /Stroma
Tceal3	1.7043958273704E-230	0.329259337855177	0.112	0.002	3.09790985582845E-226	12	Mesencymal /Stroma
C1ra	4.47650260807323E-225	0.65070027750001	0.227	0.011	8.1364911404339E-221	12	Mesencymal /Stroma
Fign	8.55727609697185E-219	0.762686404567198	0.237	0.012	1.5553705033856E-214	12	Mesencymal /Stroma
Sorbs2	9.07121831369284E-217	1.22925613868965	0.411	0.041	1.64878464069681E-212	12	Mesencymal /Stroma
Dcn	9.33885752430885E-217	2.02031558202563	0.268	0.016	1.69743074361838E-212	12	Mesencymal /Stroma
Scn7a	5.4709717967385E-214	0.568311174206105	0.109	0.002	9.94403833775189E-210	12	Mesencymal /Stroma
Piezo2	1.86153608881896E-213	0.775857197414267	0.252	0.014	3.38352799503735E-209	12	Mesencymal /Stroma
Slc7a2	9.96595479865716E-213	0.588116363449494	0.181	0.007	1.81141194420393E-208	12	Mesencymal /Stroma
Lgi2	2.13318133386381E-212	0.33987887155224	0.106	0.002	3.87727039243086E-208	12	Mesencymal /Stroma
Sulf1	7.36030281216973E-212	0.495239947891925	0.15	0.004	1.33780863913997E-207	12	Mesencymal /Stroma
Tcf21	1.92973020407137E-210	0.616143474312687	0.15	0.004	3.50747761892012E-206	12	Mesencymal /Stroma
Atp1a2	2.28302023833775E-209	0.442291190243627	0.112	0.002	4.1496175852027E-205	12	Mesencymal /Stroma
Gm13889	3.93436153706892E-209	0.926448412325832	0.234	0.012	7.15109552977648E-205	12	Mesencymal /Stroma
Ncam1	1.81613228295869E-208	1.10523727143497	0.265	0.017	3.30100203750572E-204	12	Mesencymal /Stroma
Tril	9.89285945692896E-208	0.596909663452953	0.209	0.01	1.79812613489141E-203	12	Mesencymal /Stroma
Klhdc8b	1.68353481581104E-207	0.701612481136239	0.246	0.014	3.05999288121815E-203	12	Mesencymal /Stroma
Mfge8	3.17311914412737E-200	1.75958584424205	0.589	0.095	5.7674613563659E-196	12	Mesencymal /Stroma
Crlf1	2.15272489584402E-197	0.981530661785727	0.178	0.007	3.9127927706861E-193	12	Mesencymal /Stroma
Nid1	1.3989655208211E-196	0.899862154904397	0.355	0.032	2.54275973064443E-192	12	Mesencymal /Stroma
Svep1	1.52274468597124E-195	0.60353600493033	0.106	0.002	2.76774074122133E-191	12	Mesencymal /Stroma
Ctsk	5.26631202591131E-195	0.402694158272649	0.128	0.003	9.57204873829639E-191	12	Mesencymal /Stroma
Ebf1	6.31201996647889E-192	1.5223627767343	0.539	0.078	1.1472727491072E-187	12	Mesencymal /Stroma
Emilin1	9.51465021190989E-192	1.21169840993581	0.449	0.055	1.72938282251674E-187	12	Mesencymal /Stroma
Fkbp10	6.7699442922744E-191	0.539106427693105	0.199	0.01	1.2305050745638E-186	12	Mesencymal /Stroma
Synm	3.19672786065702E-186	0.314854228779648	0.112	0.002	5.8103725595302E-182	12	Mesencymal /Stroma
Fbln7	6.92803497573424E-186	0.558988662999887	0.171	0.007	1.25923963718946E-181	12	Mesencymal /Stroma
Dmpk	1.92194522799282E-185	0.433706250390956	0.137	0.004	3.49332764639975E-181	12	Mesencymal /Stroma
Ecm1	2.95209627978385E-183	1.12968816251534	0.421	0.05	5.36573019813512E-179	12	Mesencymal /Stroma
Hoxc8	1.67113621826687E-182	0.697705228977879	0.283	0.022	3.03745719032187E-178	12	Mesencymal /Stroma
Col5a2	2.3329555178888E-177	1.08089801287097	0.271	0.021	4.24037994931468E-173	12	Mesencymal /Stroma
Art3	3.85438373539166E-177	0.69815361982296	0.143	0.005	7.00572787744788E-173	12	Mesencymal /Stroma
Sparc	4.45930954396443E-175	1.94345250822961	0.785	0.201	8.10524102710975E-171	12	Mesencymal /Stroma
Serpinh1	6.72613211173473E-173	1.58295062472045	0.748	0.187	1.22254177262891E-168	12	Mesencymal /Stroma
Dpysl3	1.13465002615957E-172	0.564008198242516	0.234	0.015	2.06233988754763E-168	12	Mesencymal /Stroma
Pard6g	1.48828440034256E-172	0.499885128139364	0.165	0.007	2.70510572606263E-168	12	Mesencymal /Stroma
Acta2	2.10290100486443E-171	2.69212617634337	0.333	0.034	3.8222328664416E-167	12	Mesencymal /Stroma
Foxc2	4.74535304199926E-170	0.315301227890622	0.118	0.003	8.62515368913785E-166	12	Mesencymal /Stroma
Osmr	4.24598856946992E-168	0.94693956300954	0.296	0.026	7.71750882386853E-164	12	Mesencymal /Stroma
C1qtnf2	1.53634355576845E-167	0.32005389481851	0.125	0.004	2.79245804696473E-163	12	Mesencymal /Stroma
Hoxc6	5.31936915756626E-167	0.661677443704663	0.274	0.023	9.66848538079243E-163	12	Mesencymal /Stroma
Col8a1	2.58598233130011E-164	0.735904873861602	0.174	0.009	4.70028148537109E-160	12	Mesencymal /Stroma
Igfbp7	3.20086707757485E-164	2.09302391744739	0.972	0.623	5.81789600020004E-160	12	Mesencymal /Stroma
Vcl	7.03537757504925E-163	0.892658200995632	0.389	0.049	1.27875022804095E-158	12	Mesencymal /Stroma
Antxr1	5.69024864074879E-160	0.33102771215879	0.125	0.004	1.0342595929425E-155	12	Mesencymal /Stroma
Matn2	5.83354635329513E-160	0.4694754164849	0.137	0.005	1.06030538517492E-155	12	Mesencymal /Stroma
Meis1	2.5368883496219E-159	0.607246740755326	0.196	0.012	4.61104826427277E-155	12	Mesencymal /Stroma
Bmp1	6.30944012528892E-159	0.505673712906196	0.181	0.01	1.14680383717251E-154	12	Mesencymal /Stroma
Tpm1	9.2096561203409E-159	1.70519086195289	0.651	0.154	1.67394709643316E-154	12	Mesencymal /Stroma
Rasl11b	2.43227847210463E-158	0.745827370246112	0.255	0.021	4.42090935089737E-154	12	Mesencymal /Stroma
Sparcl1	8.33651136164314E-158	1.77055170963004	0.358	0.042	1.51524430509226E-153	12	Mesencymal /Stroma
Cfh	8.46461760953877E-158	2.5087640575999	0.511	0.092	1.53852889670977E-153	12	Mesencymal /Stroma
Angptl2	2.19216317113177E-157	0.462691211979416	0.159	0.007	3.9844757798491E-153	12	Mesencymal /Stroma
Col3a1	1.23329106011277E-153	2.91137352158896	0.399	0.056	2.24162983086096E-149	12	Mesencymal /Stroma
Cspg4	4.17659414556292E-153	0.623386993533477	0.184	0.011	7.59137751897516E-149	12	Mesencymal /Stroma
Nkd2	1.06344248709467E-149	0.404507432811368	0.103	0.003	1.93291306454328E-145	12	Mesencymal /Stroma
Cp	5.53998146091013E-149	1.39221717383216	0.445	0.069	1.00694703033503E-144	12	Mesencymal /Stroma
Col4a2	1.29569466250938E-147	1.24082063278106	0.592	0.122	2.35505461857706E-143	12	Mesencymal /Stroma
Tgfb3	3.2104503600786E-147	0.28331816614559	0.106	0.003	5.83531457447886E-143	12	Mesencymal /Stroma
Sspn	7.08955065079604E-146	0.331744367987582	0.15	0.007	1.28859672628869E-141	12	Mesencymal /Stroma
Lrp1	7.88779719158525E-146	1.13450103646754	0.417	0.063	1.43368601754253E-141	12	Mesencymal /Stroma
Actn1	2.26156717975047E-145	1.16566162049762	0.449	0.072	4.11062450591445E-141	12	Mesencymal /Stroma
Eln	3.16102964581575E-144	0.974753047468271	0.218	0.016	5.74548748423471E-140	12	Mesencymal /Stroma
Cpe	3.585979536024E-144	1.10472104327738	0.364	0.048	6.51787640467722E-140	12	Mesencymal /Stroma
Gm12840	1.53527744231942E-141	1.88818905318497	0.34	0.042	2.79052027915978E-137	12	Mesencymal /Stroma
Arhgef17	3.1481464159704E-141	0.72921273401862	0.234	0.02	5.7220709256678E-137	12	Mesencymal /Stroma
Gpx8	4.83902534863502E-139	0.724580225008118	0.352	0.045	8.79541247367901E-135	12	Mesencymal /Stroma
Palld	6.23289883400043E-139	0.7862874330664	0.277	0.028	1.13289169206792E-134	12	Mesencymal /Stroma
Pcp4l1	7.06828251765195E-139	1.02572807959987	0.234	0.02	1.28473103040842E-134	12	Mesencymal /Stroma
Slit3	2.87365266243898E-137	0.521077698291959	0.156	0.008	5.22315107924909E-133	12	Mesencymal /Stroma
Kank2	2.27665062516795E-136	0.510903674324427	0.246	0.022	4.13804017630527E-132	12	Mesencymal /Stroma
Casp12	5.3424404348476E-136	0.560604146055008	0.187	0.013	9.71041973437899E-132	12	Mesencymal /Stroma
Csrp1	1.79425757314492E-134	1.38196414662614	0.551	0.121	3.26124256494821E-130	12	Mesencymal /Stroma
Dkk2	3.7597019649955E-134	1.55756062203556	0.405	0.062	6.83363429157582E-130	12	Mesencymal /Stroma
Rarres2	3.30650697496544E-129	1.02822065211848	0.358	0.051	6.00990707769719E-125	12	Mesencymal /Stroma
Plekhh2	1.29493473936931E-128	0.299419039668474	0.109	0.004	2.35367338227766E-124	12	Mesencymal /Stroma
Tns3	4.31369458486066E-128	1.46537418291622	0.533	0.119	7.84057127744274E-124	12	Mesencymal /Stroma
Ptrf	8.88175554205702E-126	0.770123097679527	0.333	0.044	1.61434788732428E-121	12	Mesencymal /Stroma
Spon1	3.17834977290125E-125	0.868398024968183	0.221	0.02	5.77696854722531E-121	12	Mesencymal /Stroma
F2r	6.78510211892179E-125	0.968341087749393	0.427	0.07	1.23326016113522E-120	12	Mesencymal /Stroma
Rbp1	1.23705285030855E-124	0.93574042455252	0.386	0.06	2.24846726072083E-120	12	Mesencymal /Stroma
Fn1	3.46737505012112E-124	1.29257538319337	0.377	0.058	6.30230089110014E-120	12	Mesencymal /Stroma
Pcolce	1.14170573173426E-123	1.04221059581353	0.458	0.085	2.07516433800018E-119	12	Mesencymal /Stroma
Ppp1r14a	2.46534811248806E-123	0.611839994452698	0.168	0.011	4.48101672925831E-119	12	Mesencymal /Stroma
Gja5	7.76701591704749E-123	0.826522253153404	0.159	0.01	1.41173281308255E-118	12	Mesencymal /Stroma
Myo1b	9.80926564748933E-123	0.755770269016085	0.246	0.025	1.78293212408766E-118	12	Mesencymal /Stroma
Mical2	1.32574664109507E-122	0.522661526216105	0.159	0.01	2.40967709485439E-118	12	Mesencymal /Stroma
Plce1	2.28374121295154E-121	0.381412771919132	0.128	0.006	4.15092802866072E-117	12	Mesencymal /Stroma
Map1b	3.42424389493338E-121	1.02489935352379	0.249	0.026	6.2239057034309E-117	12	Mesencymal /Stroma
Col4a1	3.64946743192802E-121	1.29989170070403	0.614	0.156	6.63327200427237E-117	12	Mesencymal /Stroma
Mmp14	1.85376212522256E-120	1.00098855456061	0.389	0.065	3.36939803880453E-116	12	Mesencymal /Stroma
Mgp	1.54575504305597E-119	3.22815309062079	0.614	0.181	2.80956436625853E-115	12	Mesencymal /Stroma
Sept4	2.41174203454448E-119	1.09927665190198	0.358	0.055	4.38358232198805E-115	12	Mesencymal /Stroma
Gxylt2	6.36106308806741E-118	0.407218227201799	0.137	0.008	1.15618682688713E-113	12	Mesencymal /Stroma
Nrip2	1.88354091620492E-117	0.40184798299334	0.106	0.004	3.42352396929406E-113	12	Mesencymal /Stroma
Pls3	1.42936504254192E-116	0.962681488002035	0.433	0.08	2.5980139013242E-112	12	Mesencymal /Stroma
Foxc1	4.0537862384834E-116	0.508655841468774	0.193	0.016	7.36816186706743E-112	12	Mesencymal /Stroma
Rcan2	2.46969203170416E-115	0.634402766012912	0.206	0.018	4.48891223682548E-111	12	Mesencymal /Stroma
Phlda3	3.07961564099877E-115	0.578281660180243	0.262	0.03	5.59750938907937E-111	12	Mesencymal /Stroma
Nkd1	2.34624667117621E-114	0.31525408020985	0.125	0.006	4.26453794952987E-110	12	Mesencymal /Stroma
Mfap2	6.37388175212697E-114	0.535008250719195	0.193	0.016	1.1585167472666E-109	12	Mesencymal /Stroma
Akap12	1.44475609632844E-113	0.840136009988331	0.277	0.034	2.62598868068657E-109	12	Mesencymal /Stroma
Tgfb1i1	1.44374286040315E-111	0.52920920034187	0.224	0.022	2.62414702306876E-107	12	Mesencymal /Stroma
Thbs2	1.7507595362352E-111	0.640911794144754	0.15	0.01	3.18218053306109E-107	12	Mesencymal /Stroma
Lbh	1.75977396491869E-111	1.27209347667855	0.502	0.117	3.19856515863621E-107	12	Mesencymal /Stroma
Tm4sf1	3.25747578797269E-111	1.07256562137646	0.567	0.131	5.92078799221915E-107	12	Mesencymal /Stroma
Sned1	1.27280184592627E-110	0.479546313270385	0.131	0.007	2.3134446351556E-106	12	Mesencymal /Stroma
Sema3d	1.74972585364451E-109	0.463406864339245	0.131	0.007	3.18030171158427E-105	12	Mesencymal /Stroma
Rcn1	2.01644785369367E-108	0.671267575820006	0.308	0.044	3.66509561887362E-104	12	Mesencymal /Stroma
Aldh1a2	9.92843726363018E-107	0.483768267343331	0.168	0.013	1.80459275703742E-102	12	Mesencymal /Stroma
Amotl1	7.08220783961802E-106	0.862933254177688	0.343	0.054	1.28726209692897E-101	12	Mesencymal /Stroma
Myo1d	8.21512052406966E-106	0.63489614253789	0.246	0.029	1.4931803064549E-101	12	Mesencymal /Stroma
Olfml3	2.82239767478973E-105	1.08486400838081	0.249	0.03	5.12999001369782E-101	12	Mesencymal /Stroma
Timp2	7.82692258659613E-105	1.14030707916083	0.542	0.14	1.42262144933971E-100	12	Mesencymal /Stroma
Sdc1	2.43341732273249E-104	0.587356829258685	0.209	0.021	4.42297932579857E-100	12	Mesencymal /Stroma
Frzb	2.38898640611704E-103	0.4051696046786	0.134	0.008	4.34222169175833E-99	12	Mesencymal /Stroma
Fblim1	2.48406409559292E-103	0.657663643213129	0.252	0.031	4.51503490014969E-99	12	Mesencymal /Stroma
Serpina3n	1.36741146040848E-101	0.430212436541267	0.106	0.005	2.48540707043845E-97	12	Mesencymal /Stroma
Col15a1	4.41523659793261E-101	1.13765359838035	0.259	0.033	8.02513404040231E-97	12	Mesencymal /Stroma
Chpf	2.35396679954463E-100	0.482202831070857	0.206	0.021	4.27857005485232E-96	12	Mesencymal /Stroma
Tinagl1	6.86142456192438E-100	1.20830286962208	0.43	0.091	1.24713252837538E-95	12	Mesencymal /Stroma
Fzd1	5.069253139878E-98	0.884282731684117	0.265	0.036	9.21387450704225E-94	12	Mesencymal /Stroma
Ndn	6.79999599043815E-98	0.29127283324818	0.115	0.006	1.23596727122204E-93	12	Mesencymal /Stroma
Pcdh7	1.08390484175785E-97	0.3886932951813	0.15	0.011	1.97010544037906E-93	12	Mesencymal /Stroma
Adamtsl1	2.03112439228682E-97	0.471123863857383	0.15	0.011	3.69177169542053E-93	12	Mesencymal /Stroma
Afap1l2	5.19094847669711E-96	0.494549613528573	0.196	0.02	9.43506795124466E-92	12	Mesencymal /Stroma
Isyna1	5.33381742750182E-95	1.00305843489385	0.427	0.095	9.69474655622732E-91	12	Mesencymal /Stroma
Nedd4	2.27441403571823E-93	1.01274361264398	0.614	0.197	4.13397495132146E-89	12	Mesencymal /Stroma
Angpt2	3.69848383312909E-91	0.502236305149589	0.15	0.012	6.72236421509544E-87	12	Mesencymal /Stroma
Agtr1a	5.98367951506871E-91	1.23157226860415	0.249	0.035	1.08759358865889E-86	12	Mesencymal /Stroma
Tshz2	2.08759196863207E-89	0.670195655508957	0.389	0.075	3.79440716218565E-85	12	Mesencymal /Stroma
Ltbp3	8.82167223991078E-89	0.613880517466574	0.231	0.03	1.60342714632618E-84	12	Mesencymal /Stroma
Gpx7	1.22515063364125E-88	0.417194553063579	0.171	0.016	2.22683379170634E-84	12	Mesencymal /Stroma
Lamb2	2.73863914418652E-88	0.702823067434872	0.293	0.047	4.97775050847341E-84	12	Mesencymal /Stroma
Gpm6b	1.94446448365906E-87	0.544419630142395	0.171	0.017	3.53425864549871E-83	12	Mesencymal /Stroma
Adamtsl5	6.08083297462295E-87	0.309143907865012	0.109	0.007	1.10525220146747E-82	12	Mesencymal /Stroma
Mxra7	9.00211129129331E-87	0.569853382660695	0.268	0.04	1.63622374830547E-82	12	Mesencymal /Stroma
Gulp1	1.99189385060255E-86	0.34082451615785	0.131	0.01	3.62046626285519E-82	12	Mesencymal /Stroma
Nrp1	6.74336770066007E-86	1.20384736488544	0.664	0.234	1.22567451327197E-81	12	Mesencymal /Stroma
Adgra2	3.81525779797891E-85	0.469855640000691	0.159	0.015	6.93461257360647E-81	12	Mesencymal /Stroma
Mfap4	4.45080252819638E-85	0.835203944677581	0.115	0.008	8.08977867524974E-81	12	Mesencymal /Stroma
Pde5a	3.79505634632744E-84	0.430963546549215	0.121	0.009	6.89789441508476E-80	12	Mesencymal /Stroma
Gata3	8.76206686713123E-84	1.15281327174011	0.271	0.044	1.59259327376977E-79	12	Mesencymal /Stroma
Mfap5	3.44434247259793E-82	0.971190621074318	0.121	0.009	6.26043687819401E-78	12	Mesencymal /Stroma
Slco2a1	3.90520543239872E-82	0.746117863702632	0.265	0.041	7.0981013939279E-78	12	Mesencymal /Stroma
Gpc3	6.85836101756292E-82	0.68696528233736	0.215	0.028	1.24657569855224E-77	12	Mesencymal /Stroma
Lix1l	9.1499412352748E-82	0.38364250917365	0.193	0.022	1.66309331892355E-77	12	Mesencymal /Stroma
Ltbp1	1.2059835962246E-81	0.473242103211927	0.156	0.015	2.19199578449783E-77	12	Mesencymal /Stroma
Bok	2.81680559081223E-81	0.530255722297539	0.215	0.028	5.1198258418603E-77	12	Mesencymal /Stroma
Dtx3	4.76607923844033E-81	0.874884128640935	0.383	0.085	8.66282562378915E-77	12	Mesencymal /Stroma
Gm26632	6.19950976682839E-81	0.610280062168031	0.19	0.022	1.12682289521873E-76	12	Mesencymal /Stroma
Col18a1	7.55322372042389E-81	1.06904668444159	0.436	0.11	1.37287394342425E-76	12	Mesencymal /Stroma
Zc2hc1a	9.1039041949673E-81	0.599581412165565	0.271	0.044	1.65472562647726E-76	12	Mesencymal /Stroma
Gprin3	1.94178045821095E-80	0.684433471200809	0.159	0.016	3.52938016084422E-76	12	Mesencymal /Stroma
Wisp1	4.07012561049372E-80	0.321618946425978	0.106	0.007	7.39786030963338E-76	12	Mesencymal /Stroma
A830082K12Rik	1.23603723490614E-79	0.354663576629192	0.106	0.007	2.24662127816541E-75	12	Mesencymal /Stroma
Vasn	1.29765626803438E-79	0.501155131754447	0.165	0.017	2.35862003277928E-75	12	Mesencymal /Stroma
Sox4	1.72194783942517E-78	0.833868348379913	0.458	0.117	3.12981239293919E-74	12	Mesencymal /Stroma
Mcam	8.67341618105802E-78	0.685192966746661	0.215	0.029	1.5764801250691E-73	12	Mesencymal /Stroma
Peg3	1.56079724400378E-77	0.359222111716759	0.146	0.014	2.83690507070128E-73	12	Mesencymal /Stroma
Rasgrp2	1.87459940545113E-77	0.849757565210076	0.299	0.055	3.40727187934796E-73	12	Mesencymal /Stroma
Ppic	2.34037989757831E-77	0.680329213627147	0.358	0.076	4.25387450183834E-73	12	Mesencymal /Stroma
Gstm2	9.64585708148706E-77	0.663884552744992	0.271	0.046	1.75323098313109E-72	12	Mesencymal /Stroma
Meis2	2.58785491257489E-76	0.469709193697005	0.502	0.123	4.70368508909612E-72	12	Mesencymal /Stroma
Id3	3.00314160165928E-76	1.02161467931487	0.611	0.211	5.4585101751759E-72	12	Mesencymal /Stroma
Lum	2.31253623909487E-75	0.907005635524329	0.103	0.007	4.20326586817884E-71	12	Mesencymal /Stroma
Tcaf1	5.47261594846587E-75	0.485068141858784	0.234	0.035	9.94702674793157E-71	12	Mesencymal /Stroma
Pear1	8.73696100390019E-75	0.551312932236417	0.212	0.029	1.5880300320689E-70	12	Mesencymal /Stroma
Rem1	9.4213137453727E-75	0.289481144103579	0.109	0.008	1.71241798635894E-70	12	Mesencymal /Stroma
Tspan6	2.65583710092906E-74	0.347224880373329	0.15	0.015	4.82724951464866E-70	12	Mesencymal /Stroma
Adamts1	9.97854795612612E-74	1.20435225377723	0.321	0.066	1.81370087650548E-69	12	Mesencymal /Stroma
Lgalsl	1.54769238167281E-73	0.404156025833024	0.174	0.021	2.8130856729285E-69	12	Mesencymal /Stroma
Olfml2b	2.15462529637614E-73	0.283643911423927	0.106	0.007	3.91624693869327E-69	12	Mesencymal /Stroma
Malat1	6.71808826945099E-73	0.90370855810004	1	0.943	1.22107972385541E-68	12	Mesencymal /Stroma
2310022B05Rik	2.01152510255253E-72	0.607271926913829	0.234	0.037	3.65614802639948E-68	12	Mesencymal /Stroma
Flna	3.45291499007726E-72	1.17385544667356	0.489	0.151	6.27601828596443E-68	12	Mesencymal /Stroma
Hoxc10	4.73245870009179E-72	0.538788855593652	0.246	0.04	8.60171693328684E-68	12	Mesencymal /Stroma
Frmd6	1.75876067017376E-71	0.329606852312372	0.118	0.01	3.19672339410782E-67	12	Mesencymal /Stroma
Bmpr1a	1.77654995769273E-71	0.486233767549119	0.24	0.039	3.22905720310231E-67	12	Mesencymal /Stroma
C1qtnf6	1.88681723603106E-71	0.301002875727355	0.103	0.007	3.42947900821006E-67	12	Mesencymal /Stroma
Stbd1	3.02451190392757E-71	0.371454272394338	0.143	0.014	5.49735283657876E-67	12	Mesencymal /Stroma
Plekhh3	1.1854596996064E-70	0.413408107991443	0.131	0.012	2.15469155000459E-66	12	Mesencymal /Stroma
Fkbp7	1.09599407822163E-69	0.415338475913323	0.199	0.028	1.99207883657563E-65	12	Mesencymal /Stroma
Sept11	3.98336920988054E-68	0.762126848603726	0.452	0.129	7.24017187587887E-64	12	Mesencymal /Stroma
Sgce	6.28335527492978E-68	0.351153096708622	0.153	0.017	1.14206265477124E-63	12	Mesencymal /Stroma
Nrgn	3.5037429515847E-67	0.431301427670408	0.109	0.009	6.36840318880034E-63	12	Mesencymal /Stroma
Plekhg2	4.49417492068821E-67	0.460911588500451	0.209	0.031	8.16861233584288E-63	12	Mesencymal /Stroma
Ttc28	5.79165533777475E-67	0.43331027176938	0.227	0.036	1.05269127419394E-62	12	Mesencymal /Stroma
Golim4	8.57736417439958E-66	0.530890494871235	0.293	0.059	1.55902171233887E-61	12	Mesencymal /Stroma
Gsn	3.99975700317737E-65	1.01949843301356	0.548	0.198	7.26995832897519E-61	12	Mesencymal /Stroma
Nes	5.16875670790302E-65	0.517204263489269	0.234	0.04	9.39473219228454E-61	12	Mesencymal /Stroma
Ehd2	5.96547500860206E-65	0.459954460732696	0.227	0.037	1.08428473756351E-60	12	Mesencymal /Stroma
Dag1	3.77811540085967E-64	0.89227965952149	0.393	0.108	6.86710255260253E-60	12	Mesencymal /Stroma
Nupr1	4.86575914195722E-64	0.966710978566911	0.421	0.122	8.84400381642145E-60	12	Mesencymal /Stroma
Speg	9.70862098860998E-64	0.366846668207933	0.112	0.01	1.76463895088975E-59	12	Mesencymal /Stroma
Cyr61	1.79914776195363E-63	1.25830479522952	0.237	0.043	3.27013097212692E-59	12	Mesencymal /Stroma
Crip2	3.88930546034323E-63	0.785484165554815	0.511	0.164	7.06920160471986E-59	12	Mesencymal /Stroma
Cryab	1.20176872208998E-62	0.705380750958572	0.399	0.109	2.18433482927075E-58	12	Mesencymal /Stroma
Prkca	2.66773503599476E-62	1.01127179633754	0.265	0.053	4.84887520142408E-58	12	Mesencymal /Stroma
Emp2	4.31972129618941E-62	0.383743212473042	0.19	0.028	7.85152542795387E-58	12	Mesencymal /Stroma
Clec11a	4.74502241528926E-62	0.25516396997197	0.109	0.01	8.62455274202976E-58	12	Mesencymal /Stroma
Zbtb20	1.19010765358122E-61	0.914355607770048	0.76	0.391	2.16313967114923E-57	12	Mesencymal /Stroma
Epas1	2.72532270153893E-61	0.987972174677353	0.361	0.093	4.95354654231715E-57	12	Mesencymal /Stroma
Hspa12a	2.90454637107909E-61	0.365052596518967	0.125	0.013	5.27930348407335E-57	12	Mesencymal /Stroma
Htra1	3.34745123056131E-61	0.720502745548908	0.333	0.08	6.08432735666824E-57	12	Mesencymal /Stroma
Wtip	6.90153516964182E-61	0.449769773439262	0.153	0.019	1.2544230324341E-56	12	Mesencymal /Stroma
Bcam	7.1110047311791E-61	0.97916204644147	0.436	0.132	1.29249621993911E-56	12	Mesencymal /Stroma
Cbx6	9.00099782510456E-61	0.671146631530413	0.343	0.085	1.63602136469101E-56	12	Mesencymal /Stroma
Lbp	3.40399950502273E-60	0.408807104563749	0.14	0.016	6.18710950032932E-56	12	Mesencymal /Stroma
Cuedc1	6.20188179243395E-60	0.65973265252591	0.29	0.062	1.1272540345928E-55	12	Mesencymal /Stroma
Zak	9.48304846631336E-59	0.548692120459851	0.178	0.026	1.72363888923712E-54	12	Mesencymal /Stroma
Eva1b	9.75194776090223E-59	0.812233315766732	0.492	0.167	1.77251402502159E-54	12	Mesencymal /Stroma
Fermt2	6.67223847558669E-58	0.772357425907771	0.383	0.106	1.21274606532264E-53	12	Mesencymal /Stroma
Rhoj	2.20185995634082E-57	0.483332412557821	0.221	0.039	4.00210065664508E-53	12	Mesencymal /Stroma
Selm	3.494337959264E-57	0.801897118603416	0.533	0.199	6.35130867475824E-53	12	Mesencymal /Stroma
Cyba	5.56193189837498E-57	-1.09722862232521	0.517	0.776	1.01093674184864E-52	12	Mesencymal /Stroma
Fkbp9	8.22070225404393E-57	0.543055173013073	0.293	0.066	1.49419484169503E-52	12	Mesencymal /Stroma
Tmem98	8.3039722937583E-57	0.274275224651033	0.128	0.014	1.50933000411351E-52	12	Mesencymal /Stroma
Dmd	1.03037491120263E-56	0.535442423519331	0.121	0.013	1.8728094386019E-52	12	Mesencymal /Stroma
Fat1	1.43947948268308E-56	0.577871085719227	0.215	0.039	2.61639790772477E-52	12	Mesencymal /Stroma
Thbs1	2.79053517154733E-56	0.88055015026729	0.252	0.052	5.07207672780442E-52	12	Mesencymal /Stroma
Rtn4rl1	3.44827663989529E-56	0.445278620036071	0.131	0.015	6.26758762067368E-52	12	Mesencymal /Stroma
Rbpms	7.96414409863436E-56	0.834443987231427	0.405	0.125	1.44756283136778E-51	12	Mesencymal /Stroma
Mprip	1.62001154004479E-55	0.689219458725203	0.43	0.137	2.94453297518541E-51	12	Mesencymal /Stroma
Itgb1	1.93715020191593E-55	0.900074334111377	0.664	0.333	3.5209642070024E-51	12	Mesencymal /Stroma
Serpine1	4.08410546402806E-55	0.640817125556125	0.128	0.015	7.4232700914174E-51	12	Mesencymal /Stroma
Adamts10	7.41282243676397E-55	0.551525412923685	0.202	0.035	1.34735460610622E-50	12	Mesencymal /Stroma
Slc12a2	1.39871785147441E-54	1.15722670020461	0.243	0.051	2.54230956683989E-50	12	Mesencymal /Stroma
Tuba1a	2.46926160899256E-54	0.837792315498803	0.492	0.177	4.48812990050487E-50	12	Mesencymal /Stroma
Fry	3.35202746822779E-54	0.638393746411498	0.221	0.042	6.09264512625084E-50	12	Mesencymal /Stroma
Hoxc9	5.55888436492248E-54	0.390133856674756	0.184	0.03	1.01038282216831E-49	12	Mesencymal /Stroma
Sptbn1	5.84696028357019E-54	0.795281754560468	0.685	0.335	1.06274350114172E-49	12	Mesencymal /Stroma
Dbn1	6.88682829378036E-54	0.416626899401178	0.168	0.025	1.25174991067752E-49	12	Mesencymal /Stroma
Nbeal1	7.21850554115483E-54	0.772505041160241	0.474	0.164	1.3120355671603E-49	12	Mesencymal /Stroma
Unc5b	1.11523185996302E-53	0.404291133815601	0.159	0.023	2.02704542866878E-49	12	Mesencymal /Stroma
Mecom	1.24559303502102E-53	0.929642439273288	0.333	0.089	2.2639899004542E-49	12	Mesencymal /Stroma
Angptl4	1.33794803346979E-53	0.463551436386846	0.159	0.023	2.43185434563469E-49	12	Mesencymal /Stroma
Gas1	3.26013009307919E-53	0.539683578694699	0.187	0.031	5.92561245718074E-49	12	Mesencymal /Stroma
Sfrp1	5.92215045142189E-53	0.960199312962074	0.243	0.051	1.07641006605044E-48	12	Mesencymal /Stroma
Cxcl12	8.06946320719543E-53	1.09087509829366	0.174	0.028	1.46670563253984E-48	12	Mesencymal /Stroma
Fth1	2.27916721236579E-52	-0.957490056207829	0.956	0.978	4.14261432519607E-48	12	Mesencymal /Stroma
Igfbp5	3.76242263457174E-52	1.66263564087547	0.47	0.175	6.83857938059759E-48	12	Mesencymal /Stroma
Ak1	4.32600920576549E-52	0.299257113622135	0.146	0.02	7.86295433239935E-48	12	Mesencymal /Stroma
Prss23	4.57132104703381E-52	0.596671160912025	0.271	0.062	8.30883313508865E-48	12	Mesencymal /Stroma
Gng11	5.90687667386246E-52	0.633190510815481	0.439	0.136	1.07363390424124E-47	12	Mesencymal /Stroma
Fbln2	8.15464265768901E-52	0.501663038326985	0.109	0.011	1.48218784946155E-47	12	Mesencymal /Stroma
Il33	9.3775272883494E-52	0.608616522880698	0.15	0.021	1.70445935993039E-47	12	Mesencymal /Stroma
Synpo	1.32274279140097E-51	0.484731566182527	0.184	0.031	2.40421729765041E-47	12	Mesencymal /Stroma
Prkcdbp	1.63281759091745E-51	0.576546869051633	0.343	0.089	2.96780925325156E-47	12	Mesencymal /Stroma
Ltbp4	2.917977029903E-51	0.541651802352539	0.193	0.034	5.30371504955169E-47	12	Mesencymal /Stroma
Pik3r1	4.08178509265942E-51	1.01024165333394	0.483	0.188	7.41905258441776E-47	12	Mesencymal /Stroma
Pawr	5.03493977870197E-51	0.295217589984378	0.131	0.017	9.1515065417687E-47	12	Mesencymal /Stroma
Auts2	6.46609706120496E-51	0.424824054612266	0.181	0.03	1.17527780184461E-46	12	Mesencymal /Stroma
Nfia	7.72733152284631E-51	0.832340690778186	0.393	0.124	1.40451977759255E-46	12	Mesencymal /Stroma
Ctdspl	8.66989554144054E-51	0.430651767544391	0.206	0.038	1.57584021361223E-46	12	Mesencymal /Stroma
Timp1	1.04780316596279E-50	1.19100092848621	0.227	0.048	1.90448703445397E-46	12	Mesencymal /Stroma
Tmem47	1.24330962708684E-50	0.274900168443792	0.115	0.013	2.25983957819304E-46	12	Mesencymal /Stroma
Lmcd1	2.05323490289273E-50	0.613332819316954	0.268	0.061	3.73195975949782E-46	12	Mesencymal /Stroma
Pdgfa	2.15710160638715E-50	0.629989097169114	0.274	0.066	3.92074787976929E-46	12	Mesencymal /Stroma
Rbfox2	3.12689145833967E-50	0.455594307711676	0.199	0.036	5.68343791467819E-46	12	Mesencymal /Stroma
Marveld1	3.65393400772817E-50	0.458511609297273	0.193	0.034	6.64139045244673E-46	12	Mesencymal /Stroma
Ptk7	3.69469919358379E-50	0.265368983450968	0.121	0.015	6.7154852542579E-46	12	Mesencymal /Stroma
Pdpn	4.37539325916804E-50	0.462549535726086	0.143	0.02	7.95271478786382E-46	12	Mesencymal /Stroma
Pxdn	5.65462451070201E-50	0.456453746268458	0.168	0.027	1.0277845510652E-45	12	Mesencymal /Stroma
Zfp532	6.41687265498973E-50	0.265285711530976	0.103	0.011	1.16633077377093E-45	12	Mesencymal /Stroma
Il1r1	7.4492025505064E-50	0.258299864799993	0.118	0.014	1.35396705558004E-45	12	Mesencymal /Stroma
Ftl1	7.71840626905827E-50	-0.9558859107822	0.903	0.952	1.40289752346403E-45	12	Mesencymal /Stroma
4930523C07Rik	1.64224391763887E-49	0.679317287880128	0.374	0.112	2.98494254470041E-45	12	Mesencymal /Stroma
Arhgef40	2.0350022445607E-49	0.439339736787453	0.187	0.033	3.69882007971354E-45	12	Mesencymal /Stroma
Gpx1	6.30912771163217E-49	-1.28839038731638	0.592	0.79	1.14674705286626E-44	12	Mesencymal /Stroma
Cyb5r3	9.45886422051673E-49	0.874174864393206	0.53	0.222	1.71924316072112E-44	12	Mesencymal /Stroma
Syde1	1.1797956152983E-48	0.297577109783649	0.121	0.015	2.1443965103662E-44	12	Mesencymal /Stroma
Ppp1r12b	2.11906708448241E-48	0.420682057377843	0.146	0.022	3.85161633275523E-44	12	Mesencymal /Stroma
Setbp1	2.87527301951853E-48	0.318762437913667	0.134	0.018	5.22609624027687E-44	12	Mesencymal /Stroma
Mmp11	1.66786721951193E-47	0.313995577273568	0.125	0.016	3.03151545818489E-43	12	Mesencymal /Stroma
Cxcl14	4.40659180779146E-47	0.853340927021781	0.153	0.024	8.00942126984176E-43	12	Mesencymal /Stroma
Sdc2	4.82292319640648E-47	0.606233977103499	0.312	0.085	8.76614520178841E-43	12	Mesencymal /Stroma
Maged2	7.15287613152901E-47	0.441751124772308	0.227	0.049	1.30010676566671E-42	12	Mesencymal /Stroma
Pbx1	5.99154350970209E-46	0.306247224952126	0.545	0.205	1.08902294832345E-41	12	Mesencymal /Stroma
Ckap4	6.22437015808799E-46	0.404292373400627	0.234	0.052	1.13134151993407E-41	12	Mesencymal /Stroma
Hmgn3	7.11151104405386E-46	0.49969377398358	0.293	0.077	1.29258824736723E-41	12	Mesencymal /Stroma
Rnf150	9.18873860048515E-46	0.473814732729647	0.159	0.026	1.67014512802418E-41	12	Mesencymal /Stroma
Col14a1	1.40304033443452E-45	0.826829976061788	0.184	0.035	2.55016611186818E-41	12	Mesencymal /Stroma
Maged1	2.08543002753745E-45	0.576906249585181	0.349	0.107	3.79047761805206E-41	12	Mesencymal /Stroma
Axl	3.19412679872808E-45	0.656854238069568	0.393	0.128	5.80564486936815E-41	12	Mesencymal /Stroma
Dlc1	4.92237613678036E-45	0.467641817822124	0.283	0.071	8.94691086621198E-41	12	Mesencymal /Stroma
Lzts2	2.42070756324902E-44	0.471759645680822	0.237	0.054	4.39987806696141E-40	12	Mesencymal /Stroma
Vim	2.98216949100543E-44	0.726865598917946	0.564	0.239	5.42039126685146E-40	12	Mesencymal /Stroma
Sept7	3.38603709158054E-44	0.76930683184718	0.601	0.294	6.15446101765678E-40	12	Mesencymal /Stroma
Emp1	4.54036586922158E-44	0.595716270065932	0.234	0.054	8.25256900389714E-40	12	Mesencymal /Stroma
P3h1	4.66747920457109E-44	0.318324422885636	0.121	0.016	8.48361020222841E-40	12	Mesencymal /Stroma
Dcbld2	4.84215261584371E-44	0.319924319295802	0.103	0.012	8.80109659455753E-40	12	Mesencymal /Stroma
Thra	5.00510869319423E-44	0.541139656144643	0.293	0.079	9.09728556074984E-40	12	Mesencymal /Stroma
Hopx	6.14719447171791E-44	0.464603622998742	0.128	0.018	1.11731406717945E-39	12	Mesencymal /Stroma
Shisa4	8.07760670796446E-44	0.400372371254058	0.19	0.038	1.46818579523962E-39	12	Mesencymal /Stroma
Adgrl1	9.98334461099308E-44	0.405621605295493	0.153	0.025	1.8145727164941E-39	12	Mesencymal /Stroma
Actn4	5.35563256533459E-43	0.844716920523378	0.526	0.24	9.73439775075214E-39	12	Mesencymal /Stroma
Lmna	6.24351522128412E-43	0.672661799807481	0.371	0.124	1.1348213266206E-38	12	Mesencymal /Stroma
Tead1	7.2047842390577E-43	0.588469159444224	0.249	0.061	1.30954158329113E-38	12	Mesencymal /Stroma
Ptprs	1.09141510202364E-42	0.392183997829543	0.165	0.03	1.98375608943818E-38	12	Mesencymal /Stroma
Il6st	1.65630715152969E-42	0.741574054145191	0.383	0.134	3.01050387862037E-38	12	Mesencymal /Stroma
Arid5b	1.98710195053524E-42	0.688809799307177	0.355	0.116	3.61175650529284E-38	12	Mesencymal /Stroma
Trpc1	2.07393368847552E-42	0.596284256605899	0.212	0.047	3.7695818721731E-38	12	Mesencymal /Stroma
Ift43	4.55157486939294E-42	0.462545309524129	0.24	0.058	8.27294248260861E-38	12	Mesencymal /Stroma
Sept8	5.38777501487155E-42	0.293881985681203	0.156	0.027	9.79281986703054E-38	12	Mesencymal /Stroma
Tspan4	7.77765532004147E-42	0.551103580799571	0.358	0.116	1.41366663097074E-37	12	Mesencymal /Stroma
Fam114a1	1.26121142188719E-41	0.299576974091323	0.128	0.019	2.29237788042216E-37	12	Mesencymal /Stroma
Meg3	1.33047923727964E-41	1.1354098333759	0.106	0.013	2.41827906167948E-37	12	Mesencymal /Stroma
Calu	2.04373975482166E-41	0.561298708902434	0.336	0.107	3.71470137836386E-37	12	Mesencymal /Stroma
Smarcd3	2.53133089304341E-41	0.336903681738135	0.106	0.013	4.6009470311957E-37	12	Mesencymal /Stroma
Tmem136	3.04220436764219E-41	0.338029332505585	0.112	0.015	5.52951065862645E-37	12	Mesencymal /Stroma
Cx3cl1	4.36899472178362E-41	0.542880050554005	0.24	0.059	7.94108480631391E-37	12	Mesencymal /Stroma
Plod2	4.42980211755059E-41	0.430184560688246	0.196	0.042	8.05160832885995E-37	12	Mesencymal /Stroma
Prdx5	6.21070138071181E-41	-1.11000981035339	0.567	0.76	1.12885708295818E-36	12	Mesencymal /Stroma
Map3k7cl	7.15657727770658E-41	0.524558467469667	0.115	0.016	1.30077948599595E-36	12	Mesencymal /Stroma
Sh3pxd2a	9.81289804459881E-41	0.390645016956984	0.153	0.027	1.78359234858628E-36	12	Mesencymal /Stroma
Rock2	1.05118121724634E-40	0.641488115132045	0.377	0.134	1.91062698046695E-36	12	Mesencymal /Stroma
St5	1.69321395326935E-40	0.440351482596443	0.171	0.033	3.07758568146238E-36	12	Mesencymal /Stroma
Pmepa1	2.92662477655715E-40	0.824511207400356	0.296	0.091	5.31943319387027E-36	12	Mesencymal /Stroma
Vcan	3.38010882505211E-40	0.316218111628088	0.103	0.013	6.14368580041471E-36	12	Mesencymal /Stroma
Efnb1	5.43967207360496E-40	0.427590216954007	0.202	0.045	9.88714796098437E-36	12	Mesencymal /Stroma
Fgfr1	9.73495464270531E-40	0.363022043245817	0.19	0.04	1.76942535585812E-35	12	Mesencymal /Stroma
Mxd4	1.38581382122761E-39	0.691067680620827	0.502	0.216	2.51885520146331E-35	12	Mesencymal /Stroma
Gjc1	2.13806306406415E-39	0.294075332323586	0.125	0.019	3.886143425243E-35	12	Mesencymal /Stroma
Fbln5	5.21869592177986E-39	0.648606158559131	0.137	0.023	9.48550170742707E-35	12	Mesencymal /Stroma
Npr3	1.02683327830096E-38	0.312164518977436	0.109	0.015	1.86637216663982E-34	12	Mesencymal /Stroma
Cd151	1.24177218665225E-38	0.618689297850142	0.414	0.156	2.25704512645913E-34	12	Mesencymal /Stroma
Mast4	1.48806156081395E-38	0.576781848496797	0.283	0.082	2.70470069293544E-34	12	Mesencymal /Stroma
Luzp1	1.86029304964166E-38	0.57314046086172	0.393	0.143	3.38126864702869E-34	12	Mesencymal /Stroma
Pcdh12	6.28075026542889E-38	0.416701685757371	0.112	0.016	1.14158916824435E-33	12	Mesencymal /Stroma
Fus	7.23029472779365E-38	0.623943479804098	0.745	0.436	1.31417836972377E-33	12	Mesencymal /Stroma
Sema5a	1.38025194227463E-37	0.47855777940207	0.202	0.047	2.50874593027837E-33	12	Mesencymal /Stroma
Pdlim2	1.65421958991135E-37	0.595529664228312	0.28	0.084	3.00670952662286E-33	12	Mesencymal /Stroma
Zeb1	2.20232410429246E-37	0.492509926568398	0.277	0.078	4.00294429196197E-33	12	Mesencymal /Stroma
Nfic	2.6188376712073E-37	0.590267274553626	0.414	0.163	4.7599993511864E-33	12	Mesencymal /Stroma
Pkia	3.21585413398325E-37	0.274756544845424	0.128	0.021	5.84513647392796E-33	12	Mesencymal /Stroma
Zeb2	3.22611837132409E-37	0.661105302256221	0.567	0.256	5.86379275171866E-33	12	Mesencymal /Stroma
Afap1	4.66334129941313E-37	0.404439924227203	0.171	0.035	8.4760891458133E-33	12	Mesencymal /Stroma
Itga1	4.80342459793702E-37	0.376880022738105	0.193	0.044	8.73070454921032E-33	12	Mesencymal /Stroma
F3	6.02828856272556E-37	0.532681702399357	0.168	0.035	1.095701729161E-32	12	Mesencymal /Stroma
Enah	8.26532499606333E-37	0.511421264675542	0.202	0.048	1.50230547128447E-32	12	Mesencymal /Stroma
Laptm4a	9.9510206994495E-37	0.602211622270344	0.751	0.509	1.80869752233194E-32	12	Mesencymal /Stroma
Gatm	1.21537581048214E-36	-1.67651014208457	0.134	0.476	2.20906707313234E-32	12	Mesencymal /Stroma
Pmp22	1.23126181060669E-36	0.407766156968053	0.209	0.05	2.23794146695871E-32	12	Mesencymal /Stroma
Smtn	1.23265539641766E-36	0.635645323820762	0.227	0.059	2.24047444852874E-32	12	Mesencymal /Stroma
Lamc1	1.85162448770885E-36	0.426137180680132	0.209	0.05	3.3655126688596E-32	12	Mesencymal /Stroma
Mdk	2.42169581549698E-36	0.724491206807158	0.324	0.107	4.40167431424731E-32	12	Mesencymal /Stroma
Hdgfrp3	4.94510738285533E-36	0.317398267629795	0.162	0.032	8.98822717907785E-32	12	Mesencymal /Stroma
Spry1	6.76633392813785E-36	0.374507181621036	0.134	0.023	1.22984885477834E-31	12	Mesencymal /Stroma
Cox5a	1.23741543149157E-35	-0.886376452018278	0.424	0.686	2.24912628827907E-31	12	Mesencymal /Stroma
Hoxa10	1.33601827663637E-35	0.516552375944032	0.215	0.054	2.42834681961427E-31	12	Mesencymal /Stroma
Pard3b	1.98997385342694E-35	0.322558199005047	0.137	0.025	3.61697647598881E-31	12	Mesencymal /Stroma
Pla2g4a	2.46749624682298E-35	0.471777040506783	0.212	0.054	4.48492117822545E-31	12	Mesencymal /Stroma
Hoxa9	3.64891404786336E-35	0.470713479953486	0.259	0.075	6.63226617339644E-31	12	Mesencymal /Stroma
Tpm4	4.43923791867924E-35	0.756845455973581	0.573	0.3	8.06875884099139E-31	12	Mesencymal /Stroma
Lgals1	5.21483705221045E-35	0.929605513303663	0.695	0.48	9.47848782609772E-31	12	Mesencymal /Stroma
Tgfbr3	5.60271575073088E-35	0.377576595038301	0.125	0.021	1.01834961485285E-30	12	Mesencymal /Stroma
Bicc1	7.20395692917579E-35	0.692892312512271	0.371	0.14	1.30939121144699E-30	12	Mesencymal /Stroma
Cdkn1c	2.72622537808114E-34	0.461928375763857	0.121	0.02	4.95518724720028E-30	12	Mesencymal /Stroma
Nrep	4.29760507189946E-34	0.324047411396446	0.137	0.025	7.81132697868445E-30	12	Mesencymal /Stroma
Lpp	4.31709329536537E-34	0.693418460635074	0.368	0.142	7.8467487736561E-30	12	Mesencymal /Stroma
Fndc3b	5.7667367009973E-34	0.482937428584239	0.265	0.08	1.04816206277327E-29	12	Mesencymal /Stroma
Creb3l2	6.47368815785125E-34	0.404550356397692	0.243	0.069	1.17665755957104E-29	12	Mesencymal /Stroma
Jag1	9.45771460322336E-34	0.436083512066236	0.174	0.039	1.71903420628188E-29	12	Mesencymal /Stroma
Cdc42bpa	1.13246778860543E-33	0.516088998185058	0.243	0.069	2.05837345256922E-29	12	Mesencymal /Stroma
Crtc3	1.28707303397208E-33	0.589735367271884	0.28	0.089	2.33938394654765E-29	12	Mesencymal /Stroma
Fxyd2	3.08535418957283E-33	-1.65456609604352	0.642	0.773	5.60793977496758E-29	12	Mesencymal /Stroma
Tns2	4.52165334211662E-33	0.424137843251584	0.162	0.035	8.21855711463117E-29	12	Mesencymal /Stroma
Rps29	5.63683586251189E-33	-0.537601743219314	0.86	0.937	1.02455128637016E-28	12	Mesencymal /Stroma
Ahnak	6.19869884240555E-33	0.498466957732762	0.498	0.218	1.12667550159563E-28	12	Mesencymal /Stroma
Ttc3	6.33702457793311E-33	0.553829923851033	0.368	0.141	1.15181758728512E-28	12	Mesencymal /Stroma
Lrrc32	9.66355999226275E-33	0.30118774208547	0.125	0.022	1.75644866419368E-28	12	Mesencymal /Stroma
Scn1b	9.80213031159355E-33	0.476403532884057	0.193	0.048	1.78163520543524E-28	12	Mesencymal /Stroma
Sox13	1.21775290084066E-32	0.347391943383027	0.103	0.016	2.21338767256798E-28	12	Mesencymal /Stroma
Copz2	1.31263493980761E-32	0.440188017879515	0.237	0.068	2.38584526659431E-28	12	Mesencymal /Stroma
Luc7l2	1.49374737739115E-32	0.626371491745199	0.688	0.406	2.71503523314615E-28	12	Mesencymal /Stroma
Pdzk1ip1	2.68611699903452E-32	-1.30496206755955	0.196	0.499	4.88228625744514E-28	12	Mesencymal /Stroma
Gnb4	2.71700232822021E-32	0.4466004201113	0.159	0.034	4.93842343177305E-28	12	Mesencymal /Stroma
Blmh	3.19445508984963E-32	0.650041124068402	0.358	0.141	5.80624157131068E-28	12	Mesencymal /Stroma
Esyt2	5.04015557436622E-32	0.463718397565668	0.234	0.067	9.16098677196803E-28	12	Mesencymal /Stroma
Raph1	6.01524350070209E-32	0.701008475330232	0.252	0.078	1.09333065868761E-27	12	Mesencymal /Stroma
Tsc22d1	1.09753139072536E-31	1.02666769719191	0.601	0.35	1.99487305578242E-27	12	Mesencymal /Stroma
Hspg2	1.14995891212977E-31	0.491142943381988	0.243	0.07	2.09016531868706E-27	12	Mesencymal /Stroma
Ryk	1.51293906923174E-31	0.412583503692829	0.206	0.054	2.74991805223561E-27	12	Mesencymal /Stroma
Mical3	1.75979296827697E-31	0.391157994651177	0.187	0.046	3.19859969914022E-27	12	Mesencymal /Stroma
Mpdz	1.99069387913351E-31	0.29332616723503	0.112	0.019	3.61828519471306E-27	12	Mesencymal /Stroma
Pam	2.0024173147286E-31	0.726404736171281	0.368	0.146	3.6395937112507E-27	12	Mesencymal /Stroma
Cox7c	2.2436919715669E-31	-0.804735131929791	0.692	0.822	4.07813452751999E-27	12	Mesencymal /Stroma
Cox6b1	4.11394253846414E-31	-0.736289799214958	0.632	0.799	7.47750195791243E-27	12	Mesencymal /Stroma
Apbb2	5.85561008807368E-31	0.462200805924711	0.321	0.112	1.06431568960827E-26	12	Mesencymal /Stroma
Lmo7	7.37518983891389E-31	1.07750132493294	0.262	0.088	1.34051450512099E-26	12	Mesencymal /Stroma
Psip1	9.88266126384058E-31	0.437900200486487	0.287	0.095	1.79627251131566E-26	12	Mesencymal /Stroma
Armcx1	1.04581321924669E-30	0.323482068929483	0.131	0.025	1.90087010730279E-26	12	Mesencymal /Stroma
Zfp36l1	2.24543404248841E-30	0.648515478569285	0.62	0.356	4.08130091562693E-26	12	Mesencymal /Stroma
Cox4i1	2.81990994760525E-30	-0.582632236964763	0.757	0.875	5.12546832076731E-26	12	Mesencymal /Stroma
Kctd10	3.77854085347205E-30	0.514738226253713	0.262	0.084	6.86787585527079E-26	12	Mesencymal /Stroma
Mbnl2	4.19838350100773E-30	0.621567034378186	0.452	0.212	7.63098185143165E-26	12	Mesencymal /Stroma
Morf4l1	4.80037046572108E-30	0.600250892920981	0.763	0.569	8.72515335849464E-26	12	Mesencymal /Stroma
Ass1	1.06478505954146E-29	-1.59696417812718	0.168	0.456	1.93535332422257E-25	12	Mesencymal /Stroma
Npdc1	1.07126879416492E-29	0.388175912485222	0.252	0.077	1.94713816027416E-25	12	Mesencymal /Stroma
Kalrn	1.16934542968179E-29	0.289574848817553	0.109	0.019	2.12540225298963E-25	12	Mesencymal /Stroma
Ube2e2	1.26337344763739E-29	0.29338205967382	0.137	0.028	2.29630757842572E-25	12	Mesencymal /Stroma
AI838599	1.48499251332683E-29	0.317726840294033	0.118	0.022	2.69912239222285E-25	12	Mesencymal /Stroma
Itgb5	1.58064222303013E-29	0.703694941678629	0.38	0.162	2.87297530457957E-25	12	Mesencymal /Stroma
Nfix	1.84387318678433E-29	0.506118799912147	0.215	0.062	3.35142390429921E-25	12	Mesencymal /Stroma
Hoxd4	2.3093928630839E-29	0.444980341089174	0.178	0.045	4.19755246794129E-25	12	Mesencymal /Stroma
Oaf	2.47169079748504E-29	0.378977378738374	0.153	0.035	4.49254519350881E-25	12	Mesencymal /Stroma
Rapgef4	2.86098888545956E-29	0.493838285478948	0.196	0.051	5.20013339821129E-25	12	Mesencymal /Stroma
Myo1e	3.19856651029491E-29	0.494795917279543	0.221	0.066	5.81371448911204E-25	12	Mesencymal /Stroma
Ktn1	3.91545900991459E-29	0.582871068312742	0.433	0.195	7.11673829642076E-25	12	Mesencymal /Stroma
Hnrnpr	5.55142520919277E-29	0.62201067559981	0.445	0.206	1.00902704602288E-24	12	Mesencymal /Stroma
Atp5j2	6.95893008497883E-29	-0.690862480155427	0.607	0.777	1.26485513224575E-24	12	Mesencymal /Stroma
Hes1	9.33928364476346E-29	0.506949725171286	0.417	0.173	1.69750819527221E-24	12	Mesencymal /Stroma
Spry2	1.4942271730895E-28	0.338907376737197	0.146	0.033	2.71590730980748E-24	12	Mesencymal /Stroma
Hspb1	1.8964183670981E-28	0.711207856336288	0.361	0.145	3.44693002403751E-24	12	Mesencymal /Stroma
Tpt1	2.97476255446835E-28	-0.449223081258882	0.72	0.871	5.40692841900167E-24	12	Mesencymal /Stroma
Rbms1	3.04226305877566E-28	0.651434264144563	0.514	0.265	5.52961733563065E-24	12	Mesencymal /Stroma
Emid1	6.32831723159052E-28	0.433979638335092	0.131	0.027	1.15023494001389E-23	12	Mesencymal /Stroma
Akr1c21	6.85868048501524E-28	-1.55625364540738	0.14	0.42	1.24663376495637E-23	12	Mesencymal /Stroma
Eng	9.89015874708641E-28	0.608054831495815	0.333	0.127	1.79763525387043E-23	12	Mesencymal /Stroma
Sh3bgrl	1.11914338755029E-27	0.641347682592177	0.467	0.239	2.03415502121141E-23	12	Mesencymal /Stroma
2010107E04Rik	1.58848527013949E-27	-0.816763195177539	0.579	0.736	2.88723082700555E-23	12	Mesencymal /Stroma
Cnn3	1.7428273281267E-27	0.462662017270642	0.436	0.196	3.16776295160308E-23	12	Mesencymal /Stroma
Pros1	1.81040560572307E-27	0.429177280708104	0.252	0.083	3.29059322896225E-23	12	Mesencymal /Stroma
Arhgef12	1.87246751387452E-27	0.567124849705374	0.336	0.135	3.40339695321833E-23	12	Mesencymal /Stroma
Myo10	1.98154746479505E-27	0.526840640928497	0.231	0.073	3.60166067201148E-23	12	Mesencymal /Stroma
Chchd10	2.15643336138617E-27	-1.13682388033843	0.33	0.563	3.91953327765551E-23	12	Mesencymal /Stroma
Dnajb4	2.1726375660961E-27	0.406490296009084	0.212	0.063	3.94898604013628E-23	12	Mesencymal /Stroma
Tfpi	2.33110913587649E-27	0.286993269222792	0.174	0.045	4.23702396536911E-23	12	Mesencymal /Stroma
Tia1	2.3445287879198E-27	0.488903456623852	0.383	0.161	4.26141552492304E-23	12	Mesencymal /Stroma
Cd81	2.44527113590612E-27	0.547711776387045	0.807	0.612	4.44452481662296E-23	12	Mesencymal /Stroma
Grb10	3.29247906706459E-27	0.43098191898516	0.168	0.043	5.9844099522966E-23	12	Mesencymal /Stroma
Ift81	3.60963837153443E-27	0.297714075610915	0.131	0.028	6.56087870410097E-23	12	Mesencymal /Stroma
Cadm4	3.68880491994211E-27	0.340590681703169	0.128	0.027	6.70477182248677E-23	12	Mesencymal /Stroma
Sncg	4.45656157401178E-27	0.961690145730602	0.15	0.036	8.1002463169238E-23	12	Mesencymal /Stroma
Tram2	5.55852110309325E-27	0.294905785631851	0.125	0.026	1.01031679569823E-22	12	Mesencymal /Stroma
Ppfibp1	8.39000614535948E-27	0.390418760767915	0.271	0.093	1.52496751698054E-22	12	Mesencymal /Stroma
Ssbp2	9.13517667233577E-27	0.428859824144407	0.218	0.067	1.66040971196375E-22	12	Mesencymal /Stroma
2010111I01Rik	9.14401749252937E-27	0.582555535397748	0.315	0.122	1.66201661944214E-22	12	Mesencymal /Stroma
Osbpl5	9.26809992667029E-27	0.275304685251567	0.118	0.024	1.68456984267159E-22	12	Mesencymal /Stroma
Ets1	1.03402179527875E-26	0.491718883901844	0.352	0.138	1.87943801509866E-22	12	Mesencymal /Stroma
Akr1a1	1.2174763400263E-26	-0.937333219755005	0.505	0.708	2.21288499563181E-22	12	Mesencymal /Stroma
Il11ra1	1.420040362706E-26	0.669728716559974	0.28	0.106	2.58106536325443E-22	12	Mesencymal /Stroma
9530034E10Rik	1.59137045902014E-26	0.335246068951044	0.125	0.026	2.89247494631501E-22	12	Mesencymal /Stroma
Amotl2	1.78915321702748E-26	0.326779413733284	0.168	0.044	3.25196488726915E-22	12	Mesencymal /Stroma
Usmg5	1.93648616784811E-26	-0.819862127978183	0.517	0.703	3.51975725868072E-22	12	Mesencymal /Stroma
Crim1	2.08783501455503E-26	0.522844515466552	0.283	0.104	3.79484892245522E-22	12	Mesencymal /Stroma
Atp1b1	2.20429970903978E-26	-1.18936372592889	0.262	0.515	4.0065351511507E-22	12	Mesencymal /Stroma
Son	2.25767717264425E-26	0.53839155355482	0.76	0.538	4.10355402899819E-22	12	Mesencymal /Stroma
Myh10	2.58502434682937E-26	0.382764079197725	0.174	0.047	4.69854025279707E-22	12	Mesencymal /Stroma
Acsm2	3.3811460549738E-26	-1.55288502782522	0.159	0.421	6.14557106952038E-22	12	Mesencymal /Stroma
Rasal2	4.27328112763575E-26	0.374420939377006	0.146	0.035	7.76711577759074E-22	12	Mesencymal /Stroma
Cdc42ep3	4.31277631489449E-26	0.370047450423532	0.234	0.074	7.83890222995222E-22	12	Mesencymal /Stroma
Cycs	4.59458335920296E-26	-0.902768237961581	0.427	0.638	8.35111471368731E-22	12	Mesencymal /Stroma
Scarb2	7.1731196166061E-26	0.554275187370349	0.293	0.112	1.30378622151432E-21	12	Mesencymal /Stroma
Pnisr	8.21947579727172E-26	0.520666698896672	0.576	0.324	1.49397192091211E-21	12	Mesencymal /Stroma
Pard3	9.00942601266794E-26	0.351086891044837	0.146	0.035	1.63755327206253E-21	12	Mesencymal /Stroma
Appl1	9.10450891449963E-26	0.406922868133409	0.268	0.095	1.65483554029945E-21	12	Mesencymal /Stroma
Zfhx3	1.16143077738045E-25	0.698405600131178	0.321	0.133	2.1110165809667E-21	12	Mesencymal /Stroma
Rhbdf1	1.50915820710054E-25	0.292243197373044	0.143	0.034	2.74304595722594E-21	12	Mesencymal /Stroma
Rab3a	2.22052440267092E-25	0.278398391102959	0.112	0.023	4.03602515429467E-21	12	Mesencymal /Stroma
Dpysl2	2.60126444526999E-25	0.503650651178656	0.361	0.155	4.72805825572273E-21	12	Mesencymal /Stroma
Rab6b	3.20188392809678E-25	0.360599308566665	0.137	0.032	5.8197442277087E-21	12	Mesencymal /Stroma
Rai14	3.24245566305052E-25	0.255042774048759	0.159	0.041	5.89348741316062E-21	12	Mesencymal /Stroma
Wls	4.42087998234795E-25	0.663421201548038	0.477	0.25	8.03539145591563E-21	12	Mesencymal /Stroma
Oaz2	4.70646367596966E-25	0.586808483252127	0.461	0.234	8.55446837744245E-21	12	Mesencymal /Stroma
Tmem27	5.97113765758774E-25	-1.49193529379477	0.19	0.44	1.08531398064315E-20	12	Mesencymal /Stroma
Atox1	6.54675622791956E-25	-0.632364327666799	0.573	0.732	1.18993841198666E-20	12	Mesencymal /Stroma
Anxa1	8.12048666488629E-25	0.502924271148978	0.324	0.13	1.47597965620973E-20	12	Mesencymal /Stroma
Phlda1	8.8484004789744E-25	0.389849142467111	0.218	0.069	1.60828527105839E-20	12	Mesencymal /Stroma
Atp5l	1.19857731929712E-24	-0.586685795201785	0.692	0.817	2.17853413555445E-20	12	Mesencymal /Stroma
Hrsp12	1.54849413783241E-24	-1.17424737244887	0.193	0.451	2.81454294492419E-20	12	Mesencymal /Stroma
Ptprc	1.79338772392025E-24	-1.26371334138569	0.069	0.333	3.25966152699745E-20	12	Mesencymal /Stroma
Dstn	1.87248327391556E-24	0.88464450834305	0.614	0.414	3.40342559866892E-20	12	Mesencymal /Stroma
Ptov1	2.86347194147705E-24	0.423994325227988	0.34	0.146	5.20464660082868E-20	12	Mesencymal /Stroma
Atp5g1	3.10886746270897E-24	-0.814437587175704	0.53	0.694	5.65067750021983E-20	12	Mesencymal /Stroma
Pdlim7	3.19060429653655E-24	0.422514288350997	0.196	0.06	5.79924236938484E-20	12	Mesencymal /Stroma
Cox7a2	7.52380570645494E-24	-0.693440030268605	0.598	0.756	1.36752692520525E-19	12	Mesencymal /Stroma
Prkab2	1.05591638711114E-23	0.363211562101991	0.103	0.02	1.91923362521321E-19	12	Mesencymal /Stroma
Aplp2	1.29632739872971E-23	0.585815370753493	0.564	0.341	2.35620467993111E-19	12	Mesencymal /Stroma
Plcl1	1.46865006400354E-23	0.408981257581657	0.128	0.03	2.66941835633284E-19	12	Mesencymal /Stroma
Sult1d1	1.84117207312266E-23	-1.00619843646835	0.081	0.342	3.34651436010774E-19	12	Mesencymal /Stroma
Filip1l	2.63481708965426E-23	0.533272572847826	0.262	0.099	4.78904354215558E-19	12	Mesencymal /Stroma
Cox7b	2.72215284644736E-23	-0.760101384901749	0.421	0.629	4.94778501370271E-19	12	Mesencymal /Stroma
Crtap	3.06911224718831E-23	0.265040619001827	0.162	0.044	5.57841842048947E-19	12	Mesencymal /Stroma
Keg1	3.71042082544788E-23	-1.10671958188456	0.075	0.33	6.74406089233407E-19	12	Mesencymal /Stroma
Enpp1	3.82804995239483E-23	0.340737344103298	0.131	0.032	6.95786359347284E-19	12	Mesencymal /Stroma
Spink1	5.29218839228256E-23	-1.86794485892768	0.461	0.612	9.61908162181279E-19	12	Mesencymal /Stroma
Gm26699	5.38183375006724E-23	0.569305672195967	0.315	0.131	9.78202102412221E-19	12	Mesencymal /Stroma
Rhoc	5.61146410570437E-23	0.456170024711466	0.408	0.194	1.01993971585283E-18	12	Mesencymal /Stroma
Jam3	7.77432518709605E-23	0.389249920396524	0.206	0.066	1.41306134600658E-18	12	Mesencymal /Stroma
Prex2	7.80996283790548E-23	0.434584781740638	0.224	0.075	1.4195388454177E-18	12	Mesencymal /Stroma
Rsu1	8.23660596629693E-23	0.529157964755448	0.399	0.195	1.49708550043413E-18	12	Mesencymal /Stroma
Rras	1.11235888205906E-22	0.331562824662062	0.231	0.08	2.02182350403054E-18	12	Mesencymal /Stroma
Vcam1	1.12081669283932E-22	0.617634935976632	0.218	0.073	2.03719642090476E-18	12	Mesencymal /Stroma
Phldb2	1.26869969067567E-22	0.474034862256183	0.324	0.14	2.3059885577721E-18	12	Mesencymal /Stroma
Dbi	1.35115858438303E-22	-0.970796880496924	0.651	0.76	2.45586584297459E-18	12	Mesencymal /Stroma
Scmh1	1.56239865497552E-22	0.294506042552737	0.184	0.056	2.8398157952835E-18	12	Mesencymal /Stroma
Tspan9	1.64068066236583E-22	0.436440332524554	0.206	0.066	2.98210117191614E-18	12	Mesencymal /Stroma
Ptpn13	1.74926149745032E-22	0.448107186207526	0.181	0.056	3.17945769776571E-18	12	Mesencymal /Stroma
Gapdh	1.88907687089431E-22	-0.593694786170083	0.564	0.737	3.4335861205375E-18	12	Mesencymal /Stroma
Atp5e	1.89978409089639E-22	-0.592237739495065	0.676	0.777	3.45304756361327E-18	12	Mesencymal /Stroma
Ikbip	2.11390704722658E-22	0.253645693178618	0.146	0.039	3.84223744903903E-18	12	Mesencymal /Stroma
Golgb1	2.19274238360064E-22	0.415294197592473	0.452	0.233	3.98552855643252E-18	12	Mesencymal /Stroma
Sepp1	2.72523293311592E-22	-0.862173514578178	0.536	0.685	4.95338337923149E-18	12	Mesencymal /Stroma
Shc1	3.2260124595053E-22	0.409151773506462	0.202	0.067	5.86360024639683E-18	12	Mesencymal /Stroma
Hnrnph3	3.64055026523555E-22	0.399162190185839	0.29	0.117	6.61706416209214E-18	12	Mesencymal /Stroma
Arglu1	4.01502826654001E-22	0.448922377093474	0.558	0.314	7.29771537726313E-18	12	Mesencymal /Stroma
Guca2b	4.29850132039291E-22	-1.34090133541674	0.234	0.458	7.81295599994616E-18	12	Mesencymal /Stroma
Atp2b4	4.69536336060721E-22	0.322354031441842	0.156	0.043	8.53429244423966E-18	12	Mesencymal /Stroma
Lima1	5.25179689018084E-22	0.445001612747128	0.336	0.147	9.5456660275927E-18	12	Mesencymal /Stroma
Tmod3	6.15414704789476E-22	0.446050508743027	0.321	0.138	1.11857776742535E-17	12	Mesencymal /Stroma
Arl6ip1	9.06708448543058E-22	-0.627436619442199	0.436	0.635	1.64803327607186E-17	12	Mesencymal /Stroma
Slc27a2	9.10321367440128E-22	-1.25089039114032	0.097	0.337	1.65460011745918E-17	12	Mesencymal /Stroma
Calm2	9.7848482810941E-22	0.552442118869138	0.713	0.539	1.77849402357166E-17	12	Mesencymal /Stroma
Cox5b	1.43059500696357E-21	-0.631590858899391	0.604	0.757	2.60024948465699E-17	12	Mesencymal /Stroma
Cyth3	1.59183630838329E-21	0.416126621972065	0.206	0.069	2.89332167411747E-17	12	Mesencymal /Stroma
Ogt	1.77050972530591E-21	0.527612510156944	0.573	0.349	3.21807847671602E-17	12	Mesencymal /Stroma
Slc4a4	1.81315471212194E-21	-1.04937281381132	0.075	0.319	3.29559000475284E-17	12	Mesencymal /Stroma
Uqcrq	1.81665274326577E-21	-0.684484016468762	0.558	0.719	3.30194802615986E-17	12	Mesencymal /Stroma
Aldob	1.81972901418612E-21	-1.55979297476944	0.299	0.49	3.30753945618468E-17	12	Mesencymal /Stroma
Cox6a1	1.93629546864761E-21	-0.659710024540325	0.664	0.785	3.51941064381389E-17	12	Mesencymal /Stroma
Hoxd9	2.01470151058607E-21	0.269026301105495	0.171	0.051	3.66192146564124E-17	12	Mesencymal /Stroma
Cyp2j5	2.27080609336626E-21	-1.04962279911259	0.078	0.314	4.12741715530251E-17	12	Mesencymal /Stroma
Bace1	2.34072223804051E-21	0.258640381381563	0.143	0.039	4.25449673986243E-17	12	Mesencymal /Stroma
Parva	2.35606762543457E-21	0.373457282625834	0.212	0.073	4.28238851598987E-17	12	Mesencymal /Stroma
Miox	2.57853394741996E-21	-1.51008986652085	0.252	0.459	4.68674330283052E-17	12	Mesencymal /Stroma
Yap1	2.60262236653068E-21	0.262314419024695	0.168	0.05	4.73052641340617E-17	12	Mesencymal /Stroma
Car2	2.80020640203629E-21	-0.944000366035318	0.103	0.348	5.08965515634115E-17	12	Mesencymal /Stroma
Maml3	2.99145973107511E-21	0.325937195989692	0.137	0.036	5.43727720720213E-17	12	Mesencymal /Stroma
Rab13	3.71778156233426E-21	0.268898661273405	0.143	0.039	6.75743976769876E-17	12	Mesencymal /Stroma
Lats2	3.9996919532836E-21	0.433296238391048	0.206	0.07	7.26984009428827E-17	12	Mesencymal /Stroma
Aff4	4.05998244936941E-21	0.450244577485735	0.296	0.123	7.37942409997384E-17	12	Mesencymal /Stroma
Per3	4.24979970992288E-21	0.363526090000509	0.134	0.035	7.72443595275582E-17	12	Mesencymal /Stroma
Nktr	4.44426107161914E-21	0.470232461840001	0.498	0.278	8.07788892377495E-17	12	Mesencymal /Stroma
Slc25a5	4.68460895938506E-21	-0.602715260308387	0.545	0.722	8.51474524457829E-17	12	Mesencymal /Stroma
Serpinb6a	5.72979178660279E-21	0.387412099410057	0.271	0.107	1.04144695513292E-16	12	Mesencymal /Stroma
Cox6b2	5.84667631792276E-21	0.375345633507448	0.153	0.044	1.06269188754564E-16	12	Mesencymal /Stroma
Zbtb38	6.56307104878132E-21	0.365555723485882	0.287	0.117	1.19290379382649E-16	12	Mesencymal /Stroma
Rpl38	7.26400858867977E-21	-0.423162228733634	0.72	0.853	1.32030620107844E-16	12	Mesencymal /Stroma
Slc34a1	7.36081794331722E-21	-1.48771024612771	0.274	0.473	1.33790226937734E-16	12	Mesencymal /Stroma
Pbrm1	7.36249908335687E-21	0.426420056830983	0.43	0.222	1.33820783339094E-16	12	Mesencymal /Stroma
Tbx3	7.89817716145469E-21	0.295694979821574	0.134	0.034	1.43557268086601E-16	12	Mesencymal /Stroma
Txndc5	8.34154840744778E-21	0.459728546001137	0.268	0.109	1.51615983853771E-16	12	Mesencymal /Stroma
Ndufa4	8.45586349229003E-21	-0.713399606496568	0.648	0.77	1.53693774835864E-16	12	Mesencymal /Stroma
Utrn	8.9745956084138E-21	0.352042554397185	0.255	0.097	1.63122249778529E-16	12	Mesencymal /Stroma
Csnk1a1	9.73443632796522E-21	0.492020927361826	0.576	0.368	1.76933114697096E-16	12	Mesencymal /Stroma
Ugt2b38	9.93789405063614E-21	-1.13320912697811	0.087	0.321	1.80631162264362E-16	12	Mesencymal /Stroma
Pdzk1	1.11676148052334E-20	-0.937243747244676	0.069	0.304	2.02982566699923E-16	12	Mesencymal /Stroma
Map1lc3a	1.12481087717979E-20	0.549194526154471	0.477	0.274	2.04445625036199E-16	12	Mesencymal /Stroma
Tspan17	1.18117541002842E-20	0.290949431941635	0.153	0.044	2.14690442526766E-16	12	Mesencymal /Stroma
Atp1a1	1.56312286488174E-20	-0.819502066804419	0.439	0.635	2.84113211920905E-16	12	Mesencymal /Stroma
Ifi27	1.89620187228484E-20	0.541662283202818	0.467	0.259	3.44653652306492E-16	12	Mesencymal /Stroma
Fbp1	1.91250790028952E-20	-1.07369482569712	0.093	0.326	3.47617435956623E-16	12	Mesencymal /Stroma
Lcp1	1.92097560455114E-20	-1.04803689295365	0.097	0.328	3.49156525883216E-16	12	Mesencymal /Stroma
Slc12a4	1.93557483739571E-20	0.29343843625729	0.134	0.036	3.51810082445044E-16	12	Mesencymal /Stroma
Plxdc2	2.25739702182491E-20	0.486859038953137	0.249	0.099	4.10304482686896E-16	12	Mesencymal /Stroma
Ppp1cb	2.69915859029107E-20	0.570967954169461	0.427	0.231	4.90599065371305E-16	12	Mesencymal /Stroma
Cox8a	2.79359180336738E-20	-0.555733875588713	0.732	0.843	5.07763246180056E-16	12	Mesencymal /Stroma
Smo	3.32698616278243E-20	0.282490544410306	0.165	0.05	6.04713004947335E-16	12	Mesencymal /Stroma
Shroom3	3.32768356827035E-20	0.315577083936386	0.125	0.032	6.04839765368818E-16	12	Mesencymal /Stroma
Scp2	3.64800999792339E-20	-0.752393099161022	0.405	0.595	6.63062297222556E-16	12	Mesencymal /Stroma
Ifitm3	3.83768334865784E-20	0.328966293048171	0.738	0.473	6.9753732545205E-16	12	Mesencymal /Stroma
Spaca6	3.91822723377577E-20	0.383590475015148	0.137	0.037	7.12176982011084E-16	12	Mesencymal /Stroma
Fyb	4.90158393462423E-20	-1.12942982283605	0.05	0.276	8.909118959573E-16	12	Mesencymal /Stroma
Gcnt1	5.15393421194327E-20	-0.812836653007649	0.04	0.265	9.36779082362808E-16	12	Mesencymal /Stroma
Plec	6.06888020847455E-20	0.413625210972895	0.262	0.105	1.10307966669233E-15	12	Mesencymal /Stroma
Atxn1	7.79209073176119E-20	0.381182073938497	0.293	0.123	1.41629041140491E-15	12	Mesencymal /Stroma
Zfp260	7.90813866264156E-20	0.343270596989301	0.209	0.074	1.43738328332173E-15	12	Mesencymal /Stroma
Ano6	1.0383594794282E-19	0.487513006991639	0.283	0.122	1.88732218980869E-15	12	Mesencymal /Stroma
Cox6c	1.45805110794191E-19	-0.614307749035826	0.735	0.839	2.65015369379522E-15	12	Mesencymal /Stroma
Frk	1.5582562102713E-19	0.328759290897448	0.134	0.037	2.83228648778911E-15	12	Mesencymal /Stroma
Hspe1	1.76182581383664E-19	-0.67522721345551	0.402	0.601	3.20229459922947E-15	12	Mesencymal /Stroma
Ttc36	1.76862086025497E-19	-1.08354213177874	0.202	0.422	3.21464527559943E-15	12	Mesencymal /Stroma
Fam129b	1.80913069833286E-19	0.275546960521995	0.153	0.046	3.28827595728981E-15	12	Mesencymal /Stroma
Khk	1.9861974847191E-19	-0.8744474453639	0.131	0.363	3.61011254822544E-15	12	Mesencymal /Stroma
Fau	2.25372805166067E-19	-0.576329546571535	0.791	0.865	4.09637610669844E-15	12	Mesencymal /Stroma
Slc24a5	2.30116452901328E-19	0.27847038717539	0.153	0.045	4.18259664793454E-15	12	Mesencymal /Stroma
Ywhaq	2.3867066963442E-19	0.488553118058685	0.576	0.375	4.33807809127523E-15	12	Mesencymal /Stroma
Map4k4	2.41935014440439E-19	0.400748332252479	0.29	0.125	4.39741082246943E-15	12	Mesencymal /Stroma
Daam1	2.64666293039951E-19	0.392947615276913	0.143	0.042	4.81057454229416E-15	12	Mesencymal /Stroma
Rsrp1	2.95635753201676E-19	0.389495990997971	0.748	0.545	5.37347545019366E-15	12	Mesencymal /Stroma
Tacc1	3.03240506960812E-19	0.408265662426203	0.343	0.162	5.51169945451973E-15	12	Mesencymal /Stroma
Uqcr10	3.07767684605714E-19	-0.713645738212801	0.636	0.727	5.59398543539346E-15	12	Mesencymal /Stroma
Rnase4	3.23900414799266E-19	0.298927959313813	0.196	0.068	5.88721393939146E-15	12	Mesencymal /Stroma
Hnrnph1	3.57890995587624E-19	0.436560475453281	0.424	0.227	6.50502673580065E-15	12	Mesencymal /Stroma
Klf7	4.12774726527026E-19	0.372820564673268	0.296	0.126	7.50259342935522E-15	12	Mesencymal /Stroma
Epn2	4.47631499769427E-19	0.39773893591617	0.162	0.051	8.13615013980911E-15	12	Mesencymal /Stroma
Rpl32	4.50647208024875E-19	-0.483162165712002	0.794	0.87	8.19096365306013E-15	12	Mesencymal /Stroma
Atp5k	4.52871243448065E-19	-0.672940337147835	0.489	0.669	8.23138772091203E-15	12	Mesencymal /Stroma
Cpne2	4.597824416172E-19	0.426520689257899	0.209	0.077	8.35700565883423E-15	12	Mesencymal /Stroma
Ndufa6	4.80532034973131E-19	-0.621804773403423	0.533	0.677	8.73415026767163E-15	12	Mesencymal /Stroma
Gm21092	7.28475855852314E-19	0.395149648062766	0.321	0.147	1.32407771559717E-14	12	Mesencymal /Stroma
Cbx5	8.50169246725593E-19	0.455416858082808	0.302	0.137	1.54526762284844E-14	12	Mesencymal /Stroma
Bmpr2	8.66821556326273E-19	0.403759690240487	0.249	0.101	1.57553486077863E-14	12	Mesencymal /Stroma
Gstm1	8.85847073625577E-19	0.678325998172367	0.408	0.222	1.61011564102185E-14	12	Mesencymal /Stroma
Tmbim6	9.15811961718943E-19	-0.487453907597255	0.57	0.75	1.66457982162035E-14	12	Mesencymal /Stroma
Zcchc24	9.42334476080506E-19	0.335923014340329	0.103	0.024	1.71278714372393E-14	12	Mesencymal /Stroma
Nrp2	1.20052640883507E-18	0.293953004256913	0.171	0.055	2.18207680069863E-14	12	Mesencymal /Stroma
Laptm5	1.25258775558756E-18	-1.03701661021725	0.128	0.341	2.27670350455595E-14	12	Mesencymal /Stroma
Cdk14	1.27384562122632E-18	0.402899881830433	0.171	0.057	2.31534180114096E-14	12	Mesencymal /Stroma
Mif	1.3430147872842E-18	-0.630822336444108	0.38	0.583	2.44106367736777E-14	12	Mesencymal /Stroma
Uqcr11	1.38723927246403E-18	-0.649038527847965	0.592	0.73	2.52144610163062E-14	12	Mesencymal /Stroma
Sept2	1.40259497463955E-18	0.45386908695861	0.386	0.201	2.54935662590485E-14	12	Mesencymal /Stroma
Smpdl3a	1.51193490858654E-18	-0.641156748250978	0.174	0.404	2.74809288984689E-14	12	Mesencymal /Stroma
Dcxr	1.54995979586622E-18	-0.727803443883355	0.084	0.307	2.81720692496645E-14	12	Mesencymal /Stroma
Kcnq1ot1	1.55443581494282E-18	0.469151258364723	0.386	0.194	2.82534253724007E-14	12	Mesencymal /Stroma
Ndufa3	1.62621166703991E-18	-0.583485100065562	0.545	0.699	2.95580232601174E-14	12	Mesencymal /Stroma
Ptp4a3	1.7283528076602E-18	0.556626767276825	0.24	0.096	3.14145406320317E-14	12	Mesencymal /Stroma
Nenf	1.92888974896277E-18	0.524379029606285	0.47	0.283	3.50595000771473E-14	12	Mesencymal /Stroma
Large	1.97929841458639E-18	0.310424554655722	0.115	0.03	3.59757279835222E-14	12	Mesencymal /Stroma
Uqcrb	2.07439005997635E-18	-0.572359980962526	0.645	0.77	3.77041137301302E-14	12	Mesencymal /Stroma
Myl6	2.21077409797764E-18	0.695354387278322	0.829	0.794	4.01830300048416E-14	12	Mesencymal /Stroma
B230219D22Rik	2.99701765090746E-18	0.476493917638335	0.402	0.217	5.4473792822894E-14	12	Mesencymal /Stroma
Bnip2	3.1270246000954E-18	0.439067655482442	0.38	0.196	5.68367991313339E-14	12	Mesencymal /Stroma
Pah	3.24705935009732E-18	-0.864038522754131	0.072	0.287	5.90185507473689E-14	12	Mesencymal /Stroma
Psd3	3.6054601855675E-18	0.293388002054187	0.118	0.031	6.55328443328749E-14	12	Mesencymal /Stroma
Rac2	3.94773166997839E-18	-0.957415721118252	0.069	0.283	7.17539708335272E-14	12	Mesencymal /Stroma
Gsta4	3.94891998069884E-18	0.275791347659978	0.125	0.034	7.17755695691822E-14	12	Mesencymal /Stroma
Unc45a	4.07838739525577E-18	0.265743728651145	0.178	0.06	7.41287692961688E-14	12	Mesencymal /Stroma
Abhd2	4.19450443097559E-18	0.51624099367462	0.262	0.111	7.62393125374123E-14	12	Mesencymal /Stroma
Hip1	4.19622664362529E-18	0.344091556248066	0.227	0.088	7.62706154745332E-14	12	Mesencymal /Stroma
Sord	4.631966527891E-18	-0.920176036357287	0.125	0.337	8.41906236109468E-14	12	Mesencymal /Stroma
Lgmn	4.63679886118073E-18	-0.766382360404976	0.33	0.531	8.42784561008209E-14	12	Mesencymal /Stroma
mt-Co1	5.72170805024711E-18	-0.702865826732289	0.997	0.994	1.03997765521291E-13	12	Mesencymal /Stroma
Zfand5	5.90312185600296E-18	0.668024558842626	0.458	0.276	1.0729514285471E-13	12	Mesencymal /Stroma
Clstn1	6.9147314053166E-18	0.383552679274238	0.19	0.069	1.25682158023035E-13	12	Mesencymal /Stroma
Vat1	6.95976921902791E-18	0.324147221211543	0.184	0.065	1.26500765325051E-13	12	Mesencymal /Stroma
Rcn2	7.69642350120022E-18	0.449468313885306	0.29	0.133	1.39890193557815E-13	12	Mesencymal /Stroma
Ski	7.77788509724178E-18	0.398782378525328	0.255	0.108	1.41370839527467E-13	12	Mesencymal /Stroma
Pecr	8.2366371267589E-18	-0.711367874023625	0.05	0.265	1.4970911641597E-13	12	Mesencymal /Stroma
Rpl18a	8.39008740939629E-18	-0.524601559916165	0.779	0.885	1.52498228753187E-13	12	Mesencymal /Stroma
Slc22a1	8.67053955917217E-18	-0.661905026447119	0.003	0.194	1.57595727027513E-13	12	Mesencymal /Stroma
Coro1a	9.62990290830674E-18	-1.12431764587815	0.153	0.355	1.75033115261383E-13	12	Mesencymal /Stroma
Ttc14	1.06612720897072E-17	0.408842836751613	0.449	0.247	1.93779281502517E-13	12	Mesencymal /Stroma
Tmsb10	1.07208614397416E-17	0.406775373988975	0.723	0.526	1.94862377528743E-13	12	Mesencymal /Stroma
Fhl1	1.08400243102504E-17	0.415906245237774	0.227	0.09	1.97028281863112E-13	12	Mesencymal /Stroma
Napsa	1.08534226883717E-17	-0.918660257094323	0.09	0.306	1.97271810783844E-13	12	Mesencymal /Stroma
Fut9	1.3102077870639E-17	-0.872370674607875	0.072	0.287	2.38143367376735E-13	12	Mesencymal /Stroma
Ndrg2	1.44052300604981E-17	0.296585926666517	0.171	0.058	2.61829461579614E-13	12	Mesencymal /Stroma
Eif4a2	1.73315282463714E-17	0.434551520557165	0.62	0.418	3.15017857406046E-13	12	Mesencymal /Stroma
Serpinf1	1.76277275878041E-17	0.294752406397386	0.112	0.03	3.20401576635928E-13	12	Mesencymal /Stroma
Fchsd2	1.78234663181595E-17	0.391162629520525	0.215	0.083	3.23959323798868E-13	12	Mesencymal /Stroma
Ldhb	1.8647184982854E-17	-0.90258331728869	0.405	0.566	3.38931234248354E-13	12	Mesencymal /Stroma
Tpd52	1.88827882863279E-17	-0.638826539790322	0.115	0.337	3.43213559892295E-13	12	Mesencymal /Stroma
Ilk	2.26415151774719E-17	0.436062246088785	0.349	0.176	4.11532179865728E-13	12	Mesencymal /Stroma
Slc39a1	2.51259996675125E-17	0.574429025093316	0.377	0.204	4.56690169956708E-13	12	Mesencymal /Stroma
Cat	2.58050057469061E-17	-0.656001807342464	0.109	0.33	4.69031784455765E-13	12	Mesencymal /Stroma
Dab2	2.93935500385347E-17	-0.687646424453741	0.187	0.404	5.34257165500407E-13	12	Mesencymal /Stroma
Rrbp1	3.07500104608305E-17	0.425034989331678	0.636	0.441	5.58912190136055E-13	12	Mesencymal /Stroma
Gsta2	3.08969555637285E-17	-0.905555212671408	0.047	0.247	5.61583064326329E-13	12	Mesencymal /Stroma
Arvcf	3.30709691765143E-17	0.309624413264272	0.106	0.027	6.01097935752323E-13	12	Mesencymal /Stroma
Clic4	3.65067965209792E-17	0.401352948503926	0.427	0.233	6.63547533565319E-13	12	Mesencymal /Stroma
Ndufb8	3.68265095817437E-17	-0.599115441182629	0.439	0.62	6.69358638157774E-13	12	Mesencymal /Stroma
Snhg18	3.87243599130247E-17	0.433670874347164	0.411	0.219	7.03853965779137E-13	12	Mesencymal /Stroma
Pofut2	3.94260449177862E-17	0.328662589757632	0.227	0.091	7.16607792425682E-13	12	Mesencymal /Stroma
Endod1	4.99466672690039E-17	0.305033359580889	0.171	0.059	9.07830624281415E-13	12	Mesencymal /Stroma
Zcchc14	5.47780400306137E-17	0.319123575617803	0.146	0.046	9.95645655596435E-13	12	Mesencymal /Stroma
Ptpn18	5.57813412454051E-17	-0.71998871001919	0.103	0.313	1.01388165847648E-12	12	Mesencymal /Stroma
Fuca2	5.90423217047891E-17	-0.531368406343409	0.059	0.269	1.07315323930625E-12	12	Mesencymal /Stroma
Cyp4b1	6.04094613079234E-17	-1.1674208655085	0.118	0.325	1.09800236873282E-12	12	Mesencymal /Stroma
Trip6	6.31435775654997E-17	0.322901011092545	0.159	0.053	1.14769766583052E-12	12	Mesencymal /Stroma
Tcf7l2	7.91678962865524E-17	0.379898318425134	0.224	0.091	1.43895568290438E-12	12	Mesencymal /Stroma
Rhob	8.08066178017117E-17	0.297879252202725	0.343	0.167	1.46874108516391E-12	12	Mesencymal /Stroma
Cotl1	8.34483268966689E-17	-0.751110718415638	0.221	0.421	1.51675678967385E-12	12	Mesencymal /Stroma
Tmbim4	8.56338381264662E-17	-0.653272734091802	0.255	0.467	1.55648064178665E-12	12	Mesencymal /Stroma
Egr1	8.89929418448201E-17	0.522746567146102	0.268	0.119	1.61753571097145E-12	12	Mesencymal /Stroma
Atp5o	8.96342501550581E-17	-0.566504179741694	0.414	0.597	1.62919213081834E-12	12	Mesencymal /Stroma
Rbm39	1.08119095565488E-16	0.328589679596033	0.785	0.608	1.96517268099831E-12	12	Mesencymal /Stroma
Pck2	1.20920707815E-16	0.369903485105198	0.137	0.043	2.19785478524544E-12	12	Mesencymal /Stroma
Tjp1	1.24219975645773E-16	0.28357266246539	0.178	0.062	2.25782227733757E-12	12	Mesencymal /Stroma
Lrp2	1.37520228990592E-16	-0.977790125093184	0.106	0.303	2.49956768213299E-12	12	Mesencymal /Stroma
Ppp1r12a	1.47827443115125E-16	0.449454639085544	0.327	0.165	2.68691160606051E-12	12	Mesencymal /Stroma
Gatad2b	1.66603286838329E-16	0.412266550281029	0.305	0.147	3.02818134157347E-12	12	Mesencymal /Stroma
Rps28	1.72956748443029E-16	-0.405205665738143	0.779	0.86	3.1436618597005E-12	12	Mesencymal /Stroma
Gna11	1.81661849726014E-16	0.361315478417563	0.246	0.104	3.30188578062003E-12	12	Mesencymal /Stroma
Cldn10	2.10351558137041E-16	-0.689958125645986	0.05	0.246	3.82334992069887E-12	12	Mesencymal /Stroma
Emp3	2.12635065220319E-16	0.366270913602439	0.47	0.263	3.86485494544452E-12	12	Mesencymal /Stroma
Glyat	2.20088972797351E-16	-0.867085021762317	0.084	0.281	4.00033716956465E-12	12	Mesencymal /Stroma
Abi2	2.20785207414168E-16	0.310820330410415	0.137	0.043	4.01299192995992E-12	12	Mesencymal /Stroma
Ndufa13	2.39713556367243E-16	-0.495161498362044	0.607	0.743	4.35703360053101E-12	12	Mesencymal /Stroma
Rbm47	2.44629172146823E-16	-0.550823002466945	0.059	0.258	4.44637983294066E-12	12	Mesencymal /Stroma
Slc22a18	2.47976202598352E-16	-0.728359233393496	0.028	0.215	4.50721545842765E-12	12	Mesencymal /Stroma
Atp5j	2.98975893629648E-16	-0.499570753155365	0.642	0.761	5.43418584261248E-12	12	Mesencymal /Stroma
Braf	3.36658663213568E-16	0.28710003467597	0.162	0.056	6.11910786256982E-12	12	Mesencymal /Stroma
Adprh	3.72059295685043E-16	0.296269033339087	0.271	0.122	6.76254975837134E-12	12	Mesencymal /Stroma
Tspan15	4.31808256420488E-16	0.294399654934163	0.184	0.067	7.84854686869879E-12	12	Mesencymal /Stroma
Pbxip1	4.44619944354039E-16	0.38594114334777	0.346	0.178	8.08141210857901E-12	12	Mesencymal /Stroma
Mesdc2	4.50558985192879E-16	0.284777466388393	0.252	0.11	8.18936011486577E-12	12	Mesencymal /Stroma
Fubp1	4.80536619354699E-16	0.437048678546272	0.461	0.276	8.73423359339101E-12	12	Mesencymal /Stroma
Pck1	6.40793083030512E-16	-0.882222843881386	0.065	0.259	1.16470550771626E-11	12	Mesencymal /Stroma
Csnk1e	6.77016459283799E-16	0.398236362862354	0.209	0.085	1.23054511639423E-11	12	Mesencymal /Stroma
Camk1	6.94325649455357E-16	0.369973085569949	0.377	0.199	1.26200630045006E-11	12	Mesencymal /Stroma
Krit1	7.26224593270526E-16	0.401637096673081	0.411	0.228	1.31998582072851E-11	12	Mesencymal /Stroma
Gnas	7.38666035670253E-16	0.50159204017805	0.72	0.624	1.34259938643425E-11	12	Mesencymal /Stroma
Slc17a1	8.82369796813426E-16	-0.700022005046581	0.025	0.206	1.60379534268808E-11	12	Mesencymal /Stroma
Vezf1	8.9052467107688E-16	0.356956972208823	0.262	0.119	1.61861764214934E-11	12	Mesencymal /Stroma
Arid2	1.00508078596257E-15	0.328345727496688	0.165	0.059	1.82683483656556E-11	12	Mesencymal /Stroma
Klf9	1.03804789796839E-15	0.341418650781022	0.315	0.151	1.88675585934735E-11	12	Mesencymal /Stroma
Ggt1	1.0769228089185E-15	-0.708711278437107	0.056	0.248	1.95741489749027E-11	12	Mesencymal /Stroma
Cnn2	1.20986476763039E-15	0.372187842485759	0.383	0.202	2.199050201645E-11	12	Mesencymal /Stroma
Ddx17	1.28824652505376E-15	0.4592820267998	0.393	0.223	2.34151688393772E-11	12	Mesencymal /Stroma
Rpl37a	1.32681732367667E-15	-0.369060090519404	0.879	0.923	2.41162316751472E-11	12	Mesencymal /Stroma
Arhgap30	1.39656854850975E-15	-0.6061620728817	0.016	0.191	2.53840299377132E-11	12	Mesencymal /Stroma
Slc22a12	1.44540090614375E-15	-0.842088366843671	0.056	0.241	2.62716068700689E-11	12	Mesencymal /Stroma
Rpl23	1.45722645454847E-15	-0.38085943451756	0.748	0.844	2.64865480378729E-11	12	Mesencymal /Stroma
0610011F06Rik	1.52543691131215E-15	-0.742645145411085	0.162	0.357	2.77263413000096E-11	12	Mesencymal /Stroma
Ptma	1.55148896426752E-15	0.372849000097141	0.857	0.793	2.81998634145265E-11	12	Mesencymal /Stroma
Tcp11l2	1.56391128635158E-15	0.278817297764364	0.174	0.064	2.84256515407263E-11	12	Mesencymal /Stroma
Dock7	1.67999086663689E-15	0.381441988949035	0.174	0.065	3.05355139919921E-11	12	Mesencymal /Stroma
Gmfg	1.75121161750514E-15	-0.678071201683558	0.059	0.254	3.18300223597735E-11	12	Mesencymal /Stroma
S100a6	1.87971027411712E-15	0.355730307047407	0.607	0.396	3.41656139423528E-11	12	Mesencymal /Stroma
Agrn	1.95372999434606E-15	0.305788179788257	0.181	0.067	3.55109963772339E-11	12	Mesencymal /Stroma
Tbl1x	1.96301778052358E-15	0.35566427439388	0.262	0.12	3.56798111787966E-11	12	Mesencymal /Stroma
Itm2c	2.58091910819808E-15	0.423546007117927	0.43	0.251	4.69107857106084E-11	12	Mesencymal /Stroma
Armcx3	2.62853626579705E-15	0.26473354827704	0.162	0.057	4.77762751671271E-11	12	Mesencymal /Stroma
Inpp5a	2.76432821275708E-15	0.312332061576987	0.115	0.034	5.02444295950727E-11	12	Mesencymal /Stroma
S100a16	2.8061351970837E-15	0.328250550461804	0.343	0.175	5.10043133421933E-11	12	Mesencymal /Stroma
Ssfa2	2.90070057553561E-15	0.540789980522866	0.215	0.093	5.27231336609352E-11	12	Mesencymal /Stroma
Matr3	3.70688312470224E-15	0.451014426183256	0.383	0.211	6.73763076745879E-11	12	Mesencymal /Stroma
Kcnj16	3.77776875733384E-15	-0.603109727113826	0.053	0.237	6.86647249332999E-11	12	Mesencymal /Stroma
Atrx	3.78176519081553E-15	0.368697757249432	0.548	0.353	6.87373641082631E-11	12	Mesencymal /Stroma
Calcrl	3.8278091847202E-15	0.313722646067793	0.156	0.054	6.95742597414743E-11	12	Mesencymal /Stroma
Cttn	3.94946506844995E-15	0.264098214460564	0.224	0.094	7.17854770841464E-11	12	Mesencymal /Stroma
Nostrin	3.96789399138317E-15	0.28839815383996	0.156	0.054	7.21204411873806E-11	12	Mesencymal /Stroma
Cela1	4.25570027900159E-15	-0.81259117491325	0.078	0.265	7.7351608271133E-11	12	Mesencymal /Stroma
A230050P20Rik	5.52544230317917E-15	0.312156311651074	0.106	0.03	1.00430439302585E-10	12	Mesencymal /Stroma
Ndufab1	5.57357661497452E-15	-0.617813331282815	0.308	0.496	1.01305328553777E-10	12	Mesencymal /Stroma
Tax1bp3	5.61905090128161E-15	0.378861648223926	0.321	0.166	1.02131869181695E-10	12	Mesencymal /Stroma
Heg1	5.98306460069436E-15	0.316196010223741	0.196	0.076	1.08748182182221E-10	12	Mesencymal /Stroma
Kdelr2	6.51106117926535E-15	0.442849121163046	0.346	0.19	1.18345047994327E-10	12	Mesencymal /Stroma
Fhod1	6.70705398236466E-15	0.327677999352496	0.121	0.037	1.2190741318346E-10	12	Mesencymal /Stroma
Uqcrfs1	6.97912117633845E-15	-0.578791327349178	0.299	0.491	1.26852506501128E-10	12	Mesencymal /Stroma
Cers4	7.13389798709132E-15	0.287409226672836	0.184	0.069	1.29665729813372E-10	12	Mesencymal /Stroma
Ndufv3	7.16640521485075E-15	-0.582563174385072	0.377	0.562	1.30256581185127E-10	12	Mesencymal /Stroma
Slc29a1	7.1926096876131E-15	0.359964002392816	0.237	0.104	1.30732873682056E-10	12	Mesencymal /Stroma
Rpl35a	7.59237595457915E-15	-0.372911243634579	0.779	0.871	1.37999025350431E-10	12	Mesencymal /Stroma
Uqcrh	7.69089140770428E-15	-0.421338214083779	0.617	0.747	1.39789642226433E-10	12	Mesencymal /Stroma
Ash1l	7.72589300164433E-15	0.379574543385469	0.442	0.257	1.40425831197887E-10	12	Mesencymal /Stroma
Pde1a	7.86832557701609E-15	0.312628412286238	0.178	0.067	1.43014685687844E-10	12	Mesencymal /Stroma
Gm6483	8.49183939558036E-15	0.351473244979409	0.34	0.176	1.54347672854069E-10	12	Mesencymal /Stroma
Nisch	8.72546542871652E-15	0.348502827993316	0.514	0.323	1.58594059632351E-10	12	Mesencymal /Stroma
Mertk	8.8616925974489E-15	0.286145654220002	0.109	0.032	1.61070124651231E-10	12	Mesencymal /Stroma
Kcnj15	9.0282338343402E-15	-0.624868311506437	0.025	0.195	1.64097178172967E-10	12	Mesencymal /Stroma
Asap2	9.33327943296733E-15	0.343679395547407	0.153	0.053	1.69641686973614E-10	12	Mesencymal /Stroma
RP24-64C6.3	1.10009535484127E-14	-0.677778503598399	0.037	0.212	1.99953331695949E-10	12	Mesencymal /Stroma
Gm11808	1.17661929876049E-14	-0.550095508214732	0.283	0.469	2.13862323742707E-10	12	Mesencymal /Stroma
Sh3glb2	1.21314638735463E-14	0.29233983267232	0.174	0.066	2.20501487365577E-10	12	Mesencymal /Stroma
Igfbp6	1.48206695645893E-14	0.280034762822156	0.106	0.03	2.69380490005975E-10	12	Mesencymal /Stroma
Lactb2	1.4902097503231E-14	-0.622247312720911	0.062	0.244	2.70860524218727E-10	12	Mesencymal /Stroma
Fcgr2b	1.60633247945902E-14	-0.711156552029705	0.05	0.227	2.91966991466471E-10	12	Mesencymal /Stroma
Kmt2a	1.8265586363983E-14	0.37047413434153	0.268	0.127	3.31995297751755E-10	12	Mesencymal /Stroma
Mdh1	1.91458791841774E-14	-0.624521973200738	0.427	0.595	3.47995500051608E-10	12	Mesencymal /Stroma
Cd52	2.00122233185383E-14	-1.40207487234929	0.368	0.486	3.63742171037752E-10	12	Mesencymal /Stroma
Ndufb6	2.00152690347125E-14	-0.588369135276371	0.308	0.493	3.63797529974935E-10	12	Mesencymal /Stroma
Ccdc34	2.07426310981437E-14	0.259236657199401	0.187	0.074	3.7701806283986E-10	12	Mesencymal /Stroma
Hmgn1	2.24263595591636E-14	0.480176468906101	0.483	0.325	4.07621511347358E-10	12	Mesencymal /Stroma
Oxr1	2.39847829842357E-14	0.318771773964148	0.206	0.087	4.35947415521468E-10	12	Mesencymal /Stroma
Sdhb	2.47668416402354E-14	-0.538101906559141	0.312	0.499	4.5016211365292E-10	12	Mesencymal /Stroma
Slc22a8	2.65657894863526E-14	-0.600911046064687	0.003	0.159	4.82859789703945E-10	12	Mesencymal /Stroma
Hp1bp3	2.7359467972292E-14	0.378674476853464	0.361	0.199	4.97285689864379E-10	12	Mesencymal /Stroma
Mpc1	2.8879470021008E-14	-0.62132249701383	0.374	0.539	5.24913247101841E-10	12	Mesencymal /Stroma
Ndufa2	2.89336299736791E-14	-0.500880080520366	0.576	0.716	5.25897658401592E-10	12	Mesencymal /Stroma
Ndufc1	3.00122857077765E-14	-0.641620035009848	0.417	0.569	5.45503305024545E-10	12	Mesencymal /Stroma
Araf	3.06216043026097E-14	0.339619865355233	0.262	0.123	5.56578279804235E-10	12	Mesencymal /Stroma
Itga9	3.08819802310494E-14	0.266873813559129	0.115	0.035	5.61310872679554E-10	12	Mesencymal /Stroma
Arrb1	3.16373998865927E-14	0.321732819318139	0.159	0.059	5.75041380338709E-10	12	Mesencymal /Stroma
Hook3	3.4350959368224E-14	0.321769165254891	0.283	0.14	6.24363037476839E-10	12	Mesencymal /Stroma
Ms4a6c	3.46835721060259E-14	-0.937284829806481	0.05	0.221	6.30408606599127E-10	12	Mesencymal /Stroma
Akr7a5	3.4934047319725E-14	-0.627403515674494	0.121	0.312	6.34961244083322E-10	12	Mesencymal /Stroma
Nfib	3.50273506276028E-14	0.334099886429374	0.287	0.14	6.36657125007308E-10	12	Mesencymal /Stroma
B4gat1	3.60512352444424E-14	0.259784986095175	0.159	0.058	6.55267251802986E-10	12	Mesencymal /Stroma
Tmem174	3.6537737753689E-14	-0.585248407748372	0.022	0.186	6.64109921411052E-10	12	Mesencymal /Stroma
Dock6	4.06931773622095E-14	0.278199023599137	0.109	0.032	7.39639191735519E-10	12	Mesencymal /Stroma
Ndufb4	4.12543160613615E-14	-0.612860605312911	0.445	0.59	7.49838448731306E-10	12	Mesencymal /Stroma
AY036118	4.3114344067102E-14	0.502409117882736	0.464	0.3	7.83646317763647E-10	12	Mesencymal /Stroma
Myh9	4.3246673885489E-14	0.528575312775231	0.411	0.251	7.86051544542648E-10	12	Mesencymal /Stroma
Ctso	4.33008362863033E-14	0.320340807500617	0.221	0.097	7.87036000339849E-10	12	Mesencymal /Stroma
Kl	5.16861151838418E-14	-0.607312090749396	0.037	0.209	9.39446829581508E-10	12	Mesencymal /Stroma
Brd9	5.71989776470325E-14	0.304955454700342	0.199	0.082	1.03964861771246E-09	12	Mesencymal /Stroma
Rab6a	5.99165786166233E-14	0.330030772392502	0.33	0.176	1.08904373293575E-09	12	Mesencymal /Stroma
Thoc2	5.99771221131838E-14	0.471542947068796	0.368	0.212	1.09014417152923E-09	12	Mesencymal /Stroma
Cml1	6.76297776595995E-14	-0.756994482837197	0.093	0.276	1.22923883874088E-09	12	Mesencymal /Stroma
Fcer1g	6.76907658990279E-14	-1.44319795682649	0.308	0.446	1.23034736098073E-09	12	Mesencymal /Stroma
Cndp2	7.17535424685515E-14	-0.813026128709358	0.165	0.358	1.30419238790839E-09	12	Mesencymal /Stroma
Spi1	7.46095676403397E-14	-0.739408819798695	0.065	0.239	1.35610350143081E-09	12	Mesencymal /Stroma
4931406P16Rik	7.6897989547386E-14	0.288137250331826	0.227	0.099	1.39769785801329E-09	12	Mesencymal /Stroma
Tra2b	8.18173567409348E-14	0.429636865366374	0.52	0.339	1.48711227612323E-09	12	Mesencymal /Stroma
Svil	8.24017864805409E-14	0.271444337969093	0.212	0.09	1.49773487107031E-09	12	Mesencymal /Stroma
Dnase1	8.69648092756001E-14	-0.864280292301585	0.062	0.234	1.58067237339331E-09	12	Mesencymal /Stroma
Ddt	8.7227378366174E-14	-0.654064373984564	0.156	0.336	1.58544482918358E-09	12	Mesencymal /Stroma
Rplp1	8.95488722162727E-14	-0.317591602267856	0.769	0.843	1.62764030140297E-09	12	Mesencymal /Stroma
Casp4	9.6403969203132E-14	0.364597224522153	0.168	0.065	1.75223854423613E-09	12	Mesencymal /Stroma
Mfsd1	9.68023240792294E-14	-0.490525785038655	0.069	0.248	1.75947904246407E-09	12	Mesencymal /Stroma
Hcls1	9.80950096771972E-14	-0.521578395178989	0.044	0.215	1.78297489589274E-09	12	Mesencymal /Stroma
4931406C07Rik	1.01059790182959E-13	-0.771277386180617	0.125	0.301	1.83686274636546E-09	12	Mesencymal /Stroma
Rps23	1.04678765109416E-13	-0.388986664344019	0.769	0.872	1.90264123462875E-09	12	Mesencymal /Stroma
Rbm4b	1.25185128474474E-13	0.410412324661334	0.296	0.15	2.27536489515205E-09	12	Mesencymal /Stroma
Sep15	1.27486750631924E-13	0.419969803023384	0.632	0.516	2.31719917948584E-09	12	Mesencymal /Stroma
Anxa5	1.31503847134114E-13	0.427571387181591	0.523	0.347	2.39021392550965E-09	12	Mesencymal /Stroma
Rps11	1.35778789682598E-13	-0.430445290153941	0.766	0.848	2.4679152812709E-09	12	Mesencymal /Stroma
Pura	1.36567662996573E-13	0.456144655782251	0.436	0.273	2.4822538426257E-09	12	Mesencymal /Stroma
Gas2	1.38052521765182E-13	-0.575661860292394	0.037	0.204	2.50924263560395E-09	12	Mesencymal /Stroma
Pld4	1.40986194161501E-13	-0.688619235383271	0.047	0.214	2.56256506507945E-09	12	Mesencymal /Stroma
Vamp8	1.42194674153787E-13	-0.435003953745033	0.393	0.581	2.58453039741923E-09	12	Mesencymal /Stroma
Slc44a1	1.44726092264642E-13	0.29463733353822	0.181	0.073	2.63054145300213E-09	12	Mesencymal /Stroma
Bcl2a1b	1.47634699848814E-13	-0.848525474350363	0.05	0.215	2.68340830445204E-09	12	Mesencymal /Stroma
Park7	1.49840720704399E-13	-0.512537273432533	0.449	0.628	2.72350493952315E-09	12	Mesencymal /Stroma
Rab11b	1.52471079298844E-13	0.387273381686356	0.405	0.244	2.77131433733579E-09	12	Mesencymal /Stroma
Tssc4	1.54333597455871E-13	0.295547440865642	0.178	0.071	2.80516746735792E-09	12	Mesencymal /Stroma
Strn3	1.65967640462884E-13	0.333406134145472	0.302	0.156	3.01662783305338E-09	12	Mesencymal /Stroma
Smad7	1.71020590516321E-13	0.256851485594656	0.237	0.106	3.10847025322464E-09	12	Mesencymal /Stroma
Rab11fip2	1.71077836969916E-13	0.251517920560718	0.209	0.09	3.1095107647652E-09	12	Mesencymal /Stroma
Mid1ip1	1.75040577367384E-13	0.304509752076079	0.199	0.084	3.18153753422957E-09	12	Mesencymal /Stroma
Amn1	1.75065726957802E-13	0.390221270525282	0.221	0.1	3.18199465318501E-09	12	Mesencymal /Stroma
Gsk3b	1.75107869601514E-13	0.339759233642799	0.411	0.25	3.18276063787712E-09	12	Mesencymal /Stroma
Tusc3	1.84257846383072E-13	0.289054137697799	0.227	0.101	3.34907061585872E-09	12	Mesencymal /Stroma
H2-DMa	1.88509142799354E-13	-0.979906704538158	0.121	0.291	3.42634217952105E-09	12	Mesencymal /Stroma
Npr1	1.91680216768219E-13	0.274940947134504	0.118	0.038	3.48397961997915E-09	12	Mesencymal /Stroma
H6pd	1.970337271377E-13	0.396929242963342	0.193	0.082	3.58128502445483E-09	12	Mesencymal /Stroma
Ugt3a2	2.19340328901116E-13	-0.632902654269753	0.047	0.211	3.98672981810668E-09	12	Mesencymal /Stroma
