## Supplemental Table 6 for "Kidney single-cell atlas reveals myeloid heterogeneity in progression and regression of kidney disease": Supp_Table 6.csv (part 3 of 3)

gene	p_val	avg_logFC	pct.1	pct.2	p_val_adj	cluster	Classification
Chpt1	2.29528098325959E-13	-0.818082599572886	0.315	0.46	4.17190271517262E-09	12	Mesencymal /Stroma
Tns1	2.32171753679497E-13	0.457501752223279	0.489	0.318	4.21995379487854E-09	12	Mesencymal /Stroma
Anxa2	2.32379053655771E-13	0.397217491538939	0.442	0.264	4.22372167924729E-09	12	Mesencymal /Stroma
Tnfsf12	2.36715664102216E-13	0.270778567398422	0.159	0.06	4.30254391072189E-09	12	Mesencymal /Stroma
Esd	2.40353064061954E-13	-0.501746825874977	0.308	0.489	4.36865729239008E-09	12	Mesencymal /Stroma
Yaf2	2.51089515602125E-13	0.370366990710243	0.221	0.1	4.56380303558423E-09	12	Mesencymal /Stroma
Rpl36	2.51532760966229E-13	-0.354233253802516	0.745	0.83	4.57185946332217E-09	12	Mesencymal /Stroma
Chchd2	2.56356823829774E-13	-0.381696409847388	0.679	0.798	4.65954162992996E-09	12	Mesencymal /Stroma
Gnb1	2.62094604863817E-13	0.376406568839581	0.57	0.399	4.76383153800474E-09	12	Mesencymal /Stroma
Ilf2	2.83582983118674E-13	0.31488250632358	0.277	0.137	5.15440430116503E-09	12	Mesencymal /Stroma
Lrrc58	2.88098823518095E-13	0.39032586041824	0.442	0.276	5.23648421626489E-09	12	Mesencymal /Stroma
Camk2g	2.96035014539752E-13	0.300681347021452	0.137	0.049	5.38073242427454E-09	12	Mesencymal /Stroma
Hmgb1	3.12513786015714E-13	0.3829000649592	0.729	0.624	5.68025057462161E-09	12	Mesencymal /Stroma
Rgs3	3.19860997816734E-13	0.33266239910179	0.196	0.083	5.81379349631695E-09	12	Mesencymal /Stroma
Atp5g3	3.38492069004615E-13	-0.55667207550456	0.414	0.571	6.15243184622788E-09	12	Mesencymal /Stroma
Man2a2	3.39529118437415E-13	0.282160945708284	0.134	0.047	6.17128125671845E-09	12	Mesencymal /Stroma
Ms4a6b	3.56201132213465E-13	-0.744025545851133	0.053	0.217	6.47431177911194E-09	12	Mesencymal /Stroma
Chd6	3.59623915188099E-13	0.341331822732363	0.249	0.119	6.53652428245889E-09	12	Mesencymal /Stroma
Pnn	3.6828885269978E-13	0.345363928104176	0.411	0.242	6.6940181866712E-09	12	Mesencymal /Stroma
Ifitm2	3.80253110151386E-13	0.256467905695885	0.688	0.5	6.91148053011159E-09	12	Mesencymal /Stroma
H2-DMb1	3.85827982575042E-13	-0.918072176360993	0.125	0.293	7.01280941128397E-09	12	Mesencymal /Stroma
Morf4l2	4.14237967580781E-13	0.376963537629841	0.364	0.211	7.52918929874828E-09	12	Mesencymal /Stroma
Lst1	4.3090689351163E-13	-0.952362573550322	0.09	0.256	7.83216369646739E-09	12	Mesencymal /Stroma
Cdh16	4.51528678233996E-13	-0.565675981323738	0.134	0.319	8.2069852555811E-09	12	Mesencymal /Stroma
Slfn2	4.69516620798763E-13	-0.731644198310277	0.128	0.303	8.53393409963831E-09	12	Mesencymal /Stroma
Msi2	4.80045831122248E-13	0.485681713067197	0.324	0.178	8.72531302647797E-09	12	Mesencymal /Stroma
Ctsh	4.94860054567916E-13	-0.78956946647669	0.237	0.397	8.99457635182643E-09	12	Mesencymal /Stroma
Ctss	5.04724280633796E-13	-1.49394044207593	0.231	0.383	9.17386852479988E-09	12	Mesencymal /Stroma
Gsr	5.34428335912434E-13	-0.625674539551734	0.084	0.26	9.7137694335444E-09	12	Mesencymal /Stroma
Pcm1	5.89506589203094E-13	0.349491765377885	0.287	0.148	1.07148717653554E-08	12	Mesencymal /Stroma
Selplg	6.36256057431271E-13	-0.610944673050858	0.047	0.211	1.15645900998708E-08	12	Mesencymal /Stroma
Sephs2	6.50035029144222E-13	-0.576367236266849	0.112	0.293	1.18150366897254E-08	12	Mesencymal /Stroma
Tuba1b	6.803438668278E-13	0.347792190783549	0.498	0.326	1.23659301234621E-08	12	Mesencymal /Stroma
Etfb	7.12556969451808E-13	-0.567402753874471	0.358	0.527	1.29514354767561E-08	12	Mesencymal /Stroma
Atxn7l3b	7.13449439472182E-13	0.344223207980555	0.43	0.268	1.29676570118464E-08	12	Mesencymal /Stroma
Ubr1	7.49146687349331E-13	0.288381173382241	0.159	0.061	1.36164901892614E-08	12	Mesencymal /Stroma
Epsti1	7.67538003723174E-13	-0.507183726991897	0.016	0.163	1.39507707556724E-08	12	Mesencymal /Stroma
Mpc2	7.82684157788947E-13	-0.607247858288653	0.402	0.552	1.42260672519719E-08	12	Mesencymal /Stroma
Dao	8.06211863627254E-13	-0.569141525475609	0.047	0.21	1.4653706833289E-08	12	Mesencymal /Stroma
Fez2	8.09193783735121E-13	0.393311214646614	0.227	0.107	1.47079062131696E-08	12	Mesencymal /Stroma
Arrdc3	8.17515941374023E-13	0.33567087164314	0.199	0.088	1.48591697504142E-08	12	Mesencymal /Stroma
Ly86	8.43317955480671E-13	-0.693553040106096	0.034	0.191	1.53281471588167E-08	12	Mesencymal /Stroma
Slc13a1	8.54594205754654E-13	-0.800094578005166	0.031	0.186	1.55331042837966E-08	12	Mesencymal /Stroma
Mrps21	8.63208169209676E-13	-0.500892350290185	0.349	0.526	1.56896716835551E-08	12	Mesencymal /Stroma
Ppfibp2	8.68763605255755E-13	0.264275384144454	0.131	0.046	1.57906472891286E-08	12	Mesencymal /Stroma
Cybb	8.8098350962372E-13	-0.78762525618974	0.05	0.209	1.60127562709207E-08	12	Mesencymal /Stroma
Ndufb9	8.95524033842293E-13	-0.5105022616509	0.461	0.615	1.62770448391175E-08	12	Mesencymal /Stroma
Epb41l2	9.5096718646678E-13	0.354223291258002	0.193	0.084	1.72847795812202E-08	12	Mesencymal /Stroma
Lims1	1.00191342122829E-12	0.321163424631357	0.312	0.167	1.82107783442453E-08	12	Mesencymal /Stroma
Spp2	1.0714132048293E-12	-1.03549704558926	0.097	0.259	1.94740064109773E-08	12	Mesencymal /Stroma
Ndufb7	1.07550496950293E-12	-0.463467087023709	0.393	0.561	1.95483783256852E-08	12	Mesencymal /Stroma
Srsf5	1.17502838465139E-12	0.483047358333326	0.561	0.418	2.13573159194236E-08	12	Mesencymal /Stroma
S100a1	1.20952772143795E-12	-0.570539534483156	0.346	0.515	2.19843758648563E-08	12	Mesencymal /Stroma
Sptan1	1.30616460401858E-12	0.424052505590667	0.305	0.163	2.37408478426416E-08	12	Mesencymal /Stroma
Tle1	1.37958044623563E-12	0.305282126480707	0.146	0.056	2.50752541907788E-08	12	Mesencymal /Stroma
Srrm1	1.49970121079886E-12	0.367659088686168	0.452	0.291	2.725856920748E-08	12	Mesencymal /Stroma
Ext1	1.51034292248977E-12	0.269915732256966	0.165	0.067	2.74519929591741E-08	12	Mesencymal /Stroma
Hnrnpl	1.51625822703942E-12	0.336194458973945	0.38	0.223	2.75595095346685E-08	12	Mesencymal /Stroma
BC021785	1.53565723208764E-12	-0.528896301837532	0.012	0.156	2.7912105850425E-08	12	Mesencymal /Stroma
Gm26740	1.58641706831369E-12	-0.643838999216588	0.022	0.17	2.88347166336696E-08	12	Mesencymal /Stroma
Hmha1	1.60031527779325E-12	-0.681488633045478	0.056	0.217	2.908733048917E-08	12	Mesencymal /Stroma
Cbx3	1.61155991434746E-12	0.397830936508256	0.411	0.259	2.92917130031794E-08	12	Mesencymal /Stroma
Chd4	1.74006767930614E-12	0.382415942762508	0.408	0.257	3.16274701390685E-08	12	Mesencymal /Stroma
Slc6a6	1.78456049365656E-12	0.619390588249266	0.47	0.33	3.24361715327017E-08	12	Mesencymal /Stroma
Adcy6	1.8059738343027E-12	0.298070238737284	0.128	0.045	3.28253804122858E-08	12	Mesencymal /Stroma
Rab34	1.80893735193141E-12	0.285933233214192	0.196	0.086	3.28792453087054E-08	12	Mesencymal /Stroma
Ndufa1	1.89701712345243E-12	-0.525039147253679	0.47	0.597	3.44801832358714E-08	12	Mesencymal /Stroma
Ubn2	1.92210144058026E-12	0.419150177509448	0.315	0.172	3.49361157839869E-08	12	Mesencymal /Stroma
AW112010	1.94421829755047E-12	-1.06924755936332	0.125	0.295	3.53381117762773E-08	12	Mesencymal /Stroma
Atp5c1	1.98415502018687E-12	-0.460590064101548	0.445	0.604	3.60640016469165E-08	12	Mesencymal /Stroma
Ndufs6	2.08069448513534E-12	-0.526841765432102	0.371	0.538	3.781870296182E-08	12	Mesencymal /Stroma
mt-Nd5	2.09094438039686E-12	-0.706719975046557	0.72	0.74	3.80050050580933E-08	12	Mesencymal /Stroma
Cav2	2.09215599307392E-12	0.322404644854015	0.209	0.092	3.80270273301116E-08	12	Mesencymal /Stroma
Emb	2.14390117229598E-12	-0.511945628237662	0.022	0.169	3.89675477076517E-08	12	Mesencymal /Stroma
Pcbd1	2.33540074250408E-12	-0.650019552486347	0.15	0.316	4.24482438957542E-08	12	Mesencymal /Stroma
Igf2bp3	2.64391045509639E-12	0.317792997438863	0.146	0.055	4.80557164318319E-08	12	Mesencymal /Stroma
Defb29	2.68708190227931E-12	-0.573570480939991	0.037	0.188	4.88404006558288E-08	12	Mesencymal /Stroma
Snx21	2.73951351879305E-12	0.278502905717689	0.14	0.052	4.97933977175825E-08	12	Mesencymal /Stroma
Man2b1	2.91383322112493E-12	-0.494881461565394	0.078	0.244	5.29618326271667E-08	12	Mesencymal /Stroma
Tm6sf1	3.00782674472308E-12	-0.504140061418663	0.031	0.18	5.46702589120867E-08	12	Mesencymal /Stroma
Rps18	3.17551904217151E-12	-0.397450209716045	0.81	0.867	5.77182341105094E-08	12	Mesencymal /Stroma
Fam49b	3.35868855391541E-12	-0.624834941539711	0.087	0.248	6.10475231559664E-08	12	Mesencymal /Stroma
Slc25a4	3.44540897013328E-12	0.429747452398741	0.62	0.493	6.26237534411425E-08	12	Mesencymal /Stroma
Cpd	3.58796237742415E-12	0.366379478231594	0.252	0.127	6.52148041720613E-08	12	Mesencymal /Stroma
Ndrg1	3.73650917629328E-12	-0.852202545382833	0.355	0.482	6.79147907883067E-08	12	Mesencymal /Stroma
Sepw1	3.97451244165803E-12	0.43190651788213	0.579	0.43	7.22407381395764E-08	12	Mesencymal /Stroma
Cyb5a	4.01777480125386E-12	-0.670774038425493	0.483	0.613	7.30270747875901E-08	12	Mesencymal /Stroma
Slc43a3	4.03508114832761E-12	0.26936684960546	0.168	0.067	7.33416349520026E-08	12	Mesencymal /Stroma
Cda	4.2101534062756E-12	-0.600012922211912	0.069	0.228	7.65237483124652E-08	12	Mesencymal /Stroma
Ly6a	4.62808950818244E-12	-0.771839550434238	0.399	0.552	8.41201549007241E-08	12	Mesencymal /Stroma
Klc1	4.64040435603767E-12	0.296318446470125	0.19	0.083	8.43439895753408E-08	12	Mesencymal /Stroma
Myl12a	4.65662031311058E-12	0.460956465660654	0.611	0.475	8.4638730811098E-08	12	Mesencymal /Stroma
Zmynd11	4.68696243231205E-12	0.294949535451936	0.283	0.148	8.51902291697038E-08	12	Mesencymal /Stroma
Rpl39	4.76310596900952E-12	-0.311312616674686	0.713	0.832	8.6574214092717E-08	12	Mesencymal /Stroma
Rps17	4.9150147200375E-12	-0.298529643567977	0.692	0.807	8.93353075514017E-08	12	Mesencymal /Stroma
Cx3cr1	5.3532487017358E-12	-0.845355410306731	0.037	0.183	9.73006484027498E-08	12	Mesencymal /Stroma
Tnrc6b	5.60701095294976E-12	0.299692926437433	0.283	0.149	1.01913031080815E-07	12	Mesencymal /Stroma
Hao2	5.7758573312483E-12	-0.535533611429055	0.016	0.154	1.04981982852769E-07	12	Mesencymal /Stroma
Ccr5	5.8902435288606E-12	-0.544512244585599	0.012	0.15	1.0706106638057E-07	12	Mesencymal /Stroma
Srrm2	6.0247826247618E-12	0.270957269132875	0.629	0.458	1.09506448987671E-07	12	Mesencymal /Stroma
Fam3c	6.03125821928182E-12	0.305724899111681	0.237	0.114	1.09624149393666E-07	12	Mesencymal /Stroma
Adam9	6.03947096644548E-12	0.328421697281414	0.202	0.093	1.09773424286113E-07	12	Mesencymal /Stroma
Rps2	6.18397237337239E-12	-0.265245569015365	0.713	0.828	1.12399881858417E-07	12	Mesencymal /Stroma
Ahdc1	6.36654041792429E-12	0.268408720080143	0.118	0.041	1.15718238636192E-07	12	Mesencymal /Stroma
Gk	6.48625405716477E-12	-0.559104725477337	0.059	0.214	1.17894153743027E-07	12	Mesencymal /Stroma
Rpl19	6.53326912023493E-12	-0.362267951557433	0.766	0.84	1.1874869952939E-07	12	Mesencymal /Stroma
Ndufa12	7.34661241152159E-12	-0.515816573896956	0.364	0.532	1.33532027191816E-07	12	Mesencymal /Stroma
Lilrb4a	7.39051131671523E-12	-0.568942830609643	0.019	0.158	1.34329933692616E-07	12	Mesencymal /Stroma
Pirb	7.61310007820793E-12	-0.501697610024771	0.019	0.158	1.38375707021507E-07	12	Mesencymal /Stroma
Galnt11	7.64875397247925E-12	-0.54690634486978	0.084	0.246	1.39023752203783E-07	12	Mesencymal /Stroma
Ssbp4	7.65885394635909E-12	0.344862216570333	0.296	0.159	1.39207329329023E-07	12	Mesencymal /Stroma
Pja2	8.16406753324489E-12	0.326780439981679	0.202	0.094	1.48390091484259E-07	12	Mesencymal /Stroma
Phxr4	8.4067145873576E-12	0.269936835724144	0.118	0.041	1.52800444339812E-07	12	Mesencymal /Stroma
Atp6v1e1	9.06156669425071E-12	-0.466626646412973	0.274	0.455	1.64703036234701E-07	12	Mesencymal /Stroma
Ivns1abp	9.4110443573348E-12	-0.528772314104378	0.196	0.37	1.71055142238917E-07	12	Mesencymal /Stroma
Grhpr	9.72685675331584E-12	-0.499542412259485	0.044	0.193	1.76795348348269E-07	12	Mesencymal /Stroma
Tmem109	1.05360657112637E-11	0.292018162278506	0.237	0.117	1.91503530367928E-07	12	Mesencymal /Stroma
Bclaf1	1.05927602748587E-11	0.335816177119395	0.396	0.243	1.92534010755831E-07	12	Mesencymal /Stroma
Slc38a2	1.0629436471329E-11	0.437277156267241	0.302	0.166	1.93200637302876E-07	12	Mesencymal /Stroma
Srsf11	1.124278565078E-11	0.351924311389837	0.477	0.312	2.04348871988576E-07	12	Mesencymal /Stroma
Hint1	1.14800381752292E-11	-0.451976978782528	0.589	0.697	2.08661173872966E-07	12	Mesencymal /Stroma
Cdk6	1.18772226218035E-11	0.367911527706326	0.237	0.118	2.158803983739E-07	12	Mesencymal /Stroma
1700016C15Rik	1.20175672328242E-11	-0.491983351866382	0.016	0.152	2.18431302023813E-07	12	Mesencymal /Stroma
Cxxc5	1.22908482824539E-11	0.343753120504233	0.262	0.136	2.23398458381882E-07	12	Mesencymal /Stroma
Zfp950	1.26454920192509E-11	0.306812169383446	0.24	0.119	2.29844462941905E-07	12	Mesencymal /Stroma
Idh1	1.26724886470207E-11	-0.634067707799022	0.174	0.338	2.30335153648249E-07	12	Mesencymal /Stroma
Rb1cc1	1.29343557077747E-11	0.297050094094661	0.299	0.16	2.35094849344513E-07	12	Mesencymal /Stroma
Rps6kb1	1.35800325472775E-11	0.395520525530682	0.24	0.12	2.46830671579315E-07	12	Mesencymal /Stroma
Fcgr3	1.38598909818025E-11	-0.772095761144289	0.065	0.216	2.51917378485242E-07	12	Mesencymal /Stroma
Mpeg1	1.39631128519578E-11	-0.647253847000936	0.056	0.207	2.53793539197184E-07	12	Mesencymal /Stroma
Kif5b	1.43775130869099E-11	0.350900654948686	0.508	0.351	2.61325677867675E-07	12	Mesencymal /Stroma
Msrb1	1.49329864979278E-11	-0.845682884282782	0.227	0.387	2.71421962586335E-07	12	Mesencymal /Stroma
Gpx4	1.53921081355079E-11	-0.50754286239919	0.657	0.748	2.79766957470991E-07	12	Mesencymal /Stroma
Itpr1	1.60849851468334E-11	0.537819369637237	0.343	0.204	2.92360690028843E-07	12	Mesencymal /Stroma
Rab12	1.61303464008965E-11	0.284949222913861	0.162	0.068	2.93185176182694E-07	12	Mesencymal /Stroma
Hnf4a	1.63543312116767E-11	-0.473535788529533	0.019	0.154	2.97256324103435E-07	12	Mesencymal /Stroma
Atpif1	1.68286730373136E-11	-0.44814618293822	0.617	0.715	3.05877961126212E-07	12	Mesencymal /Stroma
Bpnt1	1.68768408257579E-11	-0.500171044870363	0.065	0.217	3.06753458848975E-07	12	Mesencymal /Stroma
Cd53	1.68952301276659E-11	-0.645177556550923	0.109	0.271	3.07087702800456E-07	12	Mesencymal /Stroma
Tanc1	1.7105059833791E-11	0.295799687015253	0.212	0.098	3.10901567538984E-07	12	Mesencymal /Stroma
Pter	1.89414445354164E-11	-0.565621206061357	0.069	0.221	3.44279695875729E-07	12	Mesencymal /Stroma
Zfp644	1.94532001723521E-11	0.2762983179217	0.246	0.124	3.53581366332672E-07	12	Mesencymal /Stroma
Pcdh1	2.06628106974819E-11	0.337691084217026	0.14	0.055	3.75567247237431E-07	12	Mesencymal /Stroma
Herc1	2.08895102984046E-11	0.382013561792015	0.293	0.161	3.79687739183802E-07	12	Mesencymal /Stroma
Phf1	2.09093353429149E-11	0.265446289921703	0.125	0.045	3.80048079192822E-07	12	Mesencymal /Stroma
Gm2a	2.20501325243924E-11	-0.610758941796217	0.262	0.421	4.00783208763355E-07	12	Mesencymal /Stroma
Fam208a	2.28446510851946E-11	0.271830703920054	0.234	0.115	4.15224378124498E-07	12	Mesencymal /Stroma
Tcf12	2.42373502749321E-11	0.326753493064147	0.243	0.124	4.40538078597167E-07	12	Mesencymal /Stroma
Fgd5	2.50195137539327E-11	0.255792012730639	0.106	0.035	4.54754681991481E-07	12	Mesencymal /Stroma
Tsen34	2.57332975174836E-11	0.28227626047599	0.318	0.179	4.67728415677781E-07	12	Mesencymal /Stroma
Hspa8	2.62631122363388E-11	-0.346748729701898	0.804	0.855	4.77358328007694E-07	12	Mesencymal /Stroma
Cisd1	2.65976380519614E-11	-0.528286283140023	0.274	0.425	4.8343866923245E-07	12	Mesencymal /Stroma
Slc17a3	2.69886078026726E-11	-0.537727216410102	0.022	0.156	4.90544935421377E-07	12	Mesencymal /Stroma
Ly6e	2.7490403444562E-11	-0.66560023768308	0.439	0.565	4.99665573008359E-07	12	Mesencymal /Stroma
App	3.05221882069912E-11	0.363642470670152	0.685	0.551	5.54771292850272E-07	12	Mesencymal /Stroma
Usp34	3.12073443835398E-11	0.425864455264801	0.336	0.197	5.67224691515219E-07	12	Mesencymal /Stroma
H2afj	3.23965103803703E-11	-0.414501991692653	0.417	0.568	5.8883897267361E-07	12	Mesencymal /Stroma
Enpp2	3.38769232266373E-11	-0.296181990021553	0.04	0.185	6.15746956567359E-07	12	Mesencymal /Stroma
Folr1	3.64028729595764E-11	-0.568853799404687	0.09	0.244	6.61658618913261E-07	12	Mesencymal /Stroma
Srsf10	3.64344210430562E-11	0.383378453744626	0.324	0.186	6.62232036878589E-07	12	Mesencymal /Stroma
Ccr2	3.6960697833312E-11	-0.974625078122531	0.062	0.208	6.71797643818279E-07	12	Mesencymal /Stroma
Tcf4	3.74860904548046E-11	0.279398527361819	0.364	0.214	6.81347180106528E-07	12	Mesencymal /Stroma
Rpl28	3.84708817082438E-11	-0.291125730611598	0.685	0.796	6.9924674592904E-07	12	Mesencymal /Stroma
Cd48	3.86980580977806E-11	-0.514326776656977	0.056	0.202	7.0337590398526E-07	12	Mesencymal /Stroma
G6pc	3.99393705401014E-11	-0.532747353782178	0.022	0.155	7.25937998936884E-07	12	Mesencymal /Stroma
Rpl26	4.33121820022037E-11	-0.330876834784979	0.776	0.844	7.87242220072054E-07	12	Mesencymal /Stroma
Rpl17	4.4196353239382E-11	-0.379130227940815	0.72	0.823	8.03312916479006E-07	12	Mesencymal /Stroma
Cpne3	4.4363254353494E-11	0.345317669877053	0.283	0.153	8.06346511129108E-07	12	Mesencymal /Stroma
Nrip1	4.56304869570026E-11	0.252922776799332	0.318	0.18	8.29379730930479E-07	12	Mesencymal /Stroma
Lrp6	4.59424364498717E-11	0.307916346607734	0.268	0.142	8.35049724912869E-07	12	Mesencymal /Stroma
Nav1	4.77921012925727E-11	0.406253841904914	0.162	0.07	8.68669233093801E-07	12	Mesencymal /Stroma
Hagh	4.85983926440087E-11	-0.412397475858444	0.115	0.283	8.83324384697501E-07	12	Mesencymal /Stroma
Rps27l	4.94707666416376E-11	-0.395005270440258	0.53	0.658	8.99180654478405E-07	12	Mesencymal /Stroma
5930430L01Rik	4.94876623686366E-11	0.268718853386893	0.112	0.039	8.99487751212339E-07	12	Mesencymal /Stroma
Pcx	5.38029829936314E-11	-0.456416179835277	0.034	0.172	9.77923018892244E-07	12	Mesencymal /Stroma
Mga	5.51200673759007E-11	0.283991500198822	0.212	0.101	1.00186234462437E-06	12	Mesencymal /Stroma
Fktn	5.52876271370915E-11	0.277026104795622	0.115	0.042	1.00490791084377E-06	12	Mesencymal /Stroma
Rps19	5.54654269989146E-11	-0.359785779595905	0.813	0.9	1.00813960113227E-06	12	Mesencymal /Stroma
Tcn2	5.83478375069319E-11	-0.647274243419065	0.315	0.459	1.06053029452599E-06	12	Mesencymal /Stroma
Hsd11b1	5.92912906076077E-11	0.41637001845445	0.115	0.041	1.07767849808388E-06	12	Mesencymal /Stroma
Specc1l	6.05264225534002E-11	0.256553031622821	0.143	0.058	1.1001282563306E-06	12	Mesencymal /Stroma
Ddx50	6.07414682423786E-11	0.265533673197456	0.196	0.091	1.10403692677347E-06	12	Mesencymal /Stroma
Serinc1	6.10335090244655E-11	0.366155305532102	0.414	0.269	1.10934506002869E-06	12	Mesencymal /Stroma
mt-Co2	6.17150289356611E-11	-0.653077805918586	0.984	0.988	1.12173236593458E-06	12	Mesencymal /Stroma
Dnajc10	6.21654145474034E-11	0.279648052029668	0.193	0.09	1.1299185748136E-06	12	Mesencymal /Stroma
Susd3	6.2434942963746E-11	-0.374444065150227	0.016	0.143	1.13481752330905E-06	12	Mesencymal /Stroma
Ostc	6.44283687533896E-11	0.325479535425042	0.371	0.228	1.17105003046161E-06	12	Mesencymal /Stroma
Impact	6.46619995374257E-11	0.298426784729763	0.19	0.087	1.17529650359225E-06	12	Mesencymal /Stroma
Uhrf2	6.48363226407346E-11	0.288658860599774	0.296	0.163	1.17846500031799E-06	12	Mesencymal /Stroma
Hexb	6.65851320401045E-11	-0.65338284144285	0.162	0.319	1.21025135996094E-06	12	Mesencymal /Stroma
Atp6v1g1	7.09280843205341E-11	-0.466706091147836	0.489	0.632	1.28918886061003E-06	12	Mesencymal /Stroma
Rrad	7.15838817078619E-11	0.289641640141487	0.162	0.07	1.3011086339221E-06	12	Mesencymal /Stroma
Rpl27	7.56980167801377E-11	-0.349781788941193	0.595	0.731	1.37588715299578E-06	12	Mesencymal /Stroma
Hpn	7.59153277825877E-11	-0.444208230272477	0.04	0.18	1.37983699777631E-06	12	Mesencymal /Stroma
Pdlim5	7.8649460778612E-11	0.401470363486166	0.215	0.107	1.42953259911205E-06	12	Mesencymal /Stroma
Ptprd	7.86875192779276E-11	0.28125141657145	0.199	0.092	1.43022435039561E-06	12	Mesencymal /Stroma
Gpx3	7.88817476798104E-11	-1.81352383246597	0.816	0.831	1.43375464582823E-06	12	Mesencymal /Stroma
Slc47a1	8.19691880486823E-11	-0.397647511989845	0.025	0.159	1.48987196197285E-06	12	Mesencymal /Stroma
Nfat5	8.44079037828198E-11	0.282605844983063	0.305	0.168	1.53419805915653E-06	12	Mesencymal /Stroma
Rheb	8.62240578005929E-11	0.283868323655989	0.492	0.325	1.56720847458358E-06	12	Mesencymal /Stroma
Qk	8.8395549969203E-11	0.379312976829085	0.308	0.177	1.60667751624023E-06	12	Mesencymal /Stroma
Prss8	8.84676074136157E-11	-0.389656514074185	0.019	0.148	1.60798723234988E-06	12	Mesencymal /Stroma
Tinag	8.88609226107495E-11	-0.429478151638557	0.019	0.145	1.61513612937298E-06	12	Mesencymal /Stroma
Ctsc	9.1484306879635E-11	-1.03066073008784	0.168	0.314	1.66281876184425E-06	12	Mesencymal /Stroma
Wbp5	9.16621488395829E-11	0.303497297477964	0.43	0.279	1.66605121730826E-06	12	Mesencymal /Stroma
Acot13	9.61706022417518E-11	-0.552641921853579	0.159	0.313	1.74799686634608E-06	12	Mesencymal /Stroma
Fam177a	9.95456752318432E-11	0.31019898984864	0.28	0.152	1.80934219301398E-06	12	Mesencymal /Stroma
Evi2a	1.02433574090412E-10	-0.451250104216337	0.031	0.164	1.86183264266734E-06	12	Mesencymal /Stroma
Rbm25	1.05664768630633E-10	0.314905682845556	0.526	0.371	1.92056283463039E-06	12	Mesencymal /Stroma
Fmo1	1.11119664068074E-10	-0.527363533304964	0.059	0.2	2.01971101410131E-06	12	Mesencymal /Stroma
Mllt6	1.13743668698865E-10	0.337716978747188	0.162	0.07	2.06740492227056E-06	12	Mesencymal /Stroma
Dennd5b	1.1471185146025E-10	0.315943755809351	0.184	0.083	2.0850026121415E-06	12	Mesencymal /Stroma
Fam195a	1.14998686521559E-10	-0.408078406220483	0.031	0.166	2.09021612621586E-06	12	Mesencymal /Stroma
Acox1	1.21044657410109E-10	-0.519479378652689	0.081	0.229	2.20010769308615E-06	12	Mesencymal /Stroma
Alox5ap	1.33038952418733E-10	-0.827931305163391	0.09	0.233	2.41811599916289E-06	12	Mesencymal /Stroma
Pcmtd1	1.36521159461713E-10	0.348109505792316	0.324	0.19	2.4814085943761E-06	12	Mesencymal /Stroma
Tra2a	1.4130079588951E-10	0.372486014779818	0.405	0.258	2.56828326608774E-06	12	Mesencymal /Stroma
Pou2f2	1.43296109412745E-10	-0.545271794342523	0.025	0.154	2.60455008468604E-06	12	Mesencymal /Stroma
Iigp1	1.4532469009136E-10	0.389897951998197	0.193	0.089	2.64142156710056E-06	12	Mesencymal /Stroma
Uba2	1.45858466291278E-10	0.411120116427239	0.237	0.125	2.65112348331027E-06	12	Mesencymal /Stroma
Hspa5	1.48979034072684E-10	0.444349217189026	0.657	0.551	2.7078429233051E-06	12	Mesencymal /Stroma
Ctnna1	1.51336111400775E-10	0.312599270473932	0.399	0.252	2.75068516082048E-06	12	Mesencymal /Stroma
Taldo1	1.52138444439051E-10	-0.530969680482719	0.321	0.47	2.76526836612419E-06	12	Mesencymal /Stroma
Gprc5c	1.5839055522459E-10	0.453168109955257	0.231	0.122	2.87890673176215E-06	12	Mesencymal /Stroma
Dnajc8	1.62154541218981E-10	0.384141601054594	0.436	0.291	2.9473209411962E-06	12	Mesencymal /Stroma
Atp6v0a4	1.70120673456384E-10	-0.393961278378516	0.025	0.154	3.09211336074323E-06	12	Mesencymal /Stroma
Prkar1a	1.95258269308541E-10	0.415091116829703	0.467	0.333	3.54901430295204E-06	12	Mesencymal /Stroma
Rplp0	1.9877980870388E-10	-0.320528893917522	0.763	0.838	3.61302180300173E-06	12	Mesencymal /Stroma
Kmt2e	2.05825315076497E-10	0.312657215412456	0.424	0.272	3.74108092683041E-06	12	Mesencymal /Stroma
Tmem106a	2.10126963143738E-10	-0.352982915117821	0.047	0.187	3.81926768210058E-06	12	Mesencymal /Stroma
Uvssa	2.10975980826461E-10	0.372176390837258	0.174	0.079	3.83469942750175E-06	12	Mesencymal /Stroma
Atp2a2	2.14980649889541E-10	0.436494748621523	0.361	0.226	3.9074882923923E-06	12	Mesencymal /Stroma
RP23-306P12.2	2.1599849084576E-10	-0.476813263230487	0.022	0.148	3.92598856961253E-06	12	Mesencymal /Stroma
Nt5e	2.24313088701327E-10	0.392942077889804	0.115	0.043	4.07711470023531E-06	12	Mesencymal /Stroma
Rab3ip	2.2823576062018E-10	-0.416239971345098	0.056	0.196	4.14841318503239E-06	12	Mesencymal /Stroma
Rab18	2.29122451712017E-10	0.336379018789694	0.396	0.255	4.16452968231763E-06	12	Mesencymal /Stroma
Ssb	2.33478230216308E-10	0.345075618646707	0.452	0.306	4.24370031241161E-06	12	Mesencymal /Stroma
Cldnd1	2.46273572214279E-10	0.364166161936278	0.255	0.14	4.47626844856673E-06	12	Mesencymal /Stroma
Slc7a7	2.49374402064805E-10	-0.402084132983662	0.04	0.176	4.5326291319299E-06	12	Mesencymal /Stroma
Pkig	2.51664154245823E-10	0.323097936470984	0.336	0.202	4.57424766757208E-06	12	Mesencymal /Stroma
Man2a1	2.61103879046057E-10	0.414058694994161	0.193	0.094	4.74582410554114E-06	12	Mesencymal /Stroma
Car4	2.82148516913964E-10	-0.443922708188577	0.019	0.142	5.1283314434282E-06	12	Mesencymal /Stroma
Slc5a2	2.85450253185712E-10	-0.738926511053027	0.084	0.22	5.18834380190349E-06	12	Mesencymal /Stroma
Phip	2.98756246268672E-10	0.383219307104154	0.343	0.206	5.43019353217939E-06	12	Mesencymal /Stroma
Cyc1	3.04659082209347E-10	-0.433244142832074	0.283	0.45	5.5374834782371E-06	12	Mesencymal /Stroma
Csf1r	3.29005664190146E-10	-0.652797184922829	0.072	0.211	5.9800069523201E-06	12	Mesencymal /Stroma
Cd68	3.48545988521508E-10	-0.484569877487027	0.056	0.193	6.33517188736693E-06	12	Mesencymal /Stroma
Gm5424	3.51443654721767E-10	-0.425946505945	0.022	0.146	6.38783986822284E-06	12	Mesencymal /Stroma
Msra	3.62290582899825E-10	-0.531871713289482	0.097	0.242	6.58499363478722E-06	12	Mesencymal /Stroma
Hint2	3.64905828553086E-10	-0.554950329195656	0.299	0.444	6.63252833978088E-06	12	Mesencymal /Stroma
Bicd1	3.74701479491382E-10	0.277493828899889	0.112	0.042	6.81057409123536E-06	12	Mesencymal /Stroma
Atp5h	3.81899222284341E-10	-0.369313230811446	0.598	0.724	6.94140026424018E-06	12	Mesencymal /Stroma
Fam133b	4.58666781244196E-10	0.279245214701019	0.29	0.164	8.33672741589451E-06	12	Mesencymal /Stroma
Cpq	4.58922890349782E-10	0.34680392945535	0.252	0.138	8.34138245499764E-06	12	Mesencymal /Stroma
mt-Nd4l	4.61918650063019E-10	-0.667579046749383	0.664	0.685	8.39583338354543E-06	12	Mesencymal /Stroma
Map4	4.68655684768857E-10	0.315004052408452	0.224	0.115	8.51828572635874E-06	12	Mesencymal /Stroma
Acss1	4.7420779485089E-10	-0.362310039862349	0.028	0.154	8.61920087920978E-06	12	Mesencymal /Stroma
Plbd1	4.77624625905997E-10	-0.58033825682545	0.065	0.199	8.6813052004674E-06	12	Mesencymal /Stroma
P2ry6	4.93600075748648E-10	-0.434613353939828	0.025	0.148	8.97167497680743E-06	12	Mesencymal /Stroma
Vgll4	4.99265683735725E-10	0.31002560276957	0.259	0.139	9.07465306758054E-06	12	Mesencymal /Stroma
Gm10116	4.99822599398706E-10	-0.334465928547945	0.069	0.214	9.08477556667088E-06	12	Mesencymal /Stroma
Atp5a1	5.1590640112216E-10	-0.418827641404683	0.583	0.68	9.37711474679637E-06	12	Mesencymal /Stroma
Cryz	5.23882185398547E-10	-0.455822216431532	0.069	0.207	9.52208260180398E-06	12	Mesencymal /Stroma
Luc7l3	5.28096709686252E-10	0.344848379126306	0.393	0.249	9.59868579525731E-06	12	Mesencymal /Stroma
Fcgr1	5.35022683493063E-10	-0.482055157638554	0.028	0.153	9.72457229516991E-06	12	Mesencymal /Stroma
Fnta	5.65069285416245E-10	0.382521788613223	0.218	0.113	1.02706993317257E-05	12	Mesencymal /Stroma
Zfr	5.67877275282885E-10	0.309718796569143	0.255	0.141	1.03217373555417E-05	12	Mesencymal /Stroma
Fabp3	5.71214752248776E-10	-0.478863786201011	0.025	0.146	1.03823993368738E-05	12	Mesencymal /Stroma
Gadd45a	5.79991104002019E-10	0.263203274808878	0.227	0.115	1.05419183063407E-05	12	Mesencymal /Stroma
Srgn	5.85833651415383E-10	-0.975463795427977	0.227	0.359	1.0648112448126E-05	12	Mesencymal /Stroma
Ylpm1	5.90152214236151E-10	0.326613414062834	0.174	0.081	1.07266066459563E-05	12	Mesencymal /Stroma
Golga7	6.26612302210217E-10	0.286003948057744	0.283	0.161	1.13893052049729E-05	12	Mesencymal /Stroma
Eea1	6.27507536968766E-10	0.34482899224357	0.237	0.127	1.14055769919443E-05	12	Mesencymal /Stroma
AB124611	6.45747543843062E-10	-0.378884073596037	0.016	0.134	1.17371073568915E-05	12	Mesencymal /Stroma
Rps15a	6.54128121388416E-10	-0.440374441198334	0.707	0.797	1.18894327343558E-05	12	Mesencymal /Stroma
Rps24	6.67778111279234E-10	-0.412437692050022	0.729	0.809	1.21375349506113E-05	12	Mesencymal /Stroma
Arf4	6.89660694732631E-10	0.321235138614653	0.405	0.269	1.25352727874603E-05	12	Mesencymal /Stroma
Rpl35	6.89901351041601E-10	-0.299766173178471	0.732	0.808	1.25396469565321E-05	12	Mesencymal /Stroma
Acaa1b	7.71624341838594E-10	-0.44599553078304	0.019	0.138	1.40250440372583E-05	12	Mesencymal /Stroma
Tmed9	7.73373311955935E-10	0.312280796737398	0.477	0.331	1.40568333181111E-05	12	Mesencymal /Stroma
Mrpl12	8.12320158752841E-10	-0.470871415390149	0.212	0.369	1.47647312054916E-05	12	Mesencymal /Stroma
Inmt	8.81758317217297E-10	-0.581839726957127	0.037	0.165	1.60268391737416E-05	12	Mesencymal /Stroma
C3ar1	8.93831290927769E-10	-0.465606287475235	0.016	0.131	1.62462775439031E-05	12	Mesencymal /Stroma
Nox4	9.01668080258107E-10	-0.480219545792406	0.047	0.176	1.63887190267714E-05	12	Mesencymal /Stroma
Lrrk1	9.03076050881995E-10	0.257243828133941	0.19	0.092	1.64143103008311E-05	12	Mesencymal /Stroma
AF251705	9.11128807919558E-10	-0.480282057180002	0.044	0.17	1.65606772127459E-05	12	Mesencymal /Stroma
Tnfaip8l2	9.35461043258804E-10	-0.323586833038038	0.025	0.147	1.7002939922272E-05	12	Mesencymal /Stroma
Rassf4	9.45877307679402E-10	-0.403569140790285	0.028	0.149	1.71922659443808E-05	12	Mesencymal /Stroma
Snx18	9.58934436187473E-10	0.258432182664314	0.212	0.107	1.74295923121435E-05	12	Mesencymal /Stroma
Gm42418	1.01294837424295E-09	0.39347796991499	0.732	0.614	1.84113496502398E-05	12	Mesencymal /Stroma
Kap	1.0474021802846E-09	-1.72539707469092	0.601	0.7	1.90375820288528E-05	12	Mesencymal /Stroma
Qdpr	1.05154440416064E-09	-0.4826778710648	0.137	0.281	1.91128710900238E-05	12	Mesencymal /Stroma
Itgam	1.07517208925501E-09	-0.42954543313423	0.019	0.134	1.9542327894299E-05	12	Mesencymal /Stroma
Gpr65	1.09598825293374E-09	-0.4253355000591	0.009	0.12	1.99206824853236E-05	12	Mesencymal /Stroma
Sema4d	1.10374678072361E-09	-0.355870546778838	0.022	0.14	2.00617014864323E-05	12	Mesencymal /Stroma
Map7d1	1.13420470298836E-09	0.265894713977247	0.231	0.121	2.06153046815165E-05	12	Mesencymal /Stroma
Sema4a	1.14191329621332E-09	-0.338368624035191	0.028	0.15	2.07554160719734E-05	12	Mesencymal /Stroma
Foxn3	1.19639467629929E-09	0.269830544965405	0.234	0.122	2.1745669636416E-05	12	Mesencymal /Stroma
Cytip	1.20202487690739E-09	-0.381052952654946	0.009	0.12	2.18480041626686E-05	12	Mesencymal /Stroma
Amn	1.20465220918157E-09	-0.447715789292182	0.04	0.166	2.18957585540842E-05	12	Mesencymal /Stroma
Ctdsp2	1.22216557215391E-09	0.290322763327404	0.224	0.117	2.22140814394694E-05	12	Mesencymal /Stroma
Gnaq	1.31029135788018E-09	0.352975971777496	0.237	0.128	2.38158557208302E-05	12	Mesencymal /Stroma
Hoxb4	1.32544864332088E-09	0.263274258502013	0.174	0.081	2.40913545410004E-05	12	Mesencymal /Stroma
Cd302	1.33189785796771E-09	0.369105573937093	0.318	0.195	2.42085754664211E-05	12	Mesencymal /Stroma
Atp5f1	1.3594312003864E-09	-0.366239474486687	0.492	0.613	2.47090214982231E-05	12	Mesencymal /Stroma
Vsir	1.36862768203033E-09	-0.452178974241377	0.059	0.191	2.48761767485832E-05	12	Mesencymal /Stroma
Trps1	1.39706312483793E-09	-0.372662817455782	0.053	0.186	2.53930193570542E-05	12	Mesencymal /Stroma
Ptpn6	1.40598977218689E-09	-0.529721862933303	0.093	0.229	2.55552700992689E-05	12	Mesencymal /Stroma
Mep1a	1.4361947942269E-09	-0.481840839590285	0.04	0.164	2.61042765798681E-05	12	Mesencymal /Stroma
Ascc1	1.46621047248144E-09	-0.483678762185829	0.078	0.212	2.66498415478227E-05	12	Mesencymal /Stroma
Slc22a28	1.47549656268988E-09	-0.495177019331138	0.006	0.113	2.68186255234512E-05	12	Mesencymal /Stroma
Rpl36al	1.51728747358632E-09	-0.367245547289294	0.533	0.638	2.7578217119905E-05	12	Mesencymal /Stroma
Slc22a30	1.52627553627527E-09	-0.555936748671713	0	0.103	2.77415841473393E-05	12	Mesencymal /Stroma
Mef2c	1.63208665697866E-09	0.386075773578244	0.352	0.217	2.96648070772442E-05	12	Mesencymal /Stroma
Rpl11	1.63584483230512E-09	-0.292216731579006	0.791	0.832	2.97331156719779E-05	12	Mesencymal /Stroma
Cideb	1.69300570222607E-09	-0.387100143592658	0.016	0.128	3.0772071643661E-05	12	Mesencymal /Stroma
Slc6a19	1.69907333717009E-09	-0.465712067396827	0.022	0.136	3.08823569764036E-05	12	Mesencymal /Stroma
Vamp2	1.78242360172903E-09	0.287556753384869	0.165	0.076	3.23973313850269E-05	12	Mesencymal /Stroma
Plxnd1	1.84248287738922E-09	0.351101161870299	0.153	0.068	3.34889687794264E-05	12	Mesencymal /Stroma
Tagln2	1.84642443774074E-09	0.310824828652323	0.514	0.362	3.35606105803758E-05	12	Mesencymal /Stroma
Fmnl1	1.86570083836963E-09	-0.335713189460466	0.006	0.112	3.39109784382064E-05	12	Mesencymal /Stroma
Ces1d	1.88703974579743E-09	-0.428987765289025	0.016	0.127	3.42988344196141E-05	12	Mesencymal /Stroma
Cox17	1.89875037830736E-09	-0.417398511771898	0.402	0.538	3.45116868761146E-05	12	Mesencymal /Stroma
Nrros	1.99905950464666E-09	-0.36457567420847	0.031	0.152	3.63349055564576E-05	12	Mesencymal /Stroma
mt-Nd2	2.03064074989926E-09	-0.685153337574542	0.928	0.931	3.69089262701689E-05	12	Mesencymal /Stroma
Clec4a2	2.03272651460878E-09	-0.531210248583446	0.047	0.17	3.69468371295292E-05	12	Mesencymal /Stroma
Ldhd	2.06010075123163E-09	-0.419405441222875	0.031	0.151	3.74443912543861E-05	12	Mesencymal /Stroma
Fcgr4	2.13488019894239E-09	-0.564307709084441	0.028	0.144	3.88035824959768E-05	12	Mesencymal /Stroma
Alpl	2.15949394989695E-09	-0.385942685921561	0.044	0.17	3.92509620333269E-05	12	Mesencymal /Stroma
Myo1f	2.29788567713084E-09	-0.363974274596844	0.019	0.132	4.17663700675301E-05	12	Mesencymal /Stroma
Tyrobp	2.33167752446699E-09	-1.262604425905	0.34	0.43	4.2380570684712E-05	12	Mesencymal /Stroma
Rgs2	2.35391724506107E-09	0.760848930131164	0.321	0.208	4.278479984623E-05	12	Mesencymal /Stroma
4833439L19Rik	2.46464174619932E-09	-0.528315448876853	0.19	0.331	4.47973283789189E-05	12	Mesencymal /Stroma
Rpl10	2.51032351131296E-09	-0.295775036154632	0.713	0.821	4.56276401416243E-05	12	Mesencymal /Stroma
Rps10	2.55624841253407E-09	-0.349821677889533	0.589	0.712	4.64623711462193E-05	12	Mesencymal /Stroma
Bcl2a1d	2.55895443047075E-09	-0.468442182764442	0.016	0.126	4.65115557282364E-05	12	Mesencymal /Stroma
Slc22a6	2.6161557914681E-09	-0.601444404886196	0.047	0.167	4.75512476657242E-05	12	Mesencymal /Stroma
Higd2a	2.69821656152067E-09	-0.406701123356811	0.324	0.474	4.90427842221996E-05	12	Mesencymal /Stroma
Rgs10	2.72329868107136E-09	-0.533473507641085	0.078	0.207	4.9498676827153E-05	12	Mesencymal /Stroma
Rpl24	2.77660755784908E-09	-0.262804197342714	0.717	0.819	5.04676189714649E-05	12	Mesencymal /Stroma
Cks2	2.79224648431056E-09	-0.443825138046006	0.065	0.197	5.07518720988287E-05	12	Mesencymal /Stroma
Igf1	2.81851522863396E-09	0.385258897177532	0.131	0.055	5.12293327956508E-05	12	Mesencymal /Stroma
Cd84	2.86817342964779E-09	-0.427751542740818	0.019	0.131	5.21319202572782E-05	12	Mesencymal /Stroma
Atp5b	2.87962144130726E-09	-0.379395945256966	0.679	0.759	5.23399993172008E-05	12	Mesencymal /Stroma
Rabgap1	2.89681084107593E-09	0.288505357262189	0.181	0.088	5.26524338473961E-05	12	Mesencymal /Stroma
Hck	2.94468676198185E-09	-0.352244342684753	0.019	0.131	5.3522626585782E-05	12	Mesencymal /Stroma
Srp54b	2.99125314154792E-09	0.37134440240725	0.38	0.25	5.43690171007751E-05	12	Mesencymal /Stroma
Ptpn11	3.20611615353713E-09	0.262052026562851	0.209	0.107	5.8274367206691E-05	12	Mesencymal /Stroma
Atp5g2	3.22687809938424E-09	-0.356666526412181	0.452	0.576	5.86517363344079E-05	12	Mesencymal /Stroma
Slc5a12	3.49103382915529E-09	-0.461807335902096	0.022	0.134	6.34530308787265E-05	12	Mesencymal /Stroma
Neu1	3.55224919625791E-09	-0.37851556427923	0.131	0.278	6.45656813911837E-05	12	Mesencymal /Stroma
Rps27a	3.5635424727908E-09	-0.368925814810585	0.794	0.844	6.47709479854455E-05	12	Mesencymal /Stroma
C5ar1	3.75758489311979E-09	-0.503554725014686	0.019	0.13	6.82978630173452E-05	12	Mesencymal /Stroma
Samsn1	3.86677802094129E-09	-0.527473610427696	0.012	0.119	7.02825573086288E-05	12	Mesencymal /Stroma
Tbx2	3.91097370112883E-09	0.264506521602765	0.131	0.055	7.10858579917176E-05	12	Mesencymal /Stroma
Gpd1	3.92366633545032E-09	-0.390372382917466	0.019	0.128	7.1316559313145E-05	12	Mesencymal /Stroma
Acy3	3.92706214769939E-09	-0.883897355134012	0.174	0.306	7.1378281596584E-05	12	Mesencymal /Stroma
Agap1	3.98547119479966E-09	0.25972259797656	0.165	0.077	7.24399244366787E-05	12	Mesencymal /Stroma
Cyth4	3.99622406409517E-09	-0.434188702260273	0.062	0.19	7.26353685889938E-05	12	Mesencymal /Stroma
Ccl9	4.0665276911458E-09	-0.656486946303937	0.072	0.198	7.3913207314266E-05	12	Mesencymal /Stroma
Unc93b1	4.07174335083803E-09	-0.682687962635325	0.143	0.275	7.4008007144832E-05	12	Mesencymal /Stroma
Rere	4.21168536579462E-09	0.263440955121195	0.227	0.122	7.6551593208683E-05	12	Mesencymal /Stroma
Uba52	4.50214012295387E-09	-0.387431102825915	0.523	0.629	8.18308988748095E-05	12	Mesencymal /Stroma
Aldh6a1	4.51612989439539E-09	-0.512228747217327	0.121	0.257	8.20851769605306E-05	12	Mesencymal /Stroma
Rpl37	4.52474983238227E-09	-0.263775936275885	0.826	0.884	8.22418529533802E-05	12	Mesencymal /Stroma
Id2	4.59799908693068E-09	-0.551223566672103	0.393	0.512	8.3573231404052E-05	12	Mesencymal /Stroma
Sirpa	4.68502271776529E-09	-0.392332176006864	0.072	0.202	8.5154972918102E-05	12	Mesencymal /Stroma
Igfbp4	4.74349353797234E-09	0.635859331187209	0.47	0.353	8.62177385461853E-05	12	Mesencymal /Stroma
Asl	4.77587254221337E-09	-0.413326233260777	0.09	0.223	8.68062593272702E-05	12	Mesencymal /Stroma
Aadac	4.84002123767009E-09	-0.38819069220981	0.012	0.117	8.79722260158915E-05	12	Mesencymal /Stroma
Slc25a3	4.94762833308006E-09	-0.369737530283643	0.533	0.657	8.99280925820632E-05	12	Mesencymal /Stroma
Nus1	5.16135530228269E-09	-0.450718424750327	0.14	0.279	9.38127939742901E-05	12	Mesencymal /Stroma
Aass	5.25014327509228E-09	-0.356085002678807	0.031	0.147	9.54266041680773E-05	12	Mesencymal /Stroma
Rab5c	5.83261141516376E-09	-0.373219146486305	0.224	0.372	0.000106013545082	12	Mesencymal /Stroma
Rpl34	5.91532355962106E-09	-0.351503231928075	0.67	0.788	0.00010751692102	12	Mesencymal /Stroma
Tomm7	6.06549526242811E-09	-0.298095862949965	0.427	0.582	0.00011024644189	12	Mesencymal /Stroma
Pbld2	6.20353973647422E-09	-0.387761746042341	0.019	0.125	0.00011275553825	12	Mesencymal /Stroma
Psmb8	6.26077729675174E-09	-0.58756390540706	0.237	0.363	0.000113795888146	12	Mesencymal /Stroma
Plek	6.32273919031944E-09	-0.481681064864975	0.034	0.15	0.000114922107523	12	Mesencymal /Stroma
Anxa6	6.3332490935829E-09	0.251962050695265	0.28	0.163	0.000115113135525	12	Mesencymal /Stroma
Nr3c1	6.3750013335978E-09	0.32484988763326	0.327	0.202	0.000115872024239	12	Mesencymal /Stroma
Ms4a7	6.48224893990875E-09	-0.832869074613354	0.053	0.172	0.000117821356732	12	Mesencymal /Stroma
Clec4a3	6.79523585318477E-09	-0.513146305888016	0.047	0.164	0.000123510206867	12	Mesencymal /Stroma
Slc25a39	6.85709052529124E-09	-0.357336360958078	0.087	0.22	0.000124634477388	12	Mesencymal /Stroma
Txn1	6.97578734880225E-09	-0.411336511250167	0.536	0.64	0.000126791910852	12	Mesencymal /Stroma
Leprot	7.04318265852792E-09	0.315393053052971	0.318	0.191	0.000128016888001	12	Mesencymal /Stroma
Rps27	7.15326583363763E-09	-0.368500920162037	0.841	0.909	0.000130017759792	12	Mesencymal /Stroma
Suclg1	7.17523083517115E-09	-0.419063892282055	0.202	0.349	0.00013041699566	12	Mesencymal /Stroma
Apbb1ip	7.230245551848E-09	-0.393771601846004	0.044	0.162	0.00013141694315	12	Mesencymal /Stroma
Smim24	7.43225167703091E-09	-0.430782745211584	0.059	0.181	0.000135088606482	12	Mesencymal /Stroma
Lamtor4	7.53101490317828E-09	-0.389013663782602	0.293	0.433	0.00013688372688	12	Mesencymal /Stroma
Cdk4	7.57816469216754E-09	0.287508498196657	0.296	0.177	0.000137740721445	12	Mesencymal /Stroma
Rps14	7.69505322973338E-09	-0.331611055194783	0.854	0.889	0.000139865287504	12	Mesencymal /Stroma
Brd3	7.7668776628198E-09	0.292212507709031	0.19	0.097	0.000141170768399	12	Mesencymal /Stroma
Tsn	8.50623679223918E-09	0.293053482045174	0.352	0.226	0.000154609359936	12	Mesencymal /Stroma
Atp1b3	8.80562885310892E-09	0.312787576603918	0.349	0.222	0.000160051110034	12	Mesencymal /Stroma
Slc43a2	8.83124082794591E-09	-0.327936292812646	0.05	0.172	0.000160516633289	12	Mesencymal /Stroma
Ces1f	8.86877742873906E-09	-0.482977190796274	0.034	0.148	0.000161198898545	12	Mesencymal /Stroma
R3hdm1	8.88527236378495E-09	0.308926258578619	0.305	0.187	0.000161498710484	12	Mesencymal /Stroma
Mob4	9.24725323701002E-09	0.252990512992043	0.296	0.176	0.000168078074836	12	Mesencymal /Stroma
Slc2a2	9.34731310234857E-09	-0.35119892076232	0.022	0.13	0.000169896762948	12	Mesencymal /Stroma
Slc25a10	9.48441322105935E-09	-0.404697664992881	0.05	0.167	0.000172388694706	12	Mesencymal /Stroma
Bdh2	9.75839647632743E-09	-0.564574550933619	0.087	0.206	0.000177368614354	12	Mesencymal /Stroma
Upf3b	1.06508081983929E-08	0.282969345049999	0.227	0.123	0.000193589089814	12	Mesencymal /Stroma
Csf2ra	1.08655350164679E-08	-0.4745930589955	0.065	0.187	0.000197491964459	12	Mesencymal /Stroma
Psmb9	1.0987547136607E-08	-0.459745791228579	0.1	0.23	0.000199709656755	12	Mesencymal /Stroma
Cystm1	1.10831528592341E-08	-0.560611789385799	0.293	0.416	0.000201447386369	12	Mesencymal /Stroma
Pycard	1.12270806875695E-08	-0.343496160072319	0.125	0.263	0.000204063418577	12	Mesencymal /Stroma
Prrc2a	1.12419893527866E-08	0.317227974485132	0.227	0.126	0.000204334398476	12	Mesencymal /Stroma
Myof	1.15672937174145E-08	0.272798424019294	0.178	0.09	0.000210247130608	12	Mesencymal /Stroma
Bin2	1.16949530765607E-08	-0.357642475278271	0.034	0.148	0.00021256746712	12	Mesencymal /Stroma
Cyp20a1	1.17682441937157E-08	0.283045474728931	0.162	0.077	0.000213899606465	12	Mesencymal /Stroma
Lmo2	1.18847622394415E-08	-0.505231711635133	0.059	0.182	0.000216017438464	12	Mesencymal /Stroma
Papss1	1.19494049622126E-08	0.282955534397389	0.196	0.101	0.000217192384593	12	Mesencymal /Stroma
Mier1	1.20719759743846E-08	0.297302541927749	0.343	0.216	0.00021942023531	12	Mesencymal /Stroma
Smim14	1.25065217524692E-08	0.274689997067515	0.445	0.308	0.000227318539373	12	Mesencymal /Stroma
Emc10	1.2844990931568E-08	0.371633142131796	0.374	0.252	0.000233470555172	12	Mesencymal /Stroma
Dock2	1.29163566033758E-08	-0.387691839322924	0.022	0.128	0.000234767697623	12	Mesencymal /Stroma
Ptger4	1.35305619705923E-08	0.259855925258189	0.159	0.075	0.000245931494377	12	Mesencymal /Stroma
Itgb2	1.40308841364884E-08	-0.381143567062594	0.056	0.177	0.000255025350065	12	Mesencymal /Stroma
Phf11b	1.42420693840545E-08	-0.367177999699409	0.037	0.15	0.000258863853125	12	Mesencymal /Stroma
Atp6v1f	1.43199042509967E-08	-0.363835909687783	0.514	0.617	0.000260278579666	12	Mesencymal /Stroma
Tuba4a	1.44534737921506E-08	-0.382531569163304	0.044	0.157	0.000262706339646	12	Mesencymal /Stroma
Cmpk1	1.525688153345E-08	-0.327235187125638	0.187	0.329	0.000277309078752	12	Mesencymal /Stroma
Fermt3	1.5648903777393E-08	-0.334951075193772	0.028	0.136	0.000284434475058	12	Mesencymal /Stroma
Arhgap9	1.65338411840775E-08	-0.302935042961558	0.012	0.113	0.000300519097362	12	Mesencymal /Stroma
Diablo	1.69498444660506E-08	0.255662405409112	0.231	0.128	0.000308080373015	12	Mesencymal /Stroma
Jade1	1.71838907132257E-08	0.252053039698984	0.165	0.079	0.000312334397604	12	Mesencymal /Stroma
Dynll1	1.72869719537791E-08	0.383679275008827	0.636	0.571	0.000314208002232	12	Mesencymal /Stroma
Sfpq	1.75524603878506E-08	0.297893128372919	0.477	0.343	0.00031903352001	12	Mesencymal /Stroma
Arrb2	1.79605349102306E-08	-0.410450942515504	0.05	0.167	0.000326450682528	12	Mesencymal /Stroma
Lrrc25	1.81937133116434E-08	-0.305168183319328	0.019	0.122	0.000330688933152	12	Mesencymal /Stroma
Smarca5	1.8679257945511E-08	0.287901899780466	0.346	0.225	0.000339514192418	12	Mesencymal /Stroma
Socs2	1.8902362612817E-08	0.318966464017295	0.174	0.085	0.000343569342851	12	Mesencymal /Stroma
Fryl	1.93007427157376E-08	0.277548326082898	0.184	0.093	0.000350810299601	12	Mesencymal /Stroma
Cd36	1.96692891887082E-08	-0.3910994954856	0.022	0.126	0.000357509000294	12	Mesencymal /Stroma
Mettl7b	1.9686479584802E-08	-0.313791348830343	0.006	0.102	0.000357821452933	12	Mesencymal /Stroma
Calml4	1.9939585299307E-08	-0.583868501954518	0.199	0.322	0.0003624219024	12	Mesencymal /Stroma
Bet1l	1.99770924117389E-08	0.267396537422682	0.174	0.088	0.000363103631676	12	Mesencymal /Stroma
Ergic2	2.05888787940495E-08	0.258118436686885	0.29	0.175	0.000374223460961	12	Mesencymal /Stroma
Ezr	2.0622114670255E-08	-0.392580104394927	0.156	0.295	0.000374827556247	12	Mesencymal /Stroma
Phyh	2.10395594434736E-08	-0.399477328701361	0.159	0.298	0.000382415032445	12	Mesencymal /Stroma
Slco1a6	2.10796841396272E-08	-0.361005714692827	0.019	0.12	0.000383144338922	12	Mesencymal /Stroma
Ncf4	2.1881749927476E-08	-0.37100837578148	0.031	0.138	0.000397722686682	12	Mesencymal /Stroma
Sf3b1	2.23196823309073E-08	0.274319276089919	0.511	0.367	0.000405682546047	12	Mesencymal /Stroma
Lair1	2.3065436042429E-08	-0.412574981568283	0.028	0.134	0.000419237365507	12	Mesencymal /Stroma
Insig2	2.35031486707344E-08	0.284092594868254	0.215	0.117	0.000427193230239	12	Mesencymal /Stroma
Zmynd8	2.37858869240617E-08	0.260998627504375	0.29	0.173	0.000432332280732	12	Mesencymal /Stroma
Syne1	2.44803691878434E-08	0.253025097971896	0.162	0.078	0.000444955190358	12	Mesencymal /Stroma
Gipc2	2.52388827484991E-08	-0.33776180711862	0.044	0.157	0.000458741932837	12	Mesencymal /Stroma
Atp6v1b2	2.53102724458342E-08	-0.348588366632389	0.131	0.268	0.000460039511975	12	Mesencymal /Stroma
Rassf1	2.5679168069885E-08	0.304149456927966	0.234	0.13	0.000466744558838	12	Mesencymal /Stroma
Lamb1	2.59227242033648E-08	0.307737730618162	0.171	0.086	0.00047117143512	12	Mesencymal /Stroma
Smim22	2.59503936175644E-08	-0.335444709800325	0.047	0.161	0.000471674354393	12	Mesencymal /Stroma
Syne2	2.61782999098493E-08	0.261598565435099	0.287	0.17	0.000475816779161	12	Mesencymal /Stroma
Rps25	2.69932969562282E-08	-0.287363200209382	0.726	0.792	0.000490630165476	12	Mesencymal /Stroma
mt-Atp6	2.73507716005587E-08	-0.515866377098525	1	0.997	0.000497127624612	12	Mesencymal /Stroma
Ccdc88a	2.81703828660558E-08	0.278677835591718	0.224	0.124	0.000512024878973	12	Mesencymal /Stroma
Spred1	2.8222759684571E-08	0.289215834387329	0.184	0.094	0.000512976880027	12	Mesencymal /Stroma
Sod2	2.82308568130339E-08	-0.44889542108187	0.312	0.448	0.000513124053434	12	Mesencymal /Stroma
Clec4a1	2.83782696460194E-08	-0.354582017710452	0.031	0.138	0.000515803429086	12	Mesencymal /Stroma
Adgre1	2.91753430316457E-08	-0.543311771680462	0.044	0.152	0.000530291034943	12	Mesencymal /Stroma
Fgd2	2.97624074050135E-08	-0.30902123933044	0.016	0.114	0.000540961516994	12	Mesencymal /Stroma
Itgb6	3.06568609752685E-08	-0.283083746291807	0.012	0.109	0.000557219105086	12	Mesencymal /Stroma
Prex1	3.08494149443271E-08	-0.397018273745581	0.034	0.141	0.000560718966028	12	Mesencymal /Stroma
Paqr5	3.09626816319628E-08	-0.365836078307751	0.022	0.123	0.000562777701343	12	Mesencymal /Stroma
Slmap	3.12792895899579E-08	0.323707759134195	0.218	0.121	0.000568532367587	12	Mesencymal /Stroma
5031425E22Rik	3.16116303580098E-08	0.253338375220628	0.202	0.106	0.000574572993387	12	Mesencymal /Stroma
Ttc19	3.28777873977051E-08	0.276218671851601	0.165	0.081	0.000597586663741	12	Mesencymal /Stroma
Prrc2b	3.34603024392774E-08	0.257515374148415	0.202	0.107	0.000608174457136	12	Mesencymal /Stroma
Ssr1	3.41812201076989E-08	0.28139090642123	0.352	0.232	0.000621277856678	12	Mesencymal /Stroma
Mob2	3.4564408860155E-08	0.325964586900238	0.146	0.069	0.000628242695442	12	Mesencymal /Stroma
Cd14	3.5195551739939E-08	-0.839123063443287	0.078	0.193	0.000639714348425	12	Mesencymal /Stroma
Suclg2	3.64206951473831E-08	-0.437195859705745	0.14	0.27	0.000661982554999	12	Mesencymal /Stroma
Rps12	3.67024500985417E-08	-0.28749879526843	0.545	0.669	0.000667103732991	12	Mesencymal /Stroma
Rpl7a	3.73224529760896E-08	-0.295131952145054	0.567	0.675	0.000678372905293	12	Mesencymal /Stroma
Ppp1r16b	3.80377038927187E-08	-0.434301377867769	0.019	0.117	0.000691373305954	12	Mesencymal /Stroma
Dhrs3	3.80909301806252E-08	0.313791872205975	0.327	0.209	0.000692340746963	12	Mesencymal /Stroma
Glipr1	3.84786161568103E-08	-0.330225524616044	0.016	0.113	0.000699387327266	12	Mesencymal /Stroma
Ptpre	4.06736483732902E-08	-0.332652950130543	0.034	0.143	0.000739284232833	12	Mesencymal /Stroma
Tnrc6c	4.21832029264196E-08	0.254437527329866	0.252	0.147	0.000766721896391	12	Mesencymal /Stroma
Nptn	4.28119542375729E-08	0.317695939153277	0.268	0.164	0.000778150080222	12	Mesencymal /Stroma
Prrc2c	4.37226940061114E-08	0.2597858042992	0.43	0.296	0.000794703686255	12	Mesencymal /Stroma
Ncf1	4.67790727704282E-08	-0.308907573342816	0.022	0.124	0.000850256426675	12	Mesencymal /Stroma
Dusp3	4.71195373225063E-08	0.383635414396039	0.274	0.165	0.000856444710374	12	Mesencymal /Stroma
Pipox	4.80016957100457E-08	-0.374156307424535	0.025	0.125	0.000872478821226	12	Mesencymal /Stroma
Ndufc2	4.80547285483513E-08	-0.349946753707572	0.458	0.583	0.000873442746095	12	Mesencymal /Stroma
Ms4a6d	4.9344582480791E-08	-0.379652741366546	0.031	0.135	0.000896887131171	12	Mesencymal /Stroma
Glod5	4.94976263199701E-08	-0.316425895344518	0.012	0.107	0.000899668855992	12	Mesencymal /Stroma
Nabp1	5.03637868222162E-08	-0.347220109373684	0.034	0.141	0.000915412189281	12	Mesencymal /Stroma
Sla	5.08650396397971E-08	-0.283198090966587	0.012	0.107	0.000924522960493	12	Mesencymal /Stroma
Ctsl	5.16673482491476E-08	0.597902916508699	0.576	0.498	0.000939105721777	12	Mesencymal /Stroma
Smg6	5.3174658130517E-08	0.264652355262413	0.178	0.091	0.00096650258618	12	Mesencymal /Stroma
Cd72	5.68251939668022E-08	-0.684817859669865	0.072	0.183	0.001032854725541	12	Mesencymal /Stroma
Usp33	5.70899627994093E-08	0.283888226578753	0.134	0.062	0.001037667163842	12	Mesencymal /Stroma
Atp6v1a	5.753574822415E-08	-0.402158969057916	0.184	0.32	0.001045769759722	12	Mesencymal /Stroma
Clec12a	5.89762934061382E-08	-0.446086188520618	0.056	0.168	0.00107195310895	12	Mesencymal /Stroma
Aldh4a1	5.92720002672583E-08	-0.360097107772881	0.047	0.156	0.001077327876858	12	Mesencymal /Stroma
Ethe1	6.15773868094984E-08	-0.481246119631486	0.159	0.285	0.001119230582649	12	Mesencymal /Stroma
Tmem229a	6.16056588168691E-08	-0.328812015605086	0.025	0.125	0.001119744454655	12	Mesencymal /Stroma
Dync1i2	6.46765046188874E-08	0.269635241029496	0.436	0.307	0.001175560147953	12	Mesencymal /Stroma
Cib1	6.95940513836078E-08	-0.372379158184604	0.162	0.294	0.001264941477948	12	Mesencymal /Stroma
Ikzf1	7.15358354266182E-08	-0.320205009048051	0.019	0.116	0.001300235344714	12	Mesencymal /Stroma
Ranbp1	7.38902648745094E-08	0.364429194898184	0.43	0.317	0.001343029454359	12	Mesencymal /Stroma
Zfp638	7.46312129544311E-08	0.33289711422969	0.28	0.171	0.00135649692666	12	Mesencymal /Stroma
Vcp	7.57191943081727E-08	0.304628565692545	0.508	0.38	0.001376272075745	12	Mesencymal /Stroma
Mt2	7.65184735938617E-08	0.727709520237008	0.237	0.141	0.001390799776042	12	Mesencymal /Stroma
Slamf9	7.82648604569556E-08	-0.356816477181789	0.034	0.137	0.001422542103666	12	Mesencymal /Stroma
Tmem238	7.92983020349852E-08	-0.360780323467576	0.069	0.182	0.001441325937788	12	Mesencymal /Stroma
Tnfrsf21	7.94525550609461E-08	-0.281409081512547	0.034	0.138	0.001444129640788	12	Mesencymal /Stroma
Sap30	8.06566330495621E-08	-0.287039012935837	0.072	0.192	0.001466014962309	12	Mesencymal /Stroma
Clcn4	8.11131350052104E-08	0.275596209398253	0.215	0.12	0.001474312341855	12	Mesencymal /Stroma
Rps21	8.50240877674096E-08	-0.271814006306679	0.651	0.74	0.00154539781926	12	Mesencymal /Stroma
Hykk	8.65489903223499E-08	-0.329417855894935	0.019	0.113	0.001573114448099	12	Mesencymal /Stroma
Rgs1	8.76567406404918E-08	-0.72815156475265	0.031	0.131	0.001593248917882	12	Mesencymal /Stroma
Cnpy2	8.81265571149875E-08	0.302182577535879	0.402	0.28	0.001601788302122	12	Mesencymal /Stroma
Cgref1	9.02296617322609E-08	-0.372126050049258	0.037	0.141	0.001640014331646	12	Mesencymal /Stroma
1110004F10Rik	9.11764714742115E-08	0.256822750218337	0.355	0.236	0.001657223545515	12	Mesencymal /Stroma
Prom1	9.11942071564098E-08	-0.293949976083539	0.012	0.103	0.001657545909275	12	Mesencymal /Stroma
Aldh8a1	9.74430091488007E-08	-0.346894838479907	0.037	0.141	0.001771124134289	12	Mesencymal /Stroma
Rps5	1.00031054937586E-07	-0.3242402249781	0.76	0.825	0.001818164454546	12	Mesencymal /Stroma
Sigirr	1.00750954514024E-07	-0.301081240789627	0.016	0.108	0.001831249349247	12	Mesencymal /Stroma
Nme1	1.03710326923588E-07	-0.40357474617082	0.368	0.487	0.001885038902163	12	Mesencymal /Stroma
Asap1	1.04660451415276E-07	0.283952878021097	0.265	0.158	0.001902308364924	12	Mesencymal /Stroma
Gss	1.05147494513156E-07	-0.29808482010355	0.031	0.132	0.001911160860271	12	Mesencymal /Stroma
Fosb	1.07690787085625E-07	0.437855662083494	0.128	0.058	0.001957387746068	12	Mesencymal /Stroma
Fam134b	1.08432730704497E-07	-0.287531781169588	0.075	0.194	0.001970873313285	12	Mesencymal /Stroma
Gm4951	1.11733090237026E-07	0.298465712571694	0.137	0.064	0.002030860648148	12	Mesencymal /Stroma
Tmem8	1.123750739513E-07	-0.276378136718509	0.019	0.113	0.002042529344139	12	Mesencymal /Stroma
Rps13	1.14920033894908E-07	-0.350026454235004	0.682	0.769	0.002088786536074	12	Mesencymal /Stroma
Fah	1.15025999467809E-07	-0.399646631019736	0.05	0.154	0.002090712566327	12	Mesencymal /Stroma
Wfdc17	1.16991717875885E-07	-1.44350070817286	0.199	0.305	0.002126441464112	12	Mesencymal /Stroma
Hgd	1.17906501567274E-07	-0.388184036874716	0.037	0.139	0.002143068572487	12	Mesencymal /Stroma
Camk2n1	1.18248956080613E-07	0.265475305013529	0.333	0.211	0.002149293025721	12	Mesencymal /Stroma
Adhfe1	1.22400900511918E-07	-0.302614064292397	0.022	0.116	0.002224758767705	12	Mesencymal /Stroma
Pyhin1	1.27525665898419E-07	-0.28553120468018	0.012	0.102	0.00231790650337	12	Mesencymal /Stroma
Arhgap15	1.30591536247402E-07	-0.378418871669336	0.056	0.165	0.002373631762833	12	Mesencymal /Stroma
Aqp1	1.30756335389433E-07	-0.634876315178362	0.04	0.144	0.002376627152038	12	Mesencymal /Stroma
Ndufb5	1.35106475268565E-07	-0.393251512396549	0.402	0.512	0.002455695294481	12	Mesencymal /Stroma
Smc1a	1.37350841463403E-07	0.263813853018105	0.262	0.158	0.002496488894439	12	Mesencymal /Stroma
Ankrd17	1.3897914535587E-07	0.314081763455674	0.29	0.182	0.002526084945988	12	Mesencymal /Stroma
Sumo2	1.40667773706637E-07	0.287107963123104	0.629	0.525	0.002556777454892	12	Mesencymal /Stroma
Fyttd1	1.41276011030352E-07	0.296373828036214	0.19	0.102	0.002567832776488	12	Mesencymal /Stroma
Man1a2	1.41592681985633E-07	0.262825714674103	0.237	0.136	0.002573588587771	12	Mesencymal /Stroma
Ighm	1.42719203105359E-07	-0.559137398984461	0.075	0.186	0.002594064235643	12	Mesencymal /Stroma
Ahcyl2	1.44849344349422E-07	-0.28515189834336	0.078	0.196	0.002632781682895	12	Mesencymal /Stroma
Cubn	1.48105177423148E-07	-0.317429176867024	0.016	0.105	0.002691959704843	12	Mesencymal /Stroma
Actr3	1.49477972673602E-07	-0.543082638486181	0.355	0.449	0.002716911631315	12	Mesencymal /Stroma
Itpripl2	1.50473808890754E-07	0.273553877180176	0.156	0.079	0.002735011950398	12	Mesencymal /Stroma
Hsp90b1	1.50835833645397E-07	0.265967027398711	0.657	0.551	0.002741592112339	12	Mesencymal /Stroma
P4ha1	1.61638425780095E-07	0.251718012491195	0.162	0.082	0.002937940026979	12	Mesencymal /Stroma
Lgals3	1.61703703642565E-07	-0.723690372823617	0.24	0.35	0.002939126517407	12	Mesencymal /Stroma
2410015M20Rik	1.62983789042995E-07	-0.403887683166781	0.411	0.524	0.002962393349645	12	Mesencymal /Stroma
Cdhr5	1.63544696595633E-07	-0.28588905781308	0.025	0.12	0.002972588405322	12	Mesencymal /Stroma
Alcam	1.70938809140625E-07	0.301009303446855	0.165	0.086	0.00310698379494	12	Mesencymal /Stroma
Mal	1.72254141092758E-07	-0.54804176219346	0.044	0.144	0.003130891268502	12	Mesencymal /Stroma
Bola2	1.72774039427353E-07	-0.297741889866805	0.24	0.382	0.003140340940632	12	Mesencymal /Stroma
mt-Nd1	1.73701518674195E-07	-0.703191248751619	0.994	0.986	0.003157198803422	12	Mesencymal /Stroma
Smagp	1.76434666022295E-07	-0.318252064542478	0.069	0.18	0.003206876489621	12	Mesencymal /Stroma
Rpl27a	1.80025092311964E-07	-0.276577908891302	0.763	0.828	0.003272136077862	12	Mesencymal /Stroma
mt-Co3	1.90655372481302E-07	-0.549996683141833	1	0.998	0.00346535205022	12	Mesencymal /Stroma
Slc37a4	1.91229588596857E-07	-0.384354574312761	0.047	0.148	0.003475789002336	12	Mesencymal /Stroma
March7	2.00698123447411E-07	0.294557449017015	0.259	0.155	0.00364788909178	12	Mesencymal /Stroma
Ndufa8	2.06656512285445E-07	-0.339500562977683	0.343	0.478	0.0037561887673	12	Mesencymal /Stroma
Sbf2	2.08113395233165E-07	0.271338629870023	0.181	0.096	0.003782669071758	12	Mesencymal /Stroma
Clec4n	2.11405219979162E-07	-0.410115366649134	0.019	0.109	0.003842501278341	12	Mesencymal /Stroma
Cmbl	2.21936084001349E-07	-0.462174445718075	0.062	0.165	0.004033910262809	12	Mesencymal /Stroma
Irf5	2.21975204158548E-07	-0.296917045684703	0.04	0.14	0.004034621310786	12	Mesencymal /Stroma
Trim30a	2.26395453488135E-07	-0.423822089848679	0.078	0.189	0.0041149637626	12	Mesencymal /Stroma
Ptms	2.36197890263621E-07	0.251035152847318	0.545	0.439	0.004293132853432	12	Mesencymal /Stroma
Rnf128	2.47743627887125E-07	-0.270691430440024	0.025	0.118	0.004502988180476	12	Mesencymal /Stroma
Ghitm	2.54946789626661E-07	-0.34793298033921	0.237	0.369	0.004633912848254	12	Mesencymal /Stroma
Stt3a	2.7164518318373E-07	0.268421012916983	0.252	0.154	0.004937422849547	12	Mesencymal /Stroma
Ssr3	2.72526582516854E-07	0.318777161678294	0.343	0.231	0.004953443163826	12	Mesencymal /Stroma
9530068E07Rik	2.77868710637027E-07	0.277330406327698	0.308	0.203	0.005050541684539	12	Mesencymal /Stroma
Pkd2	2.83940067797954E-07	0.353378129873384	0.221	0.129	0.005160894672296	12	Mesencymal /Stroma
Cfp	2.86997163470848E-07	-0.446781359748027	0.056	0.161	0.005216460443246	12	Mesencymal /Stroma
Slc48a1	3.06022709088817E-07	0.429130486845549	0.252	0.159	0.005562268760398	12	Mesencymal /Stroma
Itgb7	3.08379159442558E-07	-0.41708026026674	0.016	0.102	0.005605099602028	12	Mesencymal /Stroma
Ubl5	3.08774977814013E-07	-0.33953477053268	0.486	0.587	0.005612293996748	12	Mesencymal /Stroma
Timm13	3.15825579763392E-07	-0.353918140178719	0.383	0.499	0.005740445737779	12	Mesencymal /Stroma
Slc13a3	3.19035938711449E-07	-0.357260443887422	0.044	0.144	0.005798797222019	12	Mesencymal /Stroma
Dnajc12	3.21655071830978E-07	-0.422363630702376	0.081	0.189	0.0058464025856	12	Mesencymal /Stroma
Rps7	3.23503603986717E-07	-0.379447163856897	0.688	0.761	0.005880001506063	12	Mesencymal /Stroma
Ube3a	3.27144650396457E-07	0.294499655273791	0.355	0.24	0.005946181165606	12	Mesencymal /Stroma
Phactr2	3.49291426539156E-07	0.332896780487217	0.181	0.099	0.006348720968776	12	Mesencymal /Stroma
Minos1	3.57312064433783E-07	-0.330475729080176	0.545	0.647	0.006494504083148	12	Mesencymal /Stroma
Nat8	3.63553031436091E-07	-0.357596667831283	0.019	0.106	0.006607939899382	12	Mesencymal /Stroma
Tbxas1	3.71281127668745E-07	-0.26924223335544	0.016	0.101	0.006748405776507	12	Mesencymal /Stroma
Clock	3.75792284263133E-07	0.292080493775549	0.199	0.112	0.006830400558767	12	Mesencymal /Stroma
Cpn1	3.80517528155644E-07	-0.376957368411611	0.034	0.127	0.006916286591757	12	Mesencymal /Stroma
Gimap1	4.01823535519682E-07	-0.595128880487229	0.053	0.152	0.007303544581606	12	Mesencymal /Stroma
Hdac1	4.04619020249126E-07	0.291547407782535	0.249	0.152	0.007354355312048	12	Mesencymal /Stroma
Igsf6	4.5065840073105E-07	-0.258190173292557	0.019	0.106	0.008191167091688	12	Mesencymal /Stroma
Tmem87b	4.56029860603455E-07	0.255385443619292	0.146	0.074	0.008288798746328	12	Mesencymal /Stroma
Ucp2	4.59910362018944E-07	-0.436989479919621	0.181	0.295	0.008359330740056	12	Mesencymal /Stroma
Cyp4f18	4.60178927534971E-07	-0.32778458036062	0.022	0.111	0.008364212186876	12	Mesencymal /Stroma
Hcst	4.60846793524233E-07	-0.480461732711027	0.034	0.128	0.008376351319096	12	Mesencymal /Stroma
Rhoh	4.8266736074601E-07	-0.40339811554948	0.025	0.113	0.008772961948919	12	Mesencymal /Stroma
Cryl1	4.84847942273154E-07	-0.331645993504042	0.09	0.201	0.008812596198757	12	Mesencymal /Stroma
Mien1	4.94614054160212E-07	-0.360011860852206	0.237	0.362	0.008990105048416	12	Mesencymal /Stroma
Gcdh	4.96461741572905E-07	-0.347123758664692	0.069	0.172	0.009023688614829	12	Mesencymal /Stroma
Etfa	5.02109379624588E-07	-0.382580325530289	0.202	0.326	0.009126340084057	12	Mesencymal /Stroma
Usp9x	5.04719089104336E-07	0.252014903106915	0.293	0.185	0.00917377416356	12	Mesencymal /Stroma
Eno1	5.19285802712676E-07	-0.359328181448439	0.371	0.486	0.009438538750106	12	Mesencymal /Stroma
Spop	5.21866968321307E-07	0.260645459304521	0.361	0.246	0.009485454016208	12	Mesencymal /Stroma
Capns1	5.30671921312581E-07	0.293994721630589	0.505	0.406	0.009645492841777	12	Mesencymal /Stroma
Prodh	5.82273045118008E-07	-0.28527885176675	0.04	0.136	0.010583394868065	12	Mesencymal /Stroma
Jund	5.83166743243859E-07	0.302610468339545	0.592	0.474	0.0105996387252	12	Mesencymal /Stroma
Arhgdib	6.02093782823569E-07	-0.521778262381173	0.187	0.301	0.010943656596601	12	Mesencymal /Stroma
Mrps36	6.19652862975064E-07	-0.36136927868933	0.218	0.337	0.011262810437435	12	Mesencymal /Stroma
Aldh1l1	6.20590585589319E-07	-0.349491937294177	0.047	0.142	0.011279854483672	12	Mesencymal /Stroma
Ostf1	6.25752604099356E-07	-0.381584329456111	0.29	0.407	0.01137367933211	12	Mesencymal /Stroma
Car14	6.53683467911484E-07	-0.336412903865823	0.022	0.107	0.011881350712759	12	Mesencymal /Stroma
Ing4	6.75489601650057E-07	0.286762138243608	0.19	0.108	0.012277698999591	12	Mesencymal /Stroma
Ccl6	6.91471413491829E-07	-0.918900065449176	0.15	0.254	0.012568184411628	12	Mesencymal /Stroma
Emsy	6.94975089473331E-07	0.287828895501991	0.156	0.081	0.012631867226267	12	Mesencymal /Stroma
Nr1d2	7.26834265699841E-07	0.258239390456845	0.106	0.047	0.01321093961336	12	Mesencymal /Stroma
Pdia6	7.29214095807934E-07	0.331588562734368	0.489	0.385	0.013254195405405	12	Mesencymal /Stroma
Slc1a1	7.46913372462263E-07	-0.262872008516381	0.028	0.116	0.013575897457874	12	Mesencymal /Stroma
Hcfc1r1	7.67406179306919E-07	0.292585966223517	0.374	0.266	0.013948374715083	12	Mesencymal /Stroma
Fip1l1	7.75568179344752E-07	0.265488113954205	0.215	0.126	0.01409672722777	12	Mesencymal /Stroma
Cirbp	7.76428263384009E-07	0.253576887580518	0.252	0.157	0.014112360115268	12	Mesencymal /Stroma
1700011H14Rik	7.89000432924287E-07	-0.280114971163179	0.069	0.175	0.014340871868832	12	Mesencymal /Stroma
Gclm	8.01591443165943E-07	-0.37216101879126	0.125	0.24	0.014569726070984	12	Mesencymal /Stroma
Smarca2	8.14072239594045E-07	0.256594898460516	0.296	0.191	0.014796577026861	12	Mesencymal /Stroma
Prcp	8.24509226430387E-07	-0.321851000667018	0.097	0.206	0.014986279699599	12	Mesencymal /Stroma
Rps9	8.3953699734829E-07	-0.368377417624406	0.773	0.825	0.015259424463803	12	Mesencymal /Stroma
Copa	8.40757536031641E-07	0.340225582456836	0.324	0.22	0.015281608974911	12	Mesencymal /Stroma
Nop10	8.41677272614595E-07	-0.348301913208377	0.414	0.53	0.015298326107043	12	Mesencymal /Stroma
Anapc13	8.51988524635939E-07	-0.376201830122853	0.358	0.472	0.015485743423783	12	Mesencymal /Stroma
Abca3	8.64234059470261E-07	-0.273026095434195	0.09	0.2	0.015708318264932	12	Mesencymal /Stroma
Ngfrap1	8.81780377804105E-07	0.345942127495764	0.243	0.152	0.016027240146967	12	Mesencymal /Stroma
Cd38	8.88696260824539E-07	-0.390165351465724	0.04	0.134	0.016152943236747	12	Mesencymal /Stroma
Ifi30	9.21376112269903E-07	-0.538800256723593	0.153	0.263	0.016746932216618	12	Mesencymal /Stroma
Fahd1	9.42143022603783E-07	-0.256137739471952	0.065	0.17	0.017124391578846	12	Mesencymal /Stroma
Raf1	9.53477022701014E-07	0.263022671703014	0.24	0.147	0.017330398364614	12	Mesencymal /Stroma
Dctn3	9.65903084155982E-07	-0.317401960184588	0.181	0.304	0.017556254457619	12	Mesencymal /Stroma
Mecp2	9.71548955310611E-07	0.275209778059979	0.168	0.091	0.017658873811726	12	Mesencymal /Stroma
Defb1	9.85424386142191E-07	-0.768976471378327	0.087	0.192	0.017911073642521	12	Mesencymal /Stroma
2310001H17Rik	9.90621223540968E-07	-0.333976802103951	0.022	0.106	0.018005531359081	12	Mesencymal /Stroma
Dnajc19	9.95517795177109E-07	-0.392546667276031	0.243	0.364	0.018094531445139	12	Mesencymal /Stroma
Ndufb10	1.02101700412253E-06	-0.3661638746478	0.445	0.549	0.018558005066931	12	Mesencymal /Stroma
Notch2	1.02910959940467E-06	0.461734082638935	0.202	0.118	0.018705096078779	12	Mesencymal /Stroma
AI607873	1.03784623719556E-06	-0.353028879396981	0.04	0.132	0.018863893207267	12	Mesencymal /Stroma
Rps3	1.0621106048353E-06	-0.286477849536837	0.726	0.807	0.019304922353487	12	Mesencymal /Stroma
Top1	1.07117518893051E-06	0.348308946258548	0.408	0.295	0.019469680234001	12	Mesencymal /Stroma
Acp5	1.07158910281618E-06	-0.294435529376953	0.028	0.115	0.019477203532787	12	Mesencymal /Stroma
Cdk12	1.09430330224225E-06	0.272087827286912	0.283	0.181	0.019890056821555	12	Mesencymal /Stroma
Nucks1	1.10688596589198E-06	0.283677622571156	0.349	0.243	0.020118759316053	12	Mesencymal /Stroma
Hibadh	1.1136634216213E-06	-0.399695884028188	0.212	0.328	0.020241946351389	12	Mesencymal /Stroma
Samd9l	1.1267343657673E-06	-0.34957751177184	0.146	0.267	0.020479523832187	12	Mesencymal /Stroma
Runx1	1.19861560551686E-06	0.279440459722812	0.224	0.135	0.021786037245874	12	Mesencymal /Stroma
Fos	1.23957745729332E-06	0.541227554860311	0.34	0.237	0.022530559863763	12	Mesencymal /Stroma
Ift20	1.32578587611321E-06	0.294680584255251	0.33	0.224	0.024097484084234	12	Mesencymal /Stroma
Atp5d	1.33216130651742E-06	-0.338383699114462	0.607	0.663	0.024213363907261	12	Mesencymal /Stroma
Dcun1d5	1.33672251979866E-06	0.252912163413268	0.312	0.207	0.02429626851986	12	Mesencymal /Stroma
Ndufs8	1.35879702190422E-06	-0.303824456565054	0.29	0.418	0.024697494670131	12	Mesencymal /Stroma
Cyp2d26	1.38329659781098E-06	-0.359881949191935	0.028	0.112	0.025142798961812	12	Mesencymal /Stroma
Serpinf2	1.39744095928655E-06	-0.266444473981294	0.022	0.104	0.025399886875992	12	Mesencymal /Stroma
Tnrc6a	1.41977007407364E-06	0.329711639448375	0.293	0.19	0.025805740866363	12	Mesencymal /Stroma
Rabac1	1.42850250000949E-06	0.31087494003416	0.551	0.455	0.025964461440173	12	Mesencymal /Stroma
Appbp2	1.49067962925252E-06	0.268372481377251	0.171	0.095	0.027094592941294	12	Mesencymal /Stroma
Crip1	1.54531740886876E-06	0.413921321467765	0.57	0.442	0.028087689223599	12	Mesencymal /Stroma
Tnfaip8	1.55728455444483E-06	-0.361868189476234	0.215	0.339	0.028305204061589	12	Mesencymal /Stroma
Dhrs4	1.55751509043656E-06	-0.344304098081264	0.1	0.205	0.028309394283775	12	Mesencymal /Stroma
Slc3a1	1.57037931736166E-06	-0.300152244094937	0.028	0.112	0.028543214472366	12	Mesencymal /Stroma
Nceh1	1.63145512166478E-06	-0.259993088416819	0.04	0.131	0.029653328291379	12	Mesencymal /Stroma
Ccnt2	1.66905795866677E-06	0.284939969133301	0.287	0.189	0.030336797456727	12	Mesencymal /Stroma
Nsmce1	1.6868489781585E-06	0.256571159526128	0.209	0.123	0.030660167027009	12	Mesencymal /Stroma
Pi16	1.70628874515119E-06	0.322630240381492	0.15	0.078	0.031013504231868	12	Mesencymal /Stroma
Rps16	1.7101273659135E-06	-0.286206721066665	0.788	0.849	0.031083275002844	12	Mesencymal /Stroma
Tmed10	1.71408244591039E-06	0.316923620577789	0.514	0.413	0.031155162536867	12	Mesencymal /Stroma
Fyco1	1.7353242271884E-06	0.256381667804302	0.14	0.072	0.031541253153376	12	Mesencymal /Stroma
Sdhc	1.73866502978566E-06	-0.36427753126446	0.231	0.345	0.031601975581384	12	Mesencymal /Stroma
Ephx2	1.86727267751063E-06	-0.331752908065067	0.062	0.158	0.033939548186433	12	Mesencymal /Stroma
Acat1	1.88717934453699E-06	-0.437624239337334	0.215	0.327	0.034301371766304	12	Mesencymal /Stroma
Suv420h1	1.90524876802739E-06	0.293396353287939	0.184	0.105	0.034629801607666	12	Mesencymal /Stroma
Ccl3	1.96813436916085E-06	-0.770636474574771	0.031	0.115	0.035772810293868	12	Mesencymal /Stroma
Mrfap1	2.02354835522834E-06	0.256452849081165	0.526	0.432	0.03678001490463	12	Mesencymal /Stroma
Inpp5d	2.02999692854096E-06	-0.306345327238438	0.044	0.133	0.036897224173161	12	Mesencymal /Stroma
Ip6k1	2.05681713569454E-06	0.251698478475606	0.171	0.095	0.037384708258384	12	Mesencymal /Stroma
Atp6v0b	2.07244515193823E-06	-0.318932250262129	0.47	0.563	0.037668763081629	12	Mesencymal /Stroma
Sh3bgrl3	2.0762400962171E-06	-0.573297788426448	0.561	0.572	0.037737739988842	12	Mesencymal /Stroma
Pop5	2.10373133786602E-06	-0.302218598206944	0.128	0.242	0.038237420797053	12	Mesencymal /Stroma
Rpn2	2.127607020699E-06	0.290029104124786	0.383	0.274	0.038671385208225	12	Mesencymal /Stroma
Mrpl30	2.17689909146048E-06	-0.295344211642433	0.193	0.312	0.039567317886386	12	Mesencymal /Stroma
Habp2	2.36448342468482E-06	-0.262259863505026	0.022	0.101	0.042976850727071	12	Mesencymal /Stroma
Tkt	2.37604636893484E-06	-0.315160181584154	0.231	0.348	0.04318701880176	12	Mesencymal /Stroma
Sat1	2.3878616721091E-06	-0.359721657512118	0.508	0.591	0.043401773752255	12	Mesencymal /Stroma
Thnsl2	2.42024548529173E-06	-0.322416416727555	0.044	0.132	0.043990381940662	12	Mesencymal /Stroma
Ankrd16	2.43041916413902E-06	0.274645401668874	0.106	0.05	0.044175298727391	12	Mesencymal /Stroma
Kctd12	2.48265371004492E-06	-0.419507195086165	0.093	0.194	0.045124713833777	12	Mesencymal /Stroma
Tef	2.57505394112211E-06	0.25304797527495	0.143	0.075	0.046804180433836	12	Mesencymal /Stroma
Bphl	2.63750848141507E-06	-0.392339671602552	0.121	0.226	0.0479393541582	12	Mesencymal /Stroma
Pdia4	2.66360879600376E-06	0.264754895698595	0.283	0.187	0.048413753476164	12	Mesencymal /Stroma
C3	2.7710258960265E-06	0.571850949682418	0.174	0.099	0.050366166686178	12	Mesencymal /Stroma
H2-K1	2.78382064650678E-06	-0.492756062184	0.545	0.604	0.050598724070907	12	Mesencymal /Stroma
Tkfc	2.82465250096003E-06	-0.332078592098579	0.053	0.142	0.051340883857449	12	Mesencymal /Stroma
Sec62	2.91647638438927E-06	0.287779967015663	0.614	0.54	0.053009874762659	12	Mesencymal /Stroma
Zranb2	2.95021834612883E-06	0.283293126487297	0.274	0.182	0.053623168659238	12	Mesencymal /Stroma
Lap3	3.05609720318093E-06	-0.362072094022328	0.112	0.216	0.055547622765017	12	Mesencymal /Stroma
Prdx1	3.27663135746106E-06	-0.302764805134939	0.72	0.793	0.059556051553212	12	Mesencymal /Stroma
Rrnad1	3.31625549326388E-06	0.256513620137137	0.14	0.074	0.060276259845564	12	Mesencymal /Stroma
Rock1	3.37340545121938E-06	0.260659928230257	0.327	0.229	0.061315017481363	12	Mesencymal /Stroma
Stk17b	3.46418003500568E-06	-0.458323281782748	0.065	0.159	0.062964936316263	12	Mesencymal /Stroma
Ms4a4b	3.48812726452014E-06	-0.889824487226262	0.028	0.107	0.063400201159918	12	Mesencymal /Stroma
Xrn1	3.49645594361826E-06	0.283678076766989	0.187	0.109	0.063551583231206	12	Mesencymal /Stroma
Tap1	3.50295991606703E-06	-0.36799792152368	0.069	0.163	0.063669799434434	12	Mesencymal /Stroma
Stard10	3.55436667656581E-06	-0.33062418539294	0.118	0.223	0.06460416871326	12	Mesencymal /Stroma
Ank3	3.56173964809603E-06	-0.300398764990967	0.081	0.178	0.064738179843793	12	Mesencymal /Stroma
Emc6	3.81481520629126E-06	-0.301368899434755	0.181	0.295	0.06933808118955	12	Mesencymal /Stroma
Wsb1	3.83170963261325E-06	0.297333516925871	0.274	0.181	0.069645154282378	12	Mesencymal /Stroma
Dnajc15	3.88014798386001E-06	-0.296811674543577	0.184	0.294	0.07052556975464	12	Mesencymal /Stroma
Rpl23a	4.01518586385859E-06	-0.251180616765755	0.779	0.832	0.072980018261494	12	Mesencymal /Stroma
Odc1	4.01944733659027E-06	-0.460478763906179	0.215	0.32	0.073057474789865	12	Mesencymal /Stroma
Il1b	4.23177876045204E-06	-1.72951551397698	0.106	0.201	0.076916810749976	12	Mesencymal /Stroma
Mgl2	4.29208175661571E-06	-0.661211027489758	0.059	0.147	0.078012878008247	12	Mesencymal /Stroma
Myeov2	4.39666178439119E-06	-0.323241692628616	0.461	0.552	0.079913724593094	12	Mesencymal /Stroma
Kng2	4.5342698727868E-06	-0.454210555721022	0.034	0.115	0.082414889207773	12	Mesencymal /Stroma
Rbbp6	4.67266273631048E-06	0.312222866528425	0.28	0.187	0.084930317895179	12	Mesencymal /Stroma
Aif1	4.80905383306251E-06	-0.621294819000516	0.143	0.241	0.087409362469744	12	Mesencymal /Stroma
Stab1	5.03859463568144E-06	-0.468955853397323	0.05	0.135	0.091581496098146	12	Mesencymal /Stroma
Tmed7	5.05423724134846E-06	0.301261019175149	0.318	0.219	0.09186581609875	12	Mesencymal /Stroma
Fam96a	5.28137682973557E-06	-0.276317462454624	0.143	0.25	0.095994305257274	12	Mesencymal /Stroma
Itga6	5.38354306560492E-06	-0.265410060788656	0.084	0.183	0.097851278760435	12	Mesencymal /Stroma
B2m	5.42417425138918E-06	-0.596715483483742	0.791	0.789	0.09858979119325	12	Mesencymal /Stroma
Ltb	5.48399476352085E-06	-0.771654446950339	0.053	0.138	0.099677088821755	12	Mesencymal /Stroma
Itpr2	5.64762758233785E-06	-0.300700040982029	0.053	0.14	0.102651278936573	12	Mesencymal /Stroma
Add1	5.72354385257986E-06	0.253746489400408	0.212	0.13	0.104031133064492	12	Mesencymal /Stroma
C130074G19Rik	5.88014665412849E-06	-0.25505953882666	0.053	0.14	0.10687754558544	12	Mesencymal /Stroma
Sod1	5.95578373153513E-06	-0.292335547164569	0.199	0.31	0.108252325104382	12	Mesencymal /Stroma
Ube2v2	5.97464302768745E-06	0.274970880453444	0.218	0.135	0.108595111671247	12	Mesencymal /Stroma
mt-Nd3	5.99195551783891E-06	-0.54723843893922	0.872	0.815	0.10890978349224	12	Mesencymal /Stroma
Car12	6.0720429152053E-06	-0.31950883850269	0.044	0.128	0.110365452026772	12	Mesencymal /Stroma
Mgst3	6.38642145718527E-06	-0.313364729956396	0.187	0.303	0.1160795964058	12	Mesencymal /Stroma
Nav2	6.42239002789612E-06	0.343458748773648	0.146	0.081	0.11673336114704	12	Mesencymal /Stroma
Ndufv2	6.46233649937207E-06	-0.311846236622821	0.312	0.428	0.117459428212587	12	Mesencymal /Stroma
Ccser2	6.65322750752103E-06	0.264974269925801	0.28	0.187	0.120929063176702	12	Mesencymal /Stroma
Tmem256	6.728192541503E-06	-0.328731887628327	0.433	0.539	0.122291627634359	12	Mesencymal /Stroma
Slc31a1	6.81684479451485E-06	-0.290531264783391	0.081	0.175	0.123902970985102	12	Mesencymal /Stroma
Tmem30a	6.82235230701393E-06	0.294887379468559	0.361	0.264	0.124003075532285	12	Mesencymal /Stroma
Xylb	6.980559593995E-06	-0.274618768676858	0.031	0.109	0.126878651180453	12	Mesencymal /Stroma
Rab11fip3	7.20997204827805E-06	-0.250804536298125	0.047	0.132	0.131048451949502	12	Mesencymal /Stroma
Romo1	7.26785840778731E-06	-0.344049126316639	0.477	0.564	0.132100594419942	12	Mesencymal /Stroma
Anxa11	7.34556532077589E-06	0.267659310877619	0.221	0.138	0.133512995270423	12	Mesencymal /Stroma
Psmd1	7.60173017010843E-06	0.280753563863638	0.224	0.142	0.138169047571891	12	Mesencymal /Stroma
Set	7.69202910469654E-06	0.282873941818146	0.495	0.379	0.139810321006964	12	Mesencymal /Stroma
Cyp2e1	8.06967792935195E-06	-0.441670413693688	0.112	0.211	0.146674466043901	12	Mesencymal /Stroma
Snx20	8.10465827633641E-06	-0.262776799735994	0.037	0.119	0.147310268830691	12	Mesencymal /Stroma
Neurl3	8.1260423697952E-06	-0.30689568868122	0.04	0.122	0.147698946113397	12	Mesencymal /Stroma
Fam105a	8.16679959459781E-06	-0.260334568551206	0.069	0.16	0.14843974943141	12	Mesencymal /Stroma
Umod	8.20930494002069E-06	-1.47643816740415	0.312	0.403	0.149212326589816	12	Mesencymal /Stroma
Rpl22	8.61114132735874E-06	-0.267063581329769	0.536	0.628	0.156516104766072	12	Mesencymal /Stroma
Aldh9a1	9.07554908058831E-06	-0.290930217356363	0.09	0.187	0.164957180088773	12	Mesencymal /Stroma
Lifr	9.20517810755076E-06	0.255279643797046	0.227	0.142	0.167313317282843	12	Mesencymal /Stroma
Mrpl54	9.31495552825787E-06	-0.259201032985667	0.231	0.341	0.169308631681615	12	Mesencymal /Stroma
Ms4a4c	9.38863806128278E-06	-0.415284556331992	0.044	0.124	0.170647885401876	12	Mesencymal /Stroma
Fxyd5	9.48910743101077E-06	-0.663320129613249	0.305	0.374	0.172474016666052	12	Mesencymal /Stroma
Gm10053	9.50064068020521E-06	-0.280111166288656	0.047	0.129	0.17268364500341	12	Mesencymal /Stroma
Rpl9	9.50981868949969E-06	-0.278279679234476	0.701	0.781	0.172850464500346	12	Mesencymal /Stroma
Marc2	9.57945991652746E-06	-0.273867767664866	0.243	0.361	0.174116263442803	12	Mesencymal /Stroma
Cisd3	9.59859094899245E-06	-0.294628280227357	0.118	0.219	0.174463989088887	12	Mesencymal /Stroma
Tm9sf3	1.00464612619531E-05	0.25727301350043	0.427	0.324	0.18260447989726	12	Mesencymal /Stroma
C1qb	1.02721655109236E-05	-1.37123890799513	0.321	0.391	0.186706880326548	12	Mesencymal /Stroma
Smim10l1	1.03601879623878E-05	0.272426413381211	0.312	0.216	0.188306776404361	12	Mesencymal /Stroma
Ndufs4	1.21108551683774E-05	-0.33361927932804	0.277	0.382	0.220126903540428	12	Mesencymal /Stroma
Rplp2	1.21767139603271E-05	-0.259021748778533	0.769	0.818	0.221323952942905	12	Mesencymal /Stroma
Limd1	1.31104077909463E-05	0.281775927830634	0.209	0.131	0.238294772008239	12	Mesencymal /Stroma
Arfip2	1.31183014501658E-05	0.26292483684952	0.125	0.066	0.238438247158213	12	Mesencymal /Stroma
Wfdc2	1.33314483891502E-05	-0.810620453234582	0.165	0.256	0.242312405921194	12	Mesencymal /Stroma
Pds5b	1.36801795920491E-05	0.289607076832252	0.112	0.057	0.248650944265084	12	Mesencymal /Stroma
Abhd14b	1.40635317786508E-05	-0.297878291543524	0.072	0.161	0.255618753608757	12	Mesencymal /Stroma
Ndufb11	1.46410271721528E-05	-0.304695983622124	0.445	0.556	0.26611530988105	12	Mesencymal /Stroma
Fam151a	1.50490492151759E-05	-0.301693145861482	0.037	0.113	0.273531518535037	12	Mesencymal /Stroma
Fdx1	1.55582733580034E-05	-0.262376918276377	0.118	0.215	0.282787176555069	12	Mesencymal /Stroma
Man1a	1.58428232813371E-05	-0.289276265678185	0.097	0.192	0.287959155961583	12	Mesencymal /Stroma
Camkk2	1.61066328583582E-05	0.251147191988499	0.137	0.074	0.292754158833518	12	Mesencymal /Stroma
Pum1	1.6147853932397E-05	0.265932368438148	0.234	0.15	0.293503393075248	12	Mesencymal /Stroma
Srsf2	1.62138243401957E-05	0.285238928174038	0.52	0.42	0.294702471207398	12	Mesencymal /Stroma
Abracl	1.62309682509445E-05	-0.263707637882305	0.224	0.334	0.295014078929168	12	Mesencymal /Stroma
Sorl1	1.67450348110605E-05	-0.316228297493448	0.065	0.151	0.304357752725835	12	Mesencymal /Stroma
Sec61a1	1.76555892431358E-05	0.258189094133725	0.234	0.152	0.320907990083236	12	Mesencymal /Stroma
Smim4	1.85636771647379E-05	-0.286435182942692	0.14	0.236	0.337413396146276	12	Mesencymal /Stroma
Gadd45g	1.85861860177118E-05	0.264332121444977	0.218	0.138	0.337822517057929	12	Mesencymal /Stroma
Taf10	1.9547160341524E-05	-0.263057746496346	0.159	0.263	0.35528918636754	12	Mesencymal /Stroma
Phpt1	1.95942267532007E-05	0.270567033015725	0.268	0.18	0.356144665466176	12	Mesencymal /Stroma
Cd74	2.04551475418059E-05	-1.83141356088746	0.729	0.705	0.371792761719865	12	Mesencymal /Stroma
Rps4x	2.08308488326063E-05	-0.287174480969851	0.732	0.784	0.378621508381453	12	Mesencymal /Stroma
Lipa	2.21807989629392E-05	-0.281961401792454	0.131	0.229	0.403158201950382	12	Mesencymal /Stroma
Sdhd	2.25872429984082E-05	-0.294315335256435	0.187	0.286	0.410545728739067	12	Mesencymal /Stroma
Zdhhc20	2.39749924866969E-05	0.286392534934517	0.199	0.124	0.435769463438202	12	Mesencymal /Stroma
Ppp2r2a	2.4615750564526E-05	0.262155049292128	0.184	0.112	0.447415882260825	12	Mesencymal /Stroma
Pgrmc1	2.50375332836174E-05	0.306270928625051	0.386	0.287	0.45508220496303	12	Mesencymal /Stroma
Tmem213	2.60488725969728E-05	-0.465564370265374	0.087	0.174	0.473464308322578	12	Mesencymal /Stroma
Efhd2	2.74626886523066E-05	-0.402997602396974	0.162	0.251	0.499161828944325	12	Mesencymal /Stroma
mt-Nd4	3.01870834863446E-05	-0.640713779231219	0.978	0.977	0.5486804294478	12	Mesencymal /Stroma
Arpc3	3.2218377932599E-05	-0.335068761364245	0.405	0.485	0.585601237302919	12	Mesencymal /Stroma
Lyn	3.37590040478195E-05	-0.321003513625162	0.1	0.185	0.613603657573167	12	Mesencymal /Stroma
Pepd	3.47355302484191E-05	-0.268813226424189	0.115	0.21	0.631352997795266	12	Mesencymal /Stroma
Pla2g7	3.55055796586286E-05	-0.346147290824455	0.065	0.146	0.645349415875234	12	Mesencymal /Stroma
Macrod2	3.84768530535726E-05	-0.254447584382631	0.037	0.108	0.699355281101736	12	Mesencymal /Stroma
Ddx3x	4.28867534563285E-05	0.260910464737823	0.33	0.242	0.779509630822227	12	Mesencymal /Stroma
Ankrd13c	4.30270390692078E-05	-0.256276096720328	0.14	0.23	0.782059462121921	12	Mesencymal /Stroma
Gm9843	4.66344401617573E-05	-0.309471787253287	0.321	0.415	0.8476275843801	12	Mesencymal /Stroma
Ube2a	4.73091734851685E-05	-0.286321252009851	0.118	0.207	0.859891537266423	12	Mesencymal /Stroma
H2-Aa	5.04378301168086E-05	-1.61047537478511	0.545	0.55	0.916758000203112	12	Mesencymal /Stroma
S100a9	5.13513710577566E-05	-2.33706260332109	0.078	0.16	0.933362520345785	12	Mesencymal /Stroma
Dst	5.203285827696E-05	0.262041694603209	0.252	0.175	0.945749232042024	12	Mesencymal /Stroma
Ndufb2	5.27309385268528E-05	-0.330523429705577	0.433	0.514	0.958437538664077	12	Mesencymal /Stroma
Sp110	5.47782688046161E-05	-0.298657331186741	0.084	0.166	0.995649813792703	12	Mesencymal /Stroma
Rel	6.00185265995275E-05	-0.251883658964243	0.037	0.107	1	12	Mesencymal /Stroma
Adh1	6.03731102098503E-05	-0.314393257470426	0.053	0.126	1	12	Mesencymal /Stroma
Fam162a	6.18603638523E-05	0.317185945731246	0.271	0.192	1	12	Mesencymal /Stroma
Mrps33	6.20395844635107E-05	-0.261188965963317	0.24	0.344	1	12	Mesencymal /Stroma
Nap1l1	6.24036352572051E-05	0.260941288908498	0.371	0.283	1	12	Mesencymal /Stroma
Amacr	6.5670115060336E-05	-0.304958392065688	0.059	0.133	1	12	Mesencymal /Stroma
P4hb	6.5712424340755E-05	0.250423784566248	0.383	0.3	1	12	Mesencymal /Stroma
St8sia4	6.57927489052198E-05	-0.27101955964515	0.04	0.111	1	12	Mesencymal /Stroma
Glrx	6.64432007957484E-05	-0.258623154278713	0.075	0.154	1	12	Mesencymal /Stroma
Clec4b1	6.65317285002035E-05	-0.28424297420307	0.053	0.127	1	12	Mesencymal /Stroma
Grina	6.95671417412266E-05	-0.348765969808543	0.243	0.337	1	12	Mesencymal /Stroma
Irf7	7.19753446826958E-05	-0.302323891050359	0.093	0.174	1	12	Mesencymal /Stroma
Acadm	8.29880457431725E-05	-0.35706245892103	0.224	0.313	1	12	Mesencymal /Stroma
C1qc	8.95821945186908E-05	-1.33014292477274	0.246	0.313	1	12	Mesencymal /Stroma
Snx5	9.05719607562627E-05	-0.310584294897043	0.196	0.288	1	12	Mesencymal /Stroma
Sel1l	9.12756440147012E-05	0.274517292038723	0.209	0.139	1	12	Mesencymal /Stroma
Ttr	9.17685845771443E-05	-0.878361977009895	0.078	0.151	1	12	Mesencymal /Stroma
Iah1	9.43794952845388E-05	-0.326924795936296	0.193	0.281	1	12	Mesencymal /Stroma
Gm8730	0.000105198809461	-0.251861354361646	0.352	0.45	1	12	Mesencymal /Stroma
mt-Atp8	0.000106524333033	-0.371544230512743	0.558	0.59	1	12	Mesencymal /Stroma
Pfn1	0.000113274994149	-0.315815247967574	0.667	0.751	1	12	Mesencymal /Stroma
Gstt2	0.000117317577178	-0.267819133898178	0.09	0.169	1	12	Mesencymal /Stroma
Crlf3	0.000117633761441	-0.330252791807921	0.075	0.15	1	12	Mesencymal /Stroma
Serp1	0.000118353553255	-0.331930196423641	0.308	0.387	1	12	Mesencymal /Stroma
Tcea3	0.000119560013664	-0.284369496055633	0.059	0.129	1	12	Mesencymal /Stroma
Epcam	0.000126284011518	-0.32730272557929	0.047	0.114	1	12	Mesencymal /Stroma
Lpcat2	0.000128542974588	-0.259836136321514	0.05	0.119	1	12	Mesencymal /Stroma
Gimap4	0.000129780047128	-0.493923640378072	0.097	0.175	1	12	Mesencymal /Stroma
Naaa	0.000134058186665	-0.311790561992969	0.084	0.159	1	12	Mesencymal /Stroma
S100a4	0.00013631688294	-0.509038171769781	0.084	0.157	1	12	Mesencymal /Stroma
Me1	0.000144220377595	-0.317171221148266	0.093	0.167	1	12	Mesencymal /Stroma
Idh3g	0.000146192880878	-0.252196540660342	0.209	0.302	1	12	Mesencymal /Stroma
Sdha	0.000150535026137	-0.286203931442225	0.34	0.428	1	12	Mesencymal /Stroma
Rpl6l	0.000153562589083	-0.251794113510871	0.287	0.373	1	12	Mesencymal /Stroma
Lcn2	0.000159557424696	-0.628750467048441	0.09	0.169	1	12	Mesencymal /Stroma
Rogdi	0.000167983473885	-0.256505832365526	0.09	0.167	1	12	Mesencymal /Stroma
Vapb	0.000168391577811	0.261045435685711	0.277	0.202	1	12	Mesencymal /Stroma
Nit2	0.000182878244505	-0.258586370748206	0.081	0.154	1	12	Mesencymal /Stroma
C1qa	0.000196116692206	-1.40540037079738	0.343	0.394	1	12	Mesencymal /Stroma
Ccni	0.000196274367949	0.297450243428602	0.318	0.237	1	12	Mesencymal /Stroma
Ccl4	0.000205652919984	-0.908163132840952	0.09	0.164	1	12	Mesencymal /Stroma
Pax8	0.000211856010125	0.281749521188403	0.112	0.064	1	12	Mesencymal /Stroma
Ly6c1	0.000222751648957	-0.838067570852196	0.128	0.206	1	12	Mesencymal /Stroma
Wfdc15b	0.000224352149612	-0.688533761694069	0.062	0.131	1	12	Mesencymal /Stroma
Ccrl2	0.000228986052914	-0.552775924017896	0.05	0.113	1	12	Mesencymal /Stroma
Rpl27-ps3	0.000230816940802	-0.26015435678594	0.174	0.26	1	12	Mesencymal /Stroma
B4galnt1	0.000236015018604	-0.257380614446417	0.044	0.106	1	12	Mesencymal /Stroma
Timm8b	0.00023727101309	-0.32152651093277	0.33	0.404	1	12	Mesencymal /Stroma
Cmip	0.000245851002584	-0.251517166991674	0.134	0.216	1	12	Mesencymal /Stroma
Cmtm6	0.000247403283303	-0.292523886249962	0.153	0.237	1	12	Mesencymal /Stroma
Arpc5	0.000274373602035	-0.324384621994047	0.355	0.423	1	12	Mesencymal /Stroma
Il10rb	0.000278096687074	-0.323393977819815	0.174	0.255	1	12	Mesencymal /Stroma
Lgals3bp	0.000278425253136	0.289500289647046	0.249	0.178	1	12	Mesencymal /Stroma
BC026585	0.000281763004527	-0.295875541133578	0.1	0.172	1	12	Mesencymal /Stroma
Prkcd	0.000286898826565	-0.297007377523747	0.121	0.2	1	12	Mesencymal /Stroma
Gimap5	0.000289748059536	-0.362856942726216	0.05	0.112	1	12	Mesencymal /Stroma
Tmem64	0.000290868386106	-0.254008316461212	0.069	0.136	1	12	Mesencymal /Stroma
Plpp1	0.000306004880641	-0.466838211436424	0.221	0.138	1	12	Mesencymal /Stroma
H2-Eb1	0.000315581353317	-1.47719229442431	0.526	0.534	1	12	Mesencymal /Stroma
Ctsd	0.000336672650679	-0.332065043079019	0.483	0.564	1	12	Mesencymal /Stroma
Gstm5	0.000398276256397	-0.350473194412006	0.178	0.252	1	12	Mesencymal /Stroma
Rps27rt	0.000398736718652	-0.30234134614385	0.408	0.489	1	12	Mesencymal /Stroma
Abcg2	0.000406263847064	-0.296533239551382	0.196	0.27	1	12	Mesencymal /Stroma
Mcl1	0.000407885191854	-0.392498945048523	0.209	0.289	1	12	Mesencymal /Stroma
Ccdc107	0.000437617756299	-0.302128850310678	0.234	0.314	1	12	Mesencymal /Stroma
Eif4h	0.000453795670045	0.280647417938175	0.33	0.253	1	12	Mesencymal /Stroma
Cd44	0.000467681185013	-0.298166208903962	0.065	0.129	1	12	Mesencymal /Stroma
Slc15a3	0.000492992742589	-0.309028353137609	0.081	0.15	1	12	Mesencymal /Stroma
Hmgcs1	0.000503220955172	-0.256899496168639	0.171	0.247	1	12	Mesencymal /Stroma
Grb2	0.000527409012386	-0.255841243220192	0.168	0.246	1	12	Mesencymal /Stroma
Cdh5	0.00059601704702	-0.392561191969419	0.044	0.101	1	12	Mesencymal /Stroma
Glul	0.000599057992686	-0.273247461748071	0.209	0.292	1	12	Mesencymal /Stroma
Hpcal1	0.000610282782372	-0.259804170095594	0.115	0.186	1	12	Mesencymal /Stroma
Mlec	0.000620390151972	-0.27453536487004	0.224	0.3	1	12	Mesencymal /Stroma
Tpi1	0.000644376464112	-0.290747923087072	0.421	0.49	1	12	Mesencymal /Stroma
Slc3a2	0.000685783826152	-0.312081291525631	0.293	0.368	1	12	Mesencymal /Stroma
Shisa5	0.000694152219805	-0.574611762758612	0.352	0.404	1	12	Mesencymal /Stroma
Lpar6	0.000700158958733	-0.252904879894062	0.075	0.14	1	12	Mesencymal /Stroma
Ctla2a	0.00078571660533	-0.529278369778825	0.075	0.136	1	12	Mesencymal /Stroma
H2-Q7	0.000802522236921	-0.462374733362646	0.143	0.213	1	12	Mesencymal /Stroma
Prr13	0.00081665762827	-0.281993163900972	0.268	0.348	1	12	Mesencymal /Stroma
Rpl23a-ps3	0.000818068925209	-0.251260915384514	0.458	0.524	1	12	Mesencymal /Stroma
Limd2	0.000845425269924	-0.344213923985601	0.162	0.23	1	12	Mesencymal /Stroma
Npc2	0.000867139718262	-0.355177861361796	0.452	0.5	1	12	Mesencymal /Stroma
Tspan8	0.000890216849634	-0.386777042325461	0.056	0.115	1	12	Mesencymal /Stroma
Cxcl2	0.000922931251127	-1.19606209339547	0.065	0.126	1	12	Mesencymal /Stroma
Nudt19	0.000923741565119	-0.399500145428995	0.159	0.229	1	12	Mesencymal /Stroma
H2-Ab1	0.000944247126564	-1.39251820140662	0.664	0.634	1	12	Mesencymal /Stroma
Sdf2l1	0.000958862288486	-0.255020467985905	0.146	0.219	1	12	Mesencymal /Stroma
Lyz2	0.001053886193543	-1.57815228022215	0.595	0.575	1	12	Mesencymal /Stroma
Selenbp1	0.001192103911963	-0.267399667364399	0.184	0.258	1	12	Mesencymal /Stroma
Plscr1	0.001259465204849	0.296842055657823	0.206	0.15	1	12	Mesencymal /Stroma
Slc12a1	0.001307126798286	-0.912917188683583	0.053	0.107	1	12	Mesencymal /Stroma
Nme2	0.001313169876663	-0.26608994612673	0.134	0.2	1	12	Mesencymal /Stroma
Pf4	0.001315327397289	-0.455773143404572	0.056	0.111	1	12	Mesencymal /Stroma
Ndufa5	0.001354086845014	-0.300135269064933	0.511	0.556	1	12	Mesencymal /Stroma
H2-D1	0.001434300899215	-0.50696474971109	0.729	0.668	1	12	Mesencymal /Stroma
Aldh2	0.001593538381217	0.326691096760351	0.414	0.346	1	12	Mesencymal /Stroma
Hmgb2	0.001648671393921	-0.416684551403852	0.202	0.269	1	12	Mesencymal /Stroma
Ifngr1	0.001661547288071	-0.477557972564664	0.259	0.312	1	12	Mesencymal /Stroma
Hspa1a	0.001770816989918	0.475550925789244	0.224	0.164	1	12	Mesencymal /Stroma
Gngt2	0.002139448015985	-0.379234040144389	0.174	0.237	1	12	Mesencymal /Stroma
mt-Cytb	0.002554353424842	-0.527724187859112	0.994	0.989	1	12	Mesencymal /Stroma
Metrnl	0.002760949030726	-0.27472624990643	0.118	0.178	1	12	Mesencymal /Stroma
Tspan13	0.002911694016969	-0.307107101004856	0.087	0.142	1	12	Mesencymal /Stroma
Impad1	0.0031668295945	0.262549098980072	0.14	0.095	1	12	Mesencymal /Stroma
Hspa9	0.003438355674353	-0.250581122325363	0.305	0.364	1	12	Mesencymal /Stroma
S100a8	0.003632319361389	-2.44774251045033	0.156	0.219	1	12	Mesencymal /Stroma
Rps6	0.003687384552896	-0.250346663170282	0.776	0.803	1	12	Mesencymal /Stroma
Ccl12	0.003763058977003	-0.740568310909332	0.093	0.148	1	12	Mesencymal /Stroma
Sdcbp	0.004317641616995	-0.313125420206098	0.368	0.411	1	12	Mesencymal /Stroma
Ifi27l2a	0.004899462905255	-0.615554193575399	0.321	0.367	1	12	Mesencymal /Stroma
Nxf1	0.005602692694382	0.266163511368321	0.293	0.238	1	12	Mesencymal /Stroma
Tmsb4x	0.006292200692993	-0.436768825730327	0.95	0.789	1	12	Mesencymal /Stroma
Basp1	0.006411988108526	-0.263804223798936	0.084	0.133	1	12	Mesencymal /Stroma
Oxct1	0.006468700312288	-0.333827867337777	0.321	0.366	1	12	Mesencymal /Stroma
Gm9493	0.007629223061736	-0.258543499779819	0.305	0.361	1	12	Mesencymal /Stroma
Jun	0.007982608447145	0.37752493548507	0.371	0.315	1	12	Mesencymal /Stroma
Rpsa	0.008594480686313	-0.252436606407413	0.685	0.71	1	12	Mesencymal /Stroma
Tgfbi	0.008808478242584	-0.360895611167422	0.128	0.178	1	12	Mesencymal /Stroma
Cst3	0.009542501032453	-0.290928917177864	0.822	0.737	1	12	Mesencymal /Stroma
Top2a	0	2.14615177418976	0.721	0.025	0	13	Myeloid: Proliferating
Hist1h2ap	0	1.88220495872674	0.406	0.018	0	13	Myeloid: Proliferating
2810417H13Rik	0	1.5957753163707	0.659	0.02	0	13	Myeloid: Proliferating
Mki67	0	1.57548056638971	0.624	0.02	0	13	Myeloid: Proliferating
Birc5	0	1.45033407114086	0.585	0.021	0	13	Myeloid: Proliferating
Smc2	0	1.23926476260708	0.59	0.044	0	13	Myeloid: Proliferating
Cenpf	0	1.18621541894112	0.428	0.006	0	13	Myeloid: Proliferating
Ube2c	0	1.17837346740617	0.428	0.012	0	13	Myeloid: Proliferating
Cenpe	0	1.15132299736353	0.459	0.009	0	13	Myeloid: Proliferating
Nusap1	0	1.11768656176158	0.428	0.007	0	13	Myeloid: Proliferating
Lockd	0	1.11737584994464	0.52	0.02	0	13	Myeloid: Proliferating
Rrm2	0	1.11526120670761	0.441	0.012	0	13	Myeloid: Proliferating
Cdk1	0	1.02474695534486	0.441	0.012	0	13	Myeloid: Proliferating
Ccnb2	0	1.01687185501317	0.397	0.008	0	13	Myeloid: Proliferating
Casc5	0	0.9950448499024	0.406	0.004	0	13	Myeloid: Proliferating
Kif20b	0	0.968360095466386	0.402	0.013	0	13	Myeloid: Proliferating
Spc24	0	0.959762299498119	0.454	0.025	0	13	Myeloid: Proliferating
Tk1	0	0.958242463400919	0.393	0.014	0	13	Myeloid: Proliferating
Prc1	0	0.957012434093999	0.376	0.005	0	13	Myeloid: Proliferating
Cdca8	0	0.941450609155569	0.459	0.013	0	13	Myeloid: Proliferating
Cdc20	0	0.911347988649936	0.319	0.009	0	13	Myeloid: Proliferating
Cdca3	0	0.902724192019911	0.424	0.009	0	13	Myeloid: Proliferating
Ccna2	0	0.896781378240141	0.389	0.005	0	13	Myeloid: Proliferating
Tpx2	0	0.834458765334066	0.349	0.007	0	13	Myeloid: Proliferating
Hmmr	0	0.820094626314506	0.354	0.002	0	13	Myeloid: Proliferating
Mis18bp1	0	0.819747613526906	0.31	0.007	0	13	Myeloid: Proliferating
Kif11	0	0.776037935887831	0.314	0.003	0	13	Myeloid: Proliferating
Ncapg	0	0.77261561362742	0.306	0.002	0	13	Myeloid: Proliferating
Aspm	0	0.771565224764598	0.271	0.002	0	13	Myeloid: Proliferating
Neil3	0	0.764537880595009	0.293	0.002	0	13	Myeloid: Proliferating
Kif23	0	0.754219766269473	0.328	0.01	0	13	Myeloid: Proliferating
Sgol1	0	0.733787638783947	0.279	0.002	0	13	Myeloid: Proliferating
Shcbp1	0	0.721505780180255	0.288	0.006	0	13	Myeloid: Proliferating
Knstrn	0	0.703273407121747	0.336	0.01	0	13	Myeloid: Proliferating
Ccnb1	0	0.669714115264086	0.271	0.004	0	13	Myeloid: Proliferating
Cdca2	0	0.651540070750419	0.275	0.004	0	13	Myeloid: Proliferating
Esco2	0	0.617466958353067	0.293	0.001	0	13	Myeloid: Proliferating
Pbk	0	0.613446280392306	0.258	0.003	0	13	Myeloid: Proliferating
Kif20a	0	0.609430855990861	0.236	0.003	0	13	Myeloid: Proliferating
Aurkb	0	0.563192855881584	0.271	0.006	0	13	Myeloid: Proliferating
Ckap2l	0	0.551772345987147	0.249	0.003	0	13	Myeloid: Proliferating
Rad51ap1	0	0.537925900879988	0.258	0.005	0	13	Myeloid: Proliferating
Cdkn3	0	0.527215882731921	0.24	0.004	0	13	Myeloid: Proliferating
Bub1	0	0.516646512598478	0.227	0.002	0	13	Myeloid: Proliferating
Kif4	0	0.502139475188917	0.201	0.001	0	13	Myeloid: Proliferating
Cep55	0	0.500938106242164	0.188	0.001	0	13	Myeloid: Proliferating
Plk1	0	0.492807975763772	0.183	0.003	0	13	Myeloid: Proliferating
Ankle1	0	0.438822907861878	0.157	0.001	0	13	Myeloid: Proliferating
Kif2c	0	0.427086498622389	0.214	0.004	0	13	Myeloid: Proliferating
Kif15	0	0.415936734993825	0.205	0.004	0	13	Myeloid: Proliferating
Fam64a	0	0.392339062467443	0.17	0.002	0	13	Myeloid: Proliferating
Nuf2	0	0.389041319838159	0.223	0.003	0	13	Myeloid: Proliferating
Sgol2a	0	0.363560178651976	0.21	0.003	0	13	Myeloid: Proliferating
Foxm1	0	0.357713850050847	0.166	0.002	0	13	Myeloid: Proliferating
Nek2	0	0.355158809638451	0.17	0.002	0	13	Myeloid: Proliferating
Ska1	0	0.351302154484536	0.188	0.001	0	13	Myeloid: Proliferating
Hist1h1b	2.73976177204119E-307	0.797608410574087	0.245	0.006	4.97979099686208E-303	13	Myeloid: Proliferating
Ttk	1.98315428776225E-305	0.320582036458293	0.131	0.001	3.60458123343666E-301	13	Myeloid: Proliferating
Racgap1	1.27591974250882E-301	0.782291366029871	0.358	0.015	2.31911172398402E-297	13	Myeloid: Proliferating
Dlgap5	1.43758932880704E-292	0.519476431732616	0.218	0.005	2.61296236403968E-288	13	Myeloid: Proliferating
Cks1b	5.77138807091717E-288	1.22489622529346	0.55	0.042	1.0490074957699E-283	13	Myeloid: Proliferating
Prr11	4.62868519340794E-285	0.302361116219558	0.14	0.001	8.41309820753827E-281	13	Myeloid: Proliferating
Diaph3	2.48814161227617E-283	0.547183222120661	0.227	0.006	4.52244619447316E-279	13	Myeloid: Proliferating
Fbxo5	7.27317203098904E-282	0.580212044980122	0.275	0.009	1.32197174835257E-277	13	Myeloid: Proliferating
Cdca5	1.07264645638608E-272	0.253246808456437	0.148	0.002	1.94964219912733E-268	13	Myeloid: Proliferating
Kifc1	6.71274523974194E-270	0.447563025909859	0.188	0.004	1.22010857477549E-265	13	Myeloid: Proliferating
Kif22	5.4938201921674E-265	0.428852411767994	0.218	0.006	9.98556758128346E-261	13	Myeloid: Proliferating
Hist1h2ae	1.03202265696518E-263	0.814372208399486	0.231	0.007	1.87580438129991E-259	13	Myeloid: Proliferating
Dtl	1.42621469551704E-260	0.682755588217227	0.253	0.008	2.59228783057178E-256	13	Myeloid: Proliferating
Cenpm	1.93991543976176E-260	0.406917794205884	0.227	0.006	3.52599030331097E-256	13	Myeloid: Proliferating
Ndc80	1.50038247887025E-252	0.396357388636414	0.183	0.004	2.72709519359456E-248	13	Myeloid: Proliferating
Ccnf	4.72299745827006E-250	0.268201256425124	0.131	0.002	8.58452018015165E-246	13	Myeloid: Proliferating
C330027C09Rik	3.46640985454397E-248	0.50315079273219	0.188	0.004	6.30054655161912E-244	13	Myeloid: Proliferating
Mad2l1	1.0214859909928E-246	0.538737513962743	0.323	0.015	1.85665293722852E-242	13	Myeloid: Proliferating
Ncapd2	1.79744494661446E-244	0.732595947536215	0.306	0.014	3.26703593496644E-240	13	Myeloid: Proliferating
Clspn	4.56088937848299E-244	0.618200580958438	0.24	0.008	8.28987253433069E-240	13	Myeloid: Proliferating
Tacc3	3.92445741991532E-243	0.6542845125682	0.319	0.015	7.13309380643808E-239	13	Myeloid: Proliferating
Bub1b	9.87642628577242E-241	0.576955543415573	0.205	0.006	1.795139241702E-236	13	Myeloid: Proliferating
Incenp	2.35979747464173E-235	0.856469362544026	0.406	0.026	4.28916788990882E-231	13	Myeloid: Proliferating
Ckap2	2.41763331096066E-225	0.314338651029719	0.131	0.002	4.39429030600209E-221	13	Myeloid: Proliferating
Iqgap3	1.49170057364178E-217	0.323001144669624	0.127	0.002	2.7113149626513E-213	13	Myeloid: Proliferating
Asf1b	1.60571383478547E-217	0.551306621082801	0.293	0.014	2.91854546610607E-213	13	Myeloid: Proliferating
Melk	2.24959393934872E-217	0.359799618419728	0.157	0.003	4.08886194416023E-213	13	Myeloid: Proliferating
Cenph	4.8338755067602E-217	0.375529271661765	0.179	0.005	8.78605212108734E-213	13	Myeloid: Proliferating
Stmn1	1.02335316881095E-214	2.06636854603271	0.79	0.137	1.86004671963078E-210	13	Myeloid: Proliferating
Cenpa	6.97212886926257E-207	1.11050154966902	0.445	0.038	1.26725414327717E-202	13	Myeloid: Proliferating
Spag5	1.41453498444678E-203	0.350179180530469	0.135	0.003	2.57105878773046E-199	13	Myeloid: Proliferating
Aurka	3.01695236158793E-203	0.477936497999544	0.188	0.006	5.48361261242222E-199	13	Myeloid: Proliferating
Ncaph	5.38558171284053E-202	0.303728132819934	0.162	0.004	9.78883332125894E-198	13	Myeloid: Proliferating
Cit	2.23477806751494E-201	0.913978430418399	0.384	0.028	4.06193261551516E-197	13	Myeloid: Proliferating
Fignl1	1.819540097225E-187	0.432886675324526	0.197	0.007	3.30719608071617E-183	13	Myeloid: Proliferating
Uhrf1	6.43864254815006E-184	0.564521427291002	0.262	0.014	1.17028766955175E-179	13	Myeloid: Proliferating
Anln	8.50602684729615E-182	0.384751827464657	0.188	0.007	1.54605543976455E-177	13	Myeloid: Proliferating
Ect2	6.39900776077277E-176	0.3396023768595	0.135	0.003	1.16308365059806E-171	13	Myeloid: Proliferating
Rad51	1.1610077877993E-169	0.306782926897575	0.166	0.005	2.110247755104E-165	13	Myeloid: Proliferating
Atad2	2.65021751679479E-167	0.77141448031984	0.367	0.031	4.81703535852621E-163	13	Myeloid: Proliferating
Cenpk	4.73003084571436E-164	0.364010782534368	0.162	0.005	8.59730406517041E-160	13	Myeloid: Proliferating
Bard1	1.62029477445229E-163	0.26945954058979	0.135	0.004	2.94504778204449E-159	13	Myeloid: Proliferating
Hells	3.27315591798309E-163	0.721933521719723	0.319	0.024	5.94928819652607E-159	13	Myeloid: Proliferating
Rad54l	4.65480585248669E-159	0.461308318365578	0.183	0.007	8.46057511747982E-155	13	Myeloid: Proliferating
Smc4	1.56282430056157E-156	1.25450090355178	0.668	0.115	2.84058944870071E-152	13	Myeloid: Proliferating
Ezh2	2.11697092429114E-153	0.81282140531415	0.428	0.046	3.84780635199157E-149	13	Myeloid: Proliferating
Plk4	3.5527545384163E-152	0.579523258194142	0.284	0.02	6.45748664902547E-148	13	Myeloid: Proliferating
Arhgap11a	2.1527004921016E-151	0.535873849321604	0.293	0.021	3.91274841444387E-147	13	Myeloid: Proliferating
Rrm1	6.7312783616006E-150	0.733129554584766	0.362	0.033	1.22347715500452E-145	13	Myeloid: Proliferating
Tcf19	2.54933774321871E-149	0.438116063760951	0.205	0.01	4.63367628207432E-145	13	Myeloid: Proliferating
Ube2t	8.18405583687397E-149	0.364527124203431	0.179	0.008	1.48753398891021E-144	13	Myeloid: Proliferating
Ccne2	2.34614609830121E-141	0.380471878612883	0.14	0.005	4.26435514827228E-137	13	Myeloid: Proliferating
H2afx	7.72328905293474E-141	0.947381368921864	0.424	0.05	1.40378501826142E-136	13	Myeloid: Proliferating
Hmgb2	3.06998511066402E-140	1.90578318453802	0.856	0.26	5.58000493714292E-136	13	Myeloid: Proliferating
Ccdc18	3.34636600852466E-136	0.308991813021458	0.127	0.004	6.08235485709442E-132	13	Myeloid: Proliferating
E2f8	3.00533657832591E-135	0.319286704199198	0.135	0.005	5.46249976476518E-131	13	Myeloid: Proliferating
Lig1	3.07572087341751E-128	0.778734330286341	0.358	0.038	5.59043025952367E-124	13	Myeloid: Proliferating
Mcm5	9.36161079494967E-126	0.679401534096448	0.301	0.028	1.70156637809005E-121	13	Myeloid: Proliferating
Mcm10	2.47717946927284E-125	0.369962133651483	0.122	0.004	4.50252140335031E-121	13	Myeloid: Proliferating
Ccne1	4.16746620711676E-125	0.274495572878932	0.127	0.004	7.57478657805543E-121	13	Myeloid: Proliferating
Lmnb1	2.37969368850956E-123	0.850240730666327	0.489	0.072	4.32533124823498E-119	13	Myeloid: Proliferating
Tyms	9.27574504224113E-120	0.825478032950545	0.419	0.055	1.68595941887775E-115	13	Myeloid: Proliferating
Arhgef39	3.69510062266368E-116	0.340300317413915	0.162	0.008	6.71621489175351E-112	13	Myeloid: Proliferating
Ncapg2	1.35607975513888E-110	0.410474464155193	0.201	0.014	2.46481056294043E-106	13	Myeloid: Proliferating
Tubb5	1.45150361695636E-110	1.76424971238154	0.86	0.324	2.63825297417988E-106	13	Myeloid: Proliferating
Chaf1a	2.58759742744245E-106	0.377553293491499	0.17	0.01	4.70321708411939E-102	13	Myeloid: Proliferating
Tuba1b	6.36995852714773E-106	1.66594370804907	0.847	0.322	1.15780366189437E-101	13	Myeloid: Proliferating
Brip1	4.7142367805899E-105	0.267340150153068	0.135	0.006	8.56859677240021E-101	13	Myeloid: Proliferating
Ncapd3	7.15064489612329E-100	0.69705001081642	0.332	0.041	1.29970121631937E-95	13	Myeloid: Proliferating
Cenpw	8.70440117922844E-100	0.379940130443999	0.214	0.017	1.58211195833656E-95	13	Myeloid: Proliferating
Tmpo	3.52248253610156E-98	1.03442259508383	0.646	0.157	6.40246425761819E-94	13	Myeloid: Proliferating
Hjurp	1.64590927314978E-97	0.800296113151669	0.454	0.076	2.99160469487705E-93	13	Myeloid: Proliferating
Gas2l3	3.80132270446328E-96	0.388941876205375	0.175	0.012	6.90928414763245E-92	13	Myeloid: Proliferating
Apitd1	2.22797707549013E-94	0.304209418421641	0.166	0.011	4.04957113241086E-90	13	Myeloid: Proliferating
Wdhd1	7.73743413090074E-94	0.29692093308219	0.166	0.011	1.40635602763252E-89	13	Myeloid: Proliferating
Hmgn2	3.08400071725013E-93	1.11588270977044	0.699	0.2	5.60547970367383E-89	13	Myeloid: Proliferating
H2afz	1.69136763680463E-88	1.37709750952439	0.921	0.575	3.07422981665609E-84	13	Myeloid: Proliferating
Kif18a	6.14124018660914E-85	0.275679991054974	0.122	0.006	1.11623181631808E-80	13	Myeloid: Proliferating
Gmnn	7.14263666276241E-85	0.704995406796172	0.384	0.063	1.2982456398237E-80	13	Myeloid: Proliferating
Trim59	7.28894064563395E-85	0.520898627498078	0.218	0.021	1.32483785175043E-80	13	Myeloid: Proliferating
Prim1	4.42339001968706E-83	0.401486746761774	0.201	0.018	8.0399536997832E-79	13	Myeloid: Proliferating
Pmf1	7.47463157694073E-82	0.538036295852765	0.345	0.052	1.35858903542475E-77	13	Myeloid: Proliferating
Gins2	5.90744158539075E-81	0.406778023470065	0.21	0.02	1.07373658256062E-76	13	Myeloid: Proliferating
Dek	7.49935617798488E-80	1.04033212332248	0.738	0.25	1.36308297891053E-75	13	Myeloid: Proliferating
Ccdc34	7.61332616543165E-80	0.65080361272786	0.406	0.072	1.38379816382886E-75	13	Myeloid: Proliferating
Hirip3	1.30881184027426E-79	0.57132196411499	0.249	0.029	2.37889640088249E-75	13	Myeloid: Proliferating
Fen1	1.09294028449862E-76	0.445048922701238	0.258	0.032	1.98652826110469E-72	13	Myeloid: Proliferating
Spc25	1.14279495693616E-76	0.674048576671591	0.301	0.043	2.07714411372716E-72	13	Myeloid: Proliferating
Atad5	1.49933247114811E-74	0.409954079597564	0.166	0.014	2.7251866995588E-70	13	Myeloid: Proliferating
Pkmyt1	1.95175184852336E-72	0.336915511038601	0.14	0.01	3.54750415987607E-68	13	Myeloid: Proliferating
Mcm3	3.74536804656046E-71	0.685120589315959	0.314	0.05	6.80758096142829E-67	13	Myeloid: Proliferating
Syce2	1.23969359972677E-69	0.344503257561014	0.223	0.026	2.25326708686338E-65	13	Myeloid: Proliferating
Cep128	1.30939044483112E-69	0.323078057342675	0.148	0.012	2.37994807252504E-65	13	Myeloid: Proliferating
Dut	1.69622891516538E-69	0.686737422082837	0.415	0.085	3.08306567620459E-65	13	Myeloid: Proliferating
Wdr76	7.34042777942795E-69	0.512070322842121	0.227	0.028	1.33419615318882E-64	13	Myeloid: Proliferating
Rfc5	9.27262644473917E-69	0.363163518079809	0.249	0.033	1.68539258259579E-64	13	Myeloid: Proliferating
Mcm6	2.14623118701582E-68	0.722949155843682	0.336	0.059	3.90098980551995E-64	13	Myeloid: Proliferating
Pcna	1.06671034204329E-67	0.808987865507255	0.454	0.106	1.93885271769788E-63	13	Myeloid: Proliferating
Rbl1	4.44633612589716E-67	0.435326775287749	0.205	0.023	8.08166054243068E-63	13	Myeloid: Proliferating
Ptma	9.40498808564605E-67	0.998728018082945	0.952	0.792	1.70945063444703E-62	13	Myeloid: Proliferating
2700094K13Rik	1.40573916410361E-66	0.807318625022091	0.533	0.143	2.55507150467473E-62	13	Myeloid: Proliferating
Dbf4	1.50149746956962E-66	0.405107472214701	0.183	0.019	2.72912180068973E-62	13	Myeloid: Proliferating
Nrm	2.71753795388779E-66	0.42718725473685	0.245	0.033	4.93939698498645E-62	13	Myeloid: Proliferating
Suv39h1	5.43411175250953E-66	0.291688631446934	0.17	0.016	9.87704152136132E-62	13	Myeloid: Proliferating
Cenpq	4.05092018329836E-65	0.420973554948871	0.201	0.023	7.36295252516309E-61	13	Myeloid: Proliferating
Mcm7	1.17736776898887E-62	0.581804175020082	0.301	0.051	2.13998365691416E-58	13	Myeloid: Proliferating
Cdt1	2.54007224571899E-61	0.373128805730399	0.175	0.019	4.61683531381884E-57	13	Myeloid: Proliferating
Blm	4.44425874179726E-61	0.290038983726075	0.131	0.011	8.07788468909071E-57	13	Myeloid: Proliferating
Rpa2	1.05238919461648E-60	0.401674460496954	0.271	0.042	1.91282260013492E-56	13	Myeloid: Proliferating
Haus4	3.81507728146406E-60	0.384288430822591	0.227	0.031	6.93428446678908E-56	13	Myeloid: Proliferating
Dnajc9	1.25359566621428E-59	0.523655946064858	0.371	0.076	2.27853548291107E-55	13	Myeloid: Proliferating
Cdkn2c	1.44687791339226E-57	0.622223406558343	0.319	0.06	2.62984529538178E-53	13	Myeloid: Proliferating
Mns1	1.67471494301032E-57	0.264342747934519	0.114	0.008	3.04396188041556E-53	13	Myeloid: Proliferating
Topbp1	6.77592119607528E-57	0.466563862121353	0.266	0.044	1.23159143659864E-52	13	Myeloid: Proliferating
Rfc4	2.90057799510676E-56	0.350672742631761	0.214	0.03	5.27209056390605E-52	13	Myeloid: Proliferating
Whsc1	4.50394981538037E-56	0.489112731415542	0.336	0.067	8.18637918443535E-52	13	Myeloid: Proliferating
Rangap1	5.41688913773898E-56	0.493918414402407	0.371	0.08	9.84573769675437E-52	13	Myeloid: Proliferating
Ndc1	6.51864460806464E-56	0.262926381911004	0.144	0.014	1.18482884396183E-51	13	Myeloid: Proliferating
Pola1	1.56497576779158E-55	0.392124556325658	0.188	0.023	2.84449995553797E-51	13	Myeloid: Proliferating
Ckap5	8.30463262846057E-55	0.458269328050874	0.306	0.057	1.50945002654899E-50	13	Myeloid: Proliferating
Ube2s	1.35606599859313E-54	0.99022956056037	0.699	0.3	2.46478555904287E-50	13	Myeloid: Proliferating
Nucks1	7.29541977864067E-54	0.823289056380873	0.633	0.24	1.32601549896573E-49	13	Myeloid: Proliferating
Brca2	3.90133438218024E-53	0.270301026864944	0.14	0.014	7.0910653730508E-49	13	Myeloid: Proliferating
Kpna2	6.70999070492393E-53	0.428147752722933	0.188	0.025	1.21960791052697E-48	13	Myeloid: Proliferating
Reep4	1.39815454108837E-52	0.444378114462168	0.24	0.039	2.54128569388222E-48	13	Myeloid: Proliferating
Anp32b	1.43343275714036E-51	0.898689618228543	0.686	0.291	2.60540737937831E-47	13	Myeloid: Proliferating
Usp1	9.37505072181749E-51	0.531339980168651	0.384	0.091	1.70400921919755E-46	13	Myeloid: Proliferating
Gsg2	2.24435142981567E-50	0.301063094747637	0.14	0.014	4.07933315883297E-46	13	Myeloid: Proliferating
E2f1	3.78409625744147E-49	0.385478025117079	0.183	0.025	6.87797335752562E-45	13	Myeloid: Proliferating
Anp32e	5.03324977730101E-49	0.6984556669378	0.528	0.17	9.14843479522231E-45	13	Myeloid: Proliferating
Hmgb1	2.69463996579211E-48	0.923048527262734	0.869	0.622	4.89777760182373E-44	13	Myeloid: Proliferating
Tipin	3.30240361008248E-47	0.525479959302619	0.284	0.058	6.00244880168591E-43	13	Myeloid: Proliferating
G2e3	5.23841614257311E-47	0.453484222290159	0.214	0.034	9.52134518074088E-43	13	Myeloid: Proliferating
Fam111a	1.0686660436423E-46	0.682846172895205	0.467	0.137	1.94240740092425E-42	13	Myeloid: Proliferating
Prim2	1.13578232169672E-46	0.30570123794535	0.153	0.019	2.06439794791595E-42	13	Myeloid: Proliferating
Dnmt1	1.3032088056655E-46	0.500792714158128	0.266	0.051	2.36871232517762E-42	13	Myeloid: Proliferating
Espl1	2.8453093612855E-46	0.293238918585885	0.127	0.013	5.17163429507253E-42	13	Myeloid: Proliferating
Dck	2.95589049975028E-46	0.381504462033466	0.262	0.05	5.3726265723461E-42	13	Myeloid: Proliferating
Lsm2	8.18839081863682E-46	0.452048893272662	0.445	0.124	1.48832191519543E-41	13	Myeloid: Proliferating
Rfc3	1.84430735159171E-45	0.425367612935179	0.218	0.036	3.3522130422531E-41	13	Myeloid: Proliferating
Ska2	2.35002568693807E-45	0.259367327169919	0.157	0.02	4.27140668857864E-41	13	Myeloid: Proliferating
Alyref	1.29627926535654E-44	0.553494619261217	0.489	0.154	2.35611719271205E-40	13	Myeloid: Proliferating
Tuba1c	3.34692646926946E-44	0.637958741982953	0.424	0.124	6.08337355054417E-40	13	Myeloid: Proliferating
Slbp	4.44428910331174E-44	0.751215924546241	0.472	0.151	8.07793987417943E-40	13	Myeloid: Proliferating
Lin9	4.19058254459495E-43	0.427579782767834	0.17	0.024	7.61680283305579E-39	13	Myeloid: Proliferating
Spn	1.89334178798207E-42	0.431391440187451	0.288	0.062	3.4413380338362E-38	13	Myeloid: Proliferating
Smchd1	7.20482948037376E-42	0.618686217641718	0.541	0.186	1.30954980635273E-37	13	Myeloid: Proliferating
Cbx3	1.26579247264291E-41	0.67744139245917	0.633	0.257	2.30070439827576E-37	13	Myeloid: Proliferating
Hist1h1e	1.25936993672075E-40	0.423175546611968	0.218	0.04	2.28903079698363E-36	13	Myeloid: Proliferating
Ran	2.96600880077596E-40	0.775504716254745	0.729	0.392	5.39101759629038E-36	13	Myeloid: Proliferating
Hat1	3.45103405612378E-40	0.415152040169232	0.328	0.081	6.27259950041058E-36	13	Myeloid: Proliferating
Mthfd2	4.21966972230358E-40	0.469351410710886	0.279	0.063	7.66967168725899E-36	13	Myeloid: Proliferating
Cks2	9.15753853391435E-40	0.899315882155427	0.515	0.19	1.66447420392427E-35	13	Myeloid: Proliferating
Nap1l1	1.9354885978609E-39	0.764082968159065	0.629	0.28	3.51794407547198E-35	13	Myeloid: Proliferating
Cbx5	2.40936137648545E-39	0.535732747054185	0.441	0.136	4.37925523789996E-35	13	Myeloid: Proliferating
Mcm4	2.98620368707941E-38	0.318674605321032	0.188	0.032	5.42772382163554E-34	13	Myeloid: Proliferating
Vrk1	5.93385210058068E-38	0.310743916674936	0.31	0.075	1.07853695780154E-33	13	Myeloid: Proliferating
Cdca7	6.3785311190795E-38	0.301115944453992	0.127	0.016	1.15936181620389E-33	13	Myeloid: Proliferating
Ranbp1	4.92820315568218E-37	0.729294242563284	0.655	0.315	8.95750205576794E-33	13	Myeloid: Proliferating
H2afv	6.81144955892744E-37	0.701793985775892	0.633	0.286	1.23804907183065E-32	13	Myeloid: Proliferating
Mis12	1.00535314996937E-36	0.271796224817973	0.214	0.041	1.82732988538433E-32	13	Myeloid: Proliferating
Sass6	1.69606636781385E-36	0.277393322210228	0.166	0.026	3.08277023013846E-32	13	Myeloid: Proliferating
Nasp	2.05772736920328E-36	0.468009334856709	0.293	0.073	3.74012526626388E-32	13	Myeloid: Proliferating
Cdca4	2.2273276111703E-36	0.257111919715301	0.188	0.033	4.04839066606313E-32	13	Myeloid: Proliferating
Ifi30	4.26836176044733E-36	0.764461888151441	0.603	0.256	7.75817433578906E-32	13	Myeloid: Proliferating
Srsf7	5.78444069995907E-36	0.519334843025283	0.568	0.22	1.05137994162456E-31	13	Myeloid: Proliferating
Nt5dc2	5.97459432143798E-36	0.394500701965487	0.218	0.044	1.08594226386457E-31	13	Myeloid: Proliferating
Cntrl	1.43644296664051E-35	0.437759998800052	0.349	0.097	2.61087873616579E-31	13	Myeloid: Proliferating
Tubg1	1.74614065921502E-35	0.283176403581697	0.201	0.038	3.17378526218921E-31	13	Myeloid: Proliferating
Skp2	2.03741303061582E-35	0.273328920987392	0.14	0.02	3.70320192444732E-31	13	Myeloid: Proliferating
Rnf26	4.6513827199668E-35	0.368545511059162	0.214	0.043	8.45435323181165E-31	13	Myeloid: Proliferating
Orc6	6.92898678301897E-35	0.345016485603794	0.21	0.042	1.25941263768153E-30	13	Myeloid: Proliferating
AI662270	7.89486097477083E-35	0.435023152415189	0.371	0.11	1.43496993077435E-30	13	Myeloid: Proliferating
Ywhah	1.38226036099039E-34	0.614751742768974	0.681	0.324	2.51239643213613E-30	13	Myeloid: Proliferating
Mis18a	2.83537767114785E-34	0.337722525421786	0.218	0.045	5.15358245507834E-30	13	Myeloid: Proliferating
Nup62	4.33704476165155E-34	0.301580719903032	0.197	0.038	7.88301255877786E-30	13	Myeloid: Proliferating
Hn1	4.67173101610758E-34	0.687225781897423	0.629	0.29	8.49133829487714E-30	13	Myeloid: Proliferating
Smc6	5.89012714494974E-34	0.551198001054212	0.493	0.186	1.07058950986606E-29	13	Myeloid: Proliferating
Rdm1	1.02477313691348E-33	0.361835506600648	0.266	0.063	1.86262765365394E-29	13	Myeloid: Proliferating
Ssrp1	1.06141703242033E-33	0.578041470073703	0.441	0.153	1.92923159812719E-29	13	Myeloid: Proliferating
Hist1h4d	1.93158328100284E-33	0.264930646441231	0.114	0.014	3.51084577155076E-29	13	Myeloid: Proliferating
Cd180	2.80403966092907E-33	0.402955104058373	0.262	0.063	5.09662248770469E-29	13	Myeloid: Proliferating
Dctpp1	2.98534623503374E-33	0.521121938523675	0.41	0.138	5.42616531679732E-29	13	Myeloid: Proliferating
Dynlt1f	8.08567806601531E-33	0.420394112522427	0.301	0.081	1.46965284527894E-28	13	Myeloid: Proliferating
Trim28	1.73042634616794E-32	0.379475022114953	0.349	0.103	3.14522292679484E-28	13	Myeloid: Proliferating
Suz12	2.01920556301396E-32	0.428470683226818	0.323	0.091	3.67010803133417E-28	13	Myeloid: Proliferating
Exosc8	2.61934382780518E-32	0.430642443521303	0.323	0.092	4.76091934141869E-28	13	Myeloid: Proliferating
Mgl2	4.64463292550608E-32	0.686558171028366	0.419	0.142	8.44208480539985E-28	13	Myeloid: Proliferating
Ncaph2	8.68753268868419E-32	0.407082286148174	0.371	0.114	1.57904594149524E-27	13	Myeloid: Proliferating
Smc3	1.19662066520682E-31	0.501558934114861	0.415	0.143	2.17497772107992E-27	13	Myeloid: Proliferating
Ilf2	1.97667777988195E-31	0.463282362054531	0.41	0.136	3.59280953271343E-27	13	Myeloid: Proliferating
Hnrnpa1	2.0857266481963E-31	0.566159163220486	0.572	0.253	3.7910167557616E-27	13	Myeloid: Proliferating
Ppia	2.24670503147753E-31	0.572868404086395	0.939	0.864	4.08361106521356E-27	13	Myeloid: Proliferating
Rad18	2.32330284494291E-31	0.302868518046393	0.105	0.013	4.22283525096823E-27	13	Myeloid: Proliferating
Supt16	2.37891192122505E-31	0.455138716471859	0.432	0.15	4.32391030801864E-27	13	Myeloid: Proliferating
Mcm2	2.40811443016219E-31	0.374443074039045	0.179	0.034	4.3769887882628E-27	13	Myeloid: Proliferating
Dtymk	2.98056673207189E-31	0.435943804000055	0.358	0.111	5.41747809221387E-27	13	Myeloid: Proliferating
Nop58	3.33875091799922E-31	0.402555098948448	0.341	0.102	6.06851366855538E-27	13	Myeloid: Proliferating
Prdx4	3.55167944800069E-31	0.437640657014449	0.393	0.13	6.45553256468605E-27	13	Myeloid: Proliferating
Rad21	7.22370686381473E-31	0.534456203276207	0.454	0.167	1.31298095956697E-26	13	Myeloid: Proliferating
Rfwd3	1.84313824470462E-30	0.26902855790735	0.179	0.035	3.35008807357512E-26	13	Myeloid: Proliferating
2700029M09Rik	2.41198963330545E-30	0.48344641834568	0.367	0.121	4.38403235749599E-26	13	Myeloid: Proliferating
Rbm3	2.45319958131914E-30	0.669367099833234	0.69	0.382	4.45893555900566E-26	13	Myeloid: Proliferating
Psip1	3.02726076368842E-30	0.4337549428399	0.323	0.096	5.50234916408007E-26	13	Myeloid: Proliferating
Lcp1	4.24200249075785E-30	0.651277476376948	0.664	0.319	7.71026372720147E-26	13	Myeloid: Proliferating
Emp3	1.22113921132273E-29	0.618788189732096	0.585	0.262	2.2195426305002E-25	13	Myeloid: Proliferating
Vars	1.70514476314649E-29	0.487635079435607	0.306	0.089	3.09927112149506E-25	13	Myeloid: Proliferating
Ppil1	2.62785472914107E-29	0.332334854267103	0.262	0.068	4.77638875568681E-25	13	Myeloid: Proliferating
Lbr	3.38576096416334E-29	0.444886941678226	0.38	0.124	6.15395912846329E-25	13	Myeloid: Proliferating
Rfc2	3.6468309584253E-29	0.476723269436749	0.397	0.138	6.62847995003383E-25	13	Myeloid: Proliferating
Rpa1	1.93568815182677E-28	0.368939527799896	0.245	0.062	3.51830678476034E-24	13	Myeloid: Proliferating
Ctsc	2.35529225520874E-28	0.715518684028908	0.633	0.307	4.28097920306741E-24	13	Myeloid: Proliferating
Cep295	3.73287865088249E-28	0.353674053998123	0.197	0.044	6.78488023584401E-24	13	Myeloid: Proliferating
Cmc2	3.83889098387109E-28	0.469507327109337	0.345	0.111	6.97756825228409E-24	13	Myeloid: Proliferating
Srsf3	4.52207159557671E-28	0.655797303290354	0.664	0.373	8.21931733212023E-24	13	Myeloid: Proliferating
C1qc	4.53706172871928E-28	0.844760865509359	0.62	0.307	8.24656339812017E-24	13	Myeloid: Proliferating
Cfp	6.67925026550323E-28	0.80050612178522	0.415	0.155	1.21402052825787E-23	13	Myeloid: Proliferating
Snrpd1	9.91929775833092E-28	0.50069815640079	0.515	0.223	1.80293156055423E-23	13	Myeloid: Proliferating
Bub3	1.05618269021967E-27	0.46902887144906	0.476	0.192	1.91971765774328E-23	13	Myeloid: Proliferating
Hsp90aa1	1.16876103697791E-27	0.620936943328105	0.799	0.498	2.12434006081104E-23	13	Myeloid: Proliferating
Set	2.63833453103702E-27	0.656868826831581	0.672	0.377	4.79543684361288E-23	13	Myeloid: Proliferating
Hnrnpab	2.91815405646947E-27	0.573407844273174	0.576	0.284	5.3040368130389E-23	13	Myeloid: Proliferating
Larp7	3.3952459740533E-27	0.421357367496681	0.306	0.093	6.17119908243927E-23	13	Myeloid: Proliferating
Nup37	3.80210186238022E-27	0.253605450193505	0.157	0.03	6.91070034506229E-23	13	Myeloid: Proliferating
Laptm5	8.67131208564628E-27	0.519813936390268	0.69	0.332	1.57609768468707E-22	13	Myeloid: Proliferating
Nde1	1.04585797215583E-26	0.328819216351299	0.245	0.065	1.90095145019043E-22	13	Myeloid: Proliferating
Hnrnpa3	1.24489222547926E-26	0.568999703663364	0.751	0.467	2.2627161090311E-22	13	Myeloid: Proliferating
Sdf2l1	2.10679811480103E-26	0.536584357990536	0.502	0.214	3.82931625346235E-22	13	Myeloid: Proliferating
Lsm3	2.16619973148076E-26	0.412706474988915	0.406	0.149	3.93728463193943E-22	13	Myeloid: Proliferating
Crip1	2.37950129409487E-26	0.731645006702124	0.751	0.44	4.32498155214684E-22	13	Myeloid: Proliferating
Pld4	3.78018741080717E-26	0.617873334663694	0.498	0.207	6.87086863788312E-22	13	Myeloid: Proliferating
Lsm5	3.8190843327844E-26	0.460460482169874	0.476	0.198	6.94156768326893E-22	13	Myeloid: Proliferating
Hist2h2aa1	4.00694900246795E-26	0.357558980063712	0.179	0.039	7.28303050688575E-22	13	Myeloid: Proliferating
Tubb6	4.17342962665876E-26	0.355723800710253	0.24	0.064	7.58562568941497E-22	13	Myeloid: Proliferating
Csf2ra	5.63630787662E-26	0.688547022161282	0.445	0.181	1.02445531965445E-21	13	Myeloid: Proliferating
C1qa	1.70055224530792E-25	0.792146506091598	0.699	0.389	3.09092376107168E-21	13	Myeloid: Proliferating
Arhgap30	2.31760636867595E-25	0.419962645089016	0.463	0.184	4.21248133570541E-21	13	Myeloid: Proliferating
Pold1	4.28468358538858E-25	0.257907086240559	0.131	0.023	7.78784088480229E-21	13	Myeloid: Proliferating
Plp2	4.84331960530866E-25	0.404936608693616	0.297	0.093	8.80321771460903E-21	13	Myeloid: Proliferating
Ctss	6.27271519123129E-25	0.52372581482352	0.721	0.376	1.1401287131582E-20	13	Myeloid: Proliferating
Mbnl1	6.35075662292782E-25	0.522904566678417	0.707	0.38	1.15431352378336E-20	13	Myeloid: Proliferating
Pid1	7.54935781560949E-25	0.604275979697234	0.459	0.185	1.37217127656518E-20	13	Myeloid: Proliferating
Fzr1	7.92180597793564E-25	0.34298119199651	0.201	0.05	1.43986745454958E-20	13	Myeloid: Proliferating
Srsf2	9.75189622510803E-25	0.530200381012336	0.725	0.418	1.77250465787564E-20	13	Myeloid: Proliferating
P2ry6	9.86719137569848E-25	0.544040259221121	0.38	0.143	1.79346070444696E-20	13	Myeloid: Proliferating
Arrb2	1.0540592497662E-24	0.429767987727266	0.424	0.161	1.91585809237504E-20	13	Myeloid: Proliferating
Anapc5	1.36954551096561E-24	0.479484205786858	0.533	0.238	2.4892859207311E-20	13	Myeloid: Proliferating
Coro1a	1.59354973488763E-24	0.582380997307061	0.677	0.347	2.89643599813176E-20	13	Myeloid: Proliferating
Dna2	1.7799287692294E-24	0.322802473166619	0.157	0.033	3.23519853095136E-20	13	Myeloid: Proliferating
Ms4a6c	2.37416361194531E-24	0.598046553154364	0.498	0.214	4.3152797810718E-20	13	Myeloid: Proliferating
Cx3cr1	2.64641781115697E-24	0.63520038071374	0.437	0.176	4.81012901355892E-20	13	Myeloid: Proliferating
Hist1h4i	4.36389170062315E-24	0.274744466680958	0.175	0.04	7.93180955505264E-20	13	Myeloid: Proliferating
Cd74	5.32114602879646E-24	0.609772511212578	0.943	0.702	9.67171502194045E-20	13	Myeloid: Proliferating
Snrpg	5.69868874910681E-24	0.486475069346131	0.738	0.441	1.03579366703765E-19	13	Myeloid: Proliferating
Clic1	6.09055247581925E-24	0.585337988173468	0.786	0.522	1.10701881800491E-19	13	Myeloid: Proliferating
Tubb4b	7.50534961240809E-24	0.719213307454495	0.463	0.212	1.36417234555129E-19	13	Myeloid: Proliferating
Maz	7.5321059537134E-24	0.387031435186364	0.288	0.092	1.36903557814695E-19	13	Myeloid: Proliferating
Tex30	7.97903625700336E-24	0.277382997300844	0.153	0.032	1.45026963007293E-19	13	Myeloid: Proliferating
Hnrnpa2b1	1.17288644091945E-23	0.507197818379509	0.834	0.585	2.13183839501519E-19	13	Myeloid: Proliferating
Cep57l1	1.59022121549288E-23	0.255325942579622	0.14	0.028	2.89038608127986E-19	13	Myeloid: Proliferating
C1qb	1.72815046440905E-23	0.801552472987686	0.677	0.385	3.14108628410989E-19	13	Myeloid: Proliferating
H2-Eb1	3.10526968336074E-23	0.646816030136754	0.83	0.53	5.64413817647648E-19	13	Myeloid: Proliferating
Xpo1	3.81123843179808E-23	0.313202057895151	0.262	0.08	6.92730697363618E-19	13	Myeloid: Proliferating
Cd68	4.78645270734132E-23	0.534455703159875	0.441	0.187	8.69985644086358E-19	13	Myeloid: Proliferating
Pa2g4	5.88475309149987E-23	0.406728511840426	0.41	0.165	1.06961272191102E-18	13	Myeloid: Proliferating
Clec12a	6.92167797828834E-23	0.552143063906993	0.402	0.162	1.25808418933369E-18	13	Myeloid: Proliferating
Pcnt	7.67517241168102E-23	0.283977146680397	0.218	0.059	1.39503933754714E-18	13	Myeloid: Proliferating
Rfc1	7.82077809363586E-23	0.316348213152203	0.301	0.1	1.42150462629925E-18	13	Myeloid: Proliferating
Fam49b	1.48778509907649E-22	0.423571167782294	0.533	0.241	2.70419819608144E-18	13	Myeloid: Proliferating
Cbfb	1.64953743252543E-22	0.417826074058663	0.31	0.109	2.99819923735821E-18	13	Myeloid: Proliferating
Hcls1	1.80086846182273E-22	0.455421319562227	0.476	0.208	3.27325851620899E-18	13	Myeloid: Proliferating
Tbc1d31	1.93493095363882E-22	0.300562806460755	0.122	0.023	3.51693050133391E-18	13	Myeloid: Proliferating
Myef2	2.28591650272323E-22	0.354145739837466	0.236	0.069	4.15488183534975E-18	13	Myeloid: Proliferating
Cyth4	3.14759718174281E-22	0.455329907847367	0.441	0.184	5.72107263753573E-18	13	Myeloid: Proliferating
Rgs10	3.54677231390509E-22	0.482195632302824	0.467	0.201	6.4466133577539E-18	13	Myeloid: Proliferating
H2-Ab1	4.34776437969514E-22	0.672604342656164	0.882	0.631	7.90249653653388E-18	13	Myeloid: Proliferating
Sae1	5.23896937978911E-22	0.346059089464501	0.275	0.089	9.52235074470469E-18	13	Myeloid: Proliferating
Cd72	5.51622622206427E-22	0.589537955104652	0.424	0.177	1.0026292781224E-17	13	Myeloid: Proliferating
Rbbp7	6.52885403966246E-22	0.447808479337914	0.437	0.188	1.18668451024905E-17	13	Myeloid: Proliferating
Ppih	6.81871080746912E-22	0.29822518089011	0.214	0.06	1.23936887636559E-17	13	Myeloid: Proliferating
Nop56	1.00464242832242E-21	0.464225140338793	0.328	0.121	1.82603807771883E-17	13	Myeloid: Proliferating
Slamf9	1.1133093766195E-21	0.495480399501299	0.349	0.132	2.02355112294361E-17	13	Myeloid: Proliferating
Pole4	1.77567174409528E-21	0.387148772128465	0.41	0.172	3.22746096206759E-17	13	Myeloid: Proliferating
Ddx39	1.87459345892384E-21	0.36291640705936	0.31	0.11	3.40726107093997E-17	13	Myeloid: Proliferating
Baz1a	1.9042016648334E-21	0.416765621788342	0.362	0.14	3.46107694600119E-17	13	Myeloid: Proliferating
Rad50	2.26774025584924E-21	0.357688698557888	0.245	0.075	4.12184468903158E-17	13	Myeloid: Proliferating
Brd8	2.31812337047819E-21	0.359555795086265	0.354	0.132	4.21342103818116E-17	13	Myeloid: Proliferating
Eri1	2.32079271738661E-21	0.29189744234602	0.218	0.063	4.21827284312191E-17	13	Myeloid: Proliferating
Csf1r	2.53906140701491E-21	0.590605762065393	0.463	0.205	4.61499801339031E-17	13	Myeloid: Proliferating
Sept6	3.02818600152245E-21	0.300535785940863	0.218	0.062	5.5040308763672E-17	13	Myeloid: Proliferating
Mzt1	3.03519229508125E-21	0.371419180669592	0.258	0.082	5.51676551553969E-17	13	Myeloid: Proliferating
H2-Aa	3.18599672038718E-21	0.642999904408206	0.817	0.546	5.79086763897574E-17	13	Myeloid: Proliferating
Naaa	3.59469360255063E-21	0.712874438979902	0.38	0.154	6.53371509199603E-17	13	Myeloid: Proliferating
Arhgap15	4.38883003537265E-21	0.496387652274837	0.389	0.159	7.97713747229333E-17	13	Myeloid: Proliferating
Psmb9	4.65484558780708E-21	0.41610716503631	0.489	0.224	8.46064734039816E-17	13	Myeloid: Proliferating
Gpr183	4.72683788956057E-21	0.264551134728017	0.24	0.072	8.5915005480653E-17	13	Myeloid: Proliferating
Hexb	5.69198113846831E-21	0.579437728023404	0.598	0.312	1.034574491728E-16	13	Myeloid: Proliferating
Tagln2	6.53516253534109E-21	0.47756934452188	0.642	0.361	1.1878311424236E-16	13	Myeloid: Proliferating
Fermt3	7.29490479564488E-21	0.279661505754992	0.354	0.131	1.32592189565641E-16	13	Myeloid: Proliferating
Calm2	7.63140231419006E-21	0.539505038828977	0.812	0.539	1.38708368462719E-16	13	Myeloid: Proliferating
Lsm6	8.31694338879371E-21	0.38534864415845	0.498	0.231	1.51168763034714E-16	13	Myeloid: Proliferating
Smc1a	8.5916967346676E-21	0.42753587674194	0.384	0.157	1.56162679849318E-16	13	Myeloid: Proliferating
H2-DMb1	9.87697186752914E-21	0.542006630520569	0.563	0.286	1.7952384066421E-16	13	Myeloid: Proliferating
Hdgf	1.42329899971734E-20	0.399991551647762	0.559	0.283	2.58698826188625E-16	13	Myeloid: Proliferating
Tgfbi	1.50068044598523E-20	0.539982521941219	0.41	0.174	2.72763677862275E-16	13	Myeloid: Proliferating
Tra2b	1.68014640074938E-20	0.438975809978507	0.651	0.338	3.05383409800207E-16	13	Myeloid: Proliferating
Aif1	2.02834751836299E-20	0.613978538713343	0.493	0.236	3.68672444937658E-16	13	Myeloid: Proliferating
Hmha1	2.06163103305544E-20	0.367647802823228	0.48	0.21	3.74722056568157E-16	13	Myeloid: Proliferating
Ppp1cc	2.15637683957943E-20	0.434728752509048	0.576	0.3	3.91943054361957E-16	13	Myeloid: Proliferating
Hnrnpdl	2.21511637287979E-20	0.401888916322908	0.485	0.221	4.02619551934631E-16	13	Myeloid: Proliferating
Ramp1	2.22340621528475E-20	0.405032731532775	0.288	0.1	4.04126313690156E-16	13	Myeloid: Proliferating
Ms4a6b	2.33080114226322E-20	0.474542827859755	0.472	0.21	4.23646415617763E-16	13	Myeloid: Proliferating
Impdh2	2.69757281573343E-20	0.331187884993273	0.345	0.134	4.90310834987709E-16	13	Myeloid: Proliferating
Tmsb4x	3.30126061565508E-20	0.566332612995145	0.983	0.789	6.00037129501468E-16	13	Myeloid: Proliferating
Ccr2	4.11408714567087E-20	0.531716807905924	0.454	0.201	7.47776479597137E-16	13	Myeloid: Proliferating
Dock10	5.22096191269638E-20	0.401606345549603	0.402	0.164	9.48962037251695E-16	13	Myeloid: Proliferating
Nudc	5.61239727277564E-20	0.417630596062303	0.498	0.245	1.0201093282997E-15	13	Myeloid: Proliferating
H2-DMa	6.03017999259932E-20	0.537985937919146	0.563	0.284	1.09604551545485E-15	13	Myeloid: Proliferating
Actr3	7.30095141958029E-20	0.480965997041974	0.721	0.443	1.32702093002291E-15	13	Myeloid: Proliferating
Lgals1	8.57745364086262E-20	0.605295657327703	0.747	0.481	1.55903797376319E-15	13	Myeloid: Proliferating
Nup210	9.2321794331704E-20	0.272227165435852	0.175	0.045	1.67804093377305E-15	13	Myeloid: Proliferating
Smarca5	9.48237014306693E-20	0.352738001351621	0.485	0.223	1.72351559720384E-15	13	Myeloid: Proliferating
Utp3	1.04021566773064E-19	0.312594843568037	0.341	0.13	1.89069599766722E-15	13	Myeloid: Proliferating
Brip1os	1.06993555236118E-19	0.275664819087036	0.201	0.057	1.94471485997167E-15	13	Myeloid: Proliferating
Cdk19	1.09251220440721E-19	0.260156309667181	0.183	0.049	1.98575018273055E-15	13	Myeloid: Proliferating
Myo1f	1.12845371371954E-19	0.334643937758249	0.341	0.127	2.05107747005664E-15	13	Myeloid: Proliferating
Srrt	1.18005803323023E-19	0.314034228139913	0.332	0.125	2.14487348119926E-15	13	Myeloid: Proliferating
Pycard	1.25958035478924E-19	0.418344390868393	0.524	0.256	2.28941325286492E-15	13	Myeloid: Proliferating
Rpa3	1.73266199918214E-19	0.335091656715815	0.249	0.083	3.14928644971345E-15	13	Myeloid: Proliferating
Hsp90b1	1.75183664094406E-19	0.531059232070615	0.782	0.55	3.18413827857992E-15	13	Myeloid: Proliferating
Wdfy4	1.86585262368919E-19	0.324759583532538	0.166	0.042	3.39137372881747E-15	13	Myeloid: Proliferating
Rab7b	2.13347046009305E-19	0.27912515341777	0.24	0.077	3.87779590826512E-15	13	Myeloid: Proliferating
Fgd2	2.16104458987514E-19	0.369884294314598	0.301	0.11	3.92791464655706E-15	13	Myeloid: Proliferating
Gusb	2.60672322807688E-19	0.485936408011788	0.397	0.171	4.73798013935254E-15	13	Myeloid: Proliferating
Nono	3.49580948196891E-19	0.439342093243651	0.524	0.265	6.35398331442669E-15	13	Myeloid: Proliferating
Mrc1	4.08999977781631E-19	0.51779532066052	0.323	0.124	7.43398359615893E-15	13	Myeloid: Proliferating
Nans	4.39549487444328E-19	0.318633540728711	0.297	0.109	7.98925148378811E-15	13	Myeloid: Proliferating
Hn1l	4.52220431567703E-19	0.251170916284678	0.214	0.065	8.21955856417457E-15	13	Myeloid: Proliferating
Inpp5d	4.66005433555452E-19	0.342461058551173	0.332	0.129	8.4701147603039E-15	13	Myeloid: Proliferating
Arl6ip6	4.6924645289907E-19	0.334967820821164	0.227	0.072	8.52902352789349E-15	13	Myeloid: Proliferating
Nsmce1	6.39129203975735E-19	0.269484851957893	0.323	0.122	1.1616812411463E-14	13	Myeloid: Proliferating
Sh3bp1	7.07922798567802E-19	0.338305971676389	0.24	0.079	1.28672047867684E-14	13	Myeloid: Proliferating
Fyb	8.38631482835375E-19	0.403321720330844	0.55	0.268	1.52429658320158E-14	13	Myeloid: Proliferating
Nudt21	9.47769281282274E-19	0.331924626641516	0.345	0.139	1.72266544565866E-14	13	Myeloid: Proliferating
Npm1	9.8612440191602E-19	0.465143077177872	0.769	0.526	1.79237971292256E-14	13	Myeloid: Proliferating
Nfyb	1.05251146540817E-18	0.256636188905211	0.21	0.063	1.91304483952589E-14	13	Myeloid: Proliferating
Timp3	1.2185870849514E-18	-1.07273680737922	0.258	0.511	2.21490388560766E-14	13	Myeloid: Proliferating
Vim	1.23661289644121E-18	0.497889839507356	0.489	0.241	2.24766760057154E-14	13	Myeloid: Proliferating
Cdkn2d	1.36131523648175E-18	0.391978918632366	0.258	0.09	2.47432657382923E-14	13	Myeloid: Proliferating
Dhx9	1.61827704096686E-18	0.404985954076294	0.332	0.131	2.94138034966136E-14	13	Myeloid: Proliferating
Ptprc	1.82593977930339E-18	0.392437682695609	0.624	0.324	3.31882814286185E-14	13	Myeloid: Proliferating
Ly86	2.00958006556476E-18	0.494839929846752	0.415	0.185	3.65261272717051E-14	13	Myeloid: Proliferating
Csrp1	2.28199951581237E-18	0.290464632908821	0.328	0.126	4.14776231994057E-14	13	Myeloid: Proliferating
Gltp	2.42028655719854E-18	0.353096948255061	0.428	0.194	4.39911284636406E-14	13	Myeloid: Proliferating
Rpsa	3.09916621240892E-18	0.446034345482798	0.865	0.707	5.63304450767445E-14	13	Myeloid: Proliferating
Cep57	3.16914792077635E-18	0.288748665663124	0.21	0.064	5.76024326080309E-14	13	Myeloid: Proliferating
Myo5a	3.20033488654765E-18	0.324332904419516	0.227	0.073	5.81692868978901E-14	13	Myeloid: Proliferating
Gm26740	3.68678213104402E-18	0.422168854248277	0.389	0.165	6.70109520138561E-14	13	Myeloid: Proliferating
Actb	4.0667787682903E-18	0.62035975349043	0.952	0.888	7.39177708924445E-14	13	Myeloid: Proliferating
Rpgrip1	5.46168933367938E-18	0.358506466476675	0.31	0.119	9.92716653289564E-14	13	Myeloid: Proliferating
Tgfbr1	5.53825748995693E-18	0.498252753414172	0.367	0.157	1.00663368137457E-13	13	Myeloid: Proliferating
Hnrnph1	5.77848643706741E-18	0.407160941325246	0.48	0.227	1.05029769480137E-13	13	Myeloid: Proliferating
Nmral1	6.83863171444444E-18	0.270355885327047	0.127	0.029	1.24298970041742E-13	13	Myeloid: Proliferating
Clec4b1	7.56327048472266E-18	0.478102621733085	0.314	0.123	1.37470004330319E-13	13	Myeloid: Proliferating
Tpr	8.01063033383109E-18	0.400769554093083	0.598	0.334	1.45601216947714E-13	13	Myeloid: Proliferating
Celf2	9.09989120796425E-18	0.413742244325785	0.463	0.22	1.65399622595958E-13	13	Myeloid: Proliferating
Eif4a1	9.56902777233023E-18	0.430407534310732	0.79	0.534	1.73926648789874E-13	13	Myeloid: Proliferating
Rif1	1.00750407062449E-17	0.32879165239089	0.231	0.077	1.83123939876708E-13	13	Myeloid: Proliferating
Sdc3	1.01926999681547E-17	0.38961336684264	0.288	0.109	1.8526251462118E-13	13	Myeloid: Proliferating
Cst3	1.12740973967749E-17	0.644042191689671	0.917	0.736	2.0491799428378E-13	13	Myeloid: Proliferating
Sla	1.20157982815135E-17	0.412283017631904	0.279	0.103	2.1839914956479E-13	13	Myeloid: Proliferating
G3bp1	1.22106038466175E-17	0.385272263818575	0.524	0.275	2.2193993551612E-13	13	Myeloid: Proliferating
Cybb	1.26005830293436E-17	0.522719210661528	0.432	0.202	2.2902819714135E-13	13	Myeloid: Proliferating
Pbrm1	1.28343547186713E-17	0.332697047707944	0.476	0.223	2.3327723136657E-13	13	Myeloid: Proliferating
Tcp1	1.40868633728576E-17	0.337960407273725	0.493	0.242	2.5604282866506E-13	13	Myeloid: Proliferating
Efhd2	1.65436094989009E-17	0.386236004865327	0.498	0.246	3.00696646252022E-13	13	Myeloid: Proliferating
Trp53	1.79450159059913E-17	0.273842282091751	0.358	0.148	3.26168609107297E-13	13	Myeloid: Proliferating
Ctcf	1.89888108901082E-17	0.337517309289677	0.362	0.153	3.45140626738607E-13	13	Myeloid: Proliferating
Erh	2.50134070217912E-17	0.442654620750423	0.62	0.367	4.54643686028077E-13	13	Myeloid: Proliferating
Tap1	2.61310968264981E-17	0.43098248770365	0.367	0.158	4.7495881591843E-13	13	Myeloid: Proliferating
Flna	2.68541065086061E-17	0.399523605824675	0.362	0.154	4.88100239900425E-13	13	Myeloid: Proliferating
Raly	3.3596456054641E-17	0.395845172509529	0.537	0.283	6.10649185249156E-13	13	Myeloid: Proliferating
Gpx3	3.53309638142085E-17	-1.10093823162252	0.742	0.832	6.42175598287054E-13	13	Myeloid: Proliferating
Pou2f2	3.74258041013235E-17	0.484482600158431	0.349	0.149	6.80251415345656E-13	13	Myeloid: Proliferating
Serbp1	3.96278927436929E-17	0.41557035642149	0.734	0.47	7.20276578509362E-13	13	Myeloid: Proliferating
Ppm1g	4.08012706956403E-17	0.258674871934551	0.358	0.151	7.41603896163958E-13	13	Myeloid: Proliferating
Mpeg1	4.14099037431049E-17	0.383646055601786	0.437	0.201	7.52666410434675E-13	13	Myeloid: Proliferating
Ap1s2	4.31554596399242E-17	0.280927825700639	0.306	0.118	7.84393634415263E-13	13	Myeloid: Proliferating
Unc93b1	4.37130447498478E-17	0.438474778665964	0.524	0.269	7.94528301373234E-13	13	Myeloid: Proliferating
Phf11b	5.11055593762978E-17	0.272876009273734	0.349	0.146	9.28894647223589E-13	13	Myeloid: Proliferating
Ehmt2	5.77604870086995E-17	0.280440591500723	0.275	0.102	1.04985461187012E-12	13	Myeloid: Proliferating
Siglece	5.85862726929359E-17	0.322661984013623	0.24	0.084	1.0648640924668E-12	13	Myeloid: Proliferating
Banf1	6.37763245748711E-17	0.369946313881952	0.415	0.196	1.15919847547286E-12	13	Myeloid: Proliferating
Lmf2	7.45584445499099E-17	0.253068252317806	0.183	0.055	1.35517428813916E-12	13	Myeloid: Proliferating
Cbx1	8.60953244056761E-17	0.413624130424122	0.459	0.231	1.56486861639757E-12	13	Myeloid: Proliferating
Uhrf2	9.24261675019855E-17	0.397141924065804	0.376	0.163	1.67993802051609E-12	13	Myeloid: Proliferating
Hspa14	9.48606027167724E-17	0.319609374823135	0.245	0.086	1.72418631498006E-12	13	Myeloid: Proliferating
Arl4c	1.02146568160214E-16	0.385074100364037	0.362	0.16	1.85661602288006E-12	13	Myeloid: Proliferating
H2afy	1.10190573058248E-16	0.402807001276297	0.572	0.316	2.00282385590672E-12	13	Myeloid: Proliferating
Snrpf	1.18848475261387E-16	0.403669257738374	0.598	0.341	2.16018988635096E-12	13	Myeloid: Proliferating
Itgam	1.23633182423438E-16	0.325656568337353	0.319	0.129	2.24715672372841E-12	13	Myeloid: Proliferating
Wnk1	1.27281178916289E-16	0.292207600617349	0.655	0.37	2.31346270798247E-12	13	Myeloid: Proliferating
Pfn1	1.7115510201898E-16	0.400499041231266	0.891	0.747	3.11091513429698E-12	13	Myeloid: Proliferating
U2surp	2.06791129910594E-16	0.294685292612016	0.467	0.222	3.75863557725496E-12	13	Myeloid: Proliferating
Psmb8	2.17221707316289E-16	0.478541593138024	0.607	0.357	3.94822175218086E-12	13	Myeloid: Proliferating
Fcer1g	2.23658248275163E-16	0.38432155671489	0.729	0.44	4.06521232064937E-12	13	Myeloid: Proliferating
Naa50	2.42864327530404E-16	0.272378005463452	0.354	0.15	4.41430201719262E-12	13	Myeloid: Proliferating
Ccr5	2.55554875717274E-16	0.342492746890165	0.345	0.145	4.64496542103717E-12	13	Myeloid: Proliferating
Calm1	2.74890706462602E-16	0.399978797350738	0.843	0.631	4.99641348066425E-12	13	Myeloid: Proliferating
Sfpq	3.04011827554021E-16	0.3906508997487	0.603	0.342	5.5257189776219E-12	13	Myeloid: Proliferating
Tpm4	3.73639643420436E-16	0.353954381202071	0.568	0.301	6.79127415880984E-12	13	Myeloid: Proliferating
Ckb	3.81490871767029E-16	0.446465814563746	0.537	0.299	6.93397808523751E-12	13	Myeloid: Proliferating
Eif4a3	3.91350537966647E-16	0.349272266258337	0.354	0.155	7.11318737808178E-12	13	Myeloid: Proliferating
Sirpa	4.1807267037788E-16	0.360604728060954	0.415	0.196	7.59888885678834E-12	13	Myeloid: Proliferating
Sec11c	4.23792291836333E-16	0.461574309476546	0.45	0.23	7.70284869641719E-12	13	Myeloid: Proliferating
Rpn2	4.37606047578357E-16	0.37524938791383	0.528	0.273	7.95392752078422E-12	13	Myeloid: Proliferating
Cmtm7	4.47055640668397E-16	0.398311085864825	0.402	0.187	8.12568332478879E-12	13	Myeloid: Proliferating
Lat2	5.46833229454985E-16	0.322280222750965	0.306	0.124	9.93924077857381E-12	13	Myeloid: Proliferating
Cd52	5.51537817530398E-16	0.387314497832752	0.76	0.48	1.00247513714325E-11	13	Myeloid: Proliferating
Acsl5	5.88699976461087E-16	0.322740422989897	0.358	0.156	1.07002107721567E-11	13	Myeloid: Proliferating
Kpnb1	6.57123645615065E-16	0.384906222577442	0.284	0.115	1.19438793826994E-11	13	Myeloid: Proliferating
Actg1	7.61181444797137E-16	0.454186171738931	0.891	0.755	1.38352339406328E-11	13	Myeloid: Proliferating
Ttc36	8.07888507008992E-16	-1.08003305855011	0.179	0.421	1.46841815033954E-11	13	Myeloid: Proliferating
Cdk4	8.69442270258486E-16	0.271231264586312	0.389	0.176	1.58029827042182E-11	13	Myeloid: Proliferating
Casp8	8.8496814333627E-16	0.297238428529421	0.362	0.156	1.608518097328E-11	13	Myeloid: Proliferating
Cfl1	9.66239823080396E-16	0.496357861959025	0.799	0.622	1.75623750243093E-11	13	Myeloid: Proliferating
Plbd1	1.22528318453259E-15	0.432027453359903	0.415	0.194	2.22707471620643E-11	13	Myeloid: Proliferating
Nckap1l	1.31784827824436E-15	0.341425839671681	0.253	0.096	2.39532103053695E-11	13	Myeloid: Proliferating
H2-K1	1.324054899093E-15	0.452840581280503	0.834	0.6	2.40660218459143E-11	13	Myeloid: Proliferating
Fus	1.44504697910794E-15	0.524672766549501	0.712	0.439	2.6265173892266E-11	13	Myeloid: Proliferating
Sumo2	1.59212871369247E-15	0.425717797006948	0.769	0.523	2.89385315000743E-11	13	Myeloid: Proliferating
Gpr65	1.6164626770437E-15	0.321291439450188	0.288	0.116	2.93808256179462E-11	13	Myeloid: Proliferating
Eif2s1	1.66344083549023E-15	0.262706022951288	0.358	0.158	3.02347006258705E-11	13	Myeloid: Proliferating
Psap	1.6990321400145E-15	0.532049444555551	0.9	0.733	3.08816081769036E-11	13	Myeloid: Proliferating
Pabpc1	1.92472554690921E-15	0.420973848436802	0.725	0.477	3.49838115406218E-11	13	Myeloid: Proliferating
Hnrnpd	1.95728495869167E-15	0.315492548650976	0.441	0.215	3.55756114091799E-11	13	Myeloid: Proliferating
Cd48	2.10261038409371E-15	0.364103598750498	0.415	0.197	3.82170463412872E-11	13	Myeloid: Proliferating
Mapre1	2.10574627353326E-15	0.373606672552217	0.472	0.238	3.82740442677405E-11	13	Myeloid: Proliferating
Cenpc1	2.34670138622139E-15	0.258941947845698	0.144	0.04	4.265364439596E-11	13	Myeloid: Proliferating
Fcgr2b	2.41746966892154E-15	0.381479826293909	0.45	0.221	4.39399287023179E-11	13	Myeloid: Proliferating
Ube2n	2.42854788819608E-15	0.339080645564184	0.572	0.323	4.4141286415852E-11	13	Myeloid: Proliferating
Snx5	2.54684026193882E-15	0.35369948512468	0.52	0.283	4.6291368601E-11	13	Myeloid: Proliferating
AW112010	2.57197339287861E-15	0.380995384157319	0.541	0.289	4.67481883889616E-11	13	Myeloid: Proliferating
Ccdc109b	2.69833225446527E-15	0.266910599135727	0.275	0.107	4.90448870571608E-11	13	Myeloid: Proliferating
Apobec3	3.35353095616455E-15	0.405465374995658	0.45	0.226	6.09537786592468E-11	13	Myeloid: Proliferating
Tpm3	3.45709342671338E-15	0.395727766210745	0.681	0.424	6.28361301239423E-11	13	Myeloid: Proliferating
Rps20	3.4581820208749E-15	0.357624880579262	0.9	0.75	6.28559164114221E-11	13	Myeloid: Proliferating
Hmgn1	3.51877866897963E-15	0.392155202334192	0.568	0.325	6.39573210873737E-11	13	Myeloid: Proliferating
Ncl	4.10551707116858E-15	0.442095292716369	0.659	0.426	7.46218782855601E-11	13	Myeloid: Proliferating
Ctdspl2	4.30268751292471E-15	0.261352655156791	0.231	0.084	7.82056482349195E-11	13	Myeloid: Proliferating
Fxyd5	4.68068315400855E-15	0.318387528296992	0.642	0.369	8.50760970072595E-11	13	Myeloid: Proliferating
Ewsr1	4.7935864790281E-15	0.352141476982145	0.541	0.295	8.71282278428147E-11	13	Myeloid: Proliferating
Esyt1	4.90707009746534E-15	0.371250100205182	0.231	0.085	8.91909060915301E-11	13	Myeloid: Proliferating
Taf1d	5.06646487694691E-15	0.448677439453811	0.323	0.141	9.2088065603387E-11	13	Myeloid: Proliferating
Sh3bgrl3	5.42461489736512E-15	0.432713930862938	0.795	0.569	9.85978003745085E-11	13	Myeloid: Proliferating
Ssr1	5.80432732133391E-15	0.355051391862697	0.445	0.232	1.05499453392565E-10	13	Myeloid: Proliferating
Lair1	5.92437864058602E-15	0.324629823078062	0.31	0.13	1.07681506171291E-10	13	Myeloid: Proliferating
Actr2	6.41127315971547E-15	0.394290166137707	0.594	0.35	1.16531300950988E-10	13	Myeloid: Proliferating
Slc34a1	6.47058604513389E-15	-1.12599872789727	0.236	0.472	1.17609371956354E-10	13	Myeloid: Proliferating
Ssna1	7.55850499860811E-15	0.282072046363383	0.367	0.166	1.37383386854701E-10	13	Myeloid: Proliferating
Siva1	8.27038928600859E-15	0.273515450465101	0.258	0.1	1.50322595662492E-10	13	Myeloid: Proliferating
Pip4k2a	8.84473336733851E-15	0.304751719846272	0.275	0.109	1.60761873684745E-10	13	Myeloid: Proliferating
Hprt	8.99821139847758E-15	0.400243294046946	0.493	0.271	1.63551490378729E-10	13	Myeloid: Proliferating
Rbm25	1.05909476385475E-14	0.324684487243979	0.642	0.37	1.92501064278239E-10	13	Myeloid: Proliferating
Selplg	1.08066921440774E-14	0.263345814320096	0.428	0.205	1.9642243641075E-10	13	Myeloid: Proliferating
Pdap1	1.56686927394836E-14	0.250220037063811	0.48	0.244	2.84794159232853E-10	13	Myeloid: Proliferating
Fmnl1	1.71613901028782E-14	0.300922509182604	0.271	0.108	3.11925426509914E-10	13	Myeloid: Proliferating
Ifi27l2a	1.73771143469679E-14	0.484703964308657	0.611	0.363	3.15846430370489E-10	13	Myeloid: Proliferating
Ppp2r4	2.06621233727674E-14	0.311741410044271	0.328	0.145	3.7555475442342E-10	13	Myeloid: Proliferating
Hnrnpf	2.18947920907346E-14	0.436867406573066	0.734	0.504	3.97959741041192E-10	13	Myeloid: Proliferating
Commd8	2.48350320224297E-14	0.34048024890989	0.389	0.188	4.51401542039682E-10	13	Myeloid: Proliferating
Cadm1	2.51185531106846E-14	0.321930690937776	0.24	0.092	4.56554821339803E-10	13	Myeloid: Proliferating
Grn	2.76948122701487E-14	0.555615685470571	0.598	0.377	5.03380907822223E-10	13	Myeloid: Proliferating
Hnrnpu	2.99484432462701E-14	0.320105617481551	0.59	0.325	5.44342904444206E-10	13	Myeloid: Proliferating
Psma1	3.47571958361513E-14	0.325340016127497	0.59	0.341	6.31746791517886E-10	13	Myeloid: Proliferating
Sf3b5	3.58652947900408E-14	0.324533518193235	0.515	0.282	6.51887598103782E-10	13	Myeloid: Proliferating
Rac2	3.58706667706421E-14	0.356491846199826	0.511	0.276	6.51985239223191E-10	13	Myeloid: Proliferating
Prcp	3.60036459608107E-14	0.363457175144523	0.41	0.201	6.54402268983695E-10	13	Myeloid: Proliferating
Fxyd2	3.71832640926587E-14	-0.933456245898558	0.699	0.772	6.75843008148165E-10	13	Myeloid: Proliferating
Ddx39b	3.94528766364592E-14	0.366290084344575	0.428	0.221	7.17095485744282E-10	13	Myeloid: Proliferating
Ccl7	4.7437357771274E-14	0.38607994564827	0.227	0.084	8.62221414850676E-10	13	Myeloid: Proliferating
Clec4a2	5.00079954695864E-14	0.395763744233095	0.358	0.165	9.08945325655202E-10	13	Myeloid: Proliferating
Hnrnpul1	5.77002588642028E-14	0.282953395564934	0.358	0.165	1.04875990511575E-09	13	Myeloid: Proliferating
Ptpn6	7.56857439059633E-14	0.277387943952085	0.441	0.223	1.37566408123479E-09	13	Myeloid: Proliferating
Ucp2	7.79044322021209E-14	0.373405446616962	0.524	0.289	1.41599095970575E-09	13	Myeloid: Proliferating
Cdk14	7.99867358636814E-14	0.294205499539299	0.175	0.058	1.45383891105827E-09	13	Myeloid: Proliferating
Glipr1	9.79030314160854E-14	0.296886491317922	0.266	0.109	1.77948549901877E-09	13	Myeloid: Proliferating
Olfm1	1.02663698851868E-13	0.276002166126859	0.201	0.072	1.86601539033155E-09	13	Myeloid: Proliferating
Cdkn1a	1.04333029739972E-13	0.311648427095689	0.314	0.138	1.89635714855373E-09	13	Myeloid: Proliferating
Snrpb	1.10108086405527E-13	0.340486916552816	0.642	0.407	2.00132457850687E-09	13	Myeloid: Proliferating
Syngr2	1.15359568443425E-13	0.331436534304093	0.493	0.268	2.0967755160277E-09	13	Myeloid: Proliferating
Ccdc88a	1.19346948543076E-13	0.36656887963436	0.288	0.124	2.16925013671895E-09	13	Myeloid: Proliferating
Pds5a	1.25519984425406E-13	0.297277039294606	0.306	0.135	2.28145123691619E-09	13	Myeloid: Proliferating
Serinc3	1.27502365377831E-13	0.419920826491703	0.672	0.436	2.31748299310746E-09	13	Myeloid: Proliferating
Kap	1.37390752655436E-13	-1.15895631563664	0.585	0.7	2.49721432026521E-09	13	Myeloid: Proliferating
Anapc1	1.45232092743252E-13	0.276399531454423	0.205	0.073	2.63973851770134E-09	13	Myeloid: Proliferating
Apbb1ip	1.61168034059163E-13	0.263566872086005	0.349	0.157	2.92939018705935E-09	13	Myeloid: Proliferating
B2m	1.66249063823016E-13	0.415524803330673	0.926	0.787	3.02174298404714E-09	13	Myeloid: Proliferating
Myh9	1.70476995106257E-13	0.284359168980628	0.476	0.251	3.09858986305133E-09	13	Myeloid: Proliferating
Zeb2	1.78504539556116E-13	0.272394171822372	0.493	0.259	3.24449851097196E-09	13	Myeloid: Proliferating
Parp1	1.89236904480771E-13	0.269853901387598	0.284	0.121	3.43956997584249E-09	13	Myeloid: Proliferating
Cd53	1.90042267676659E-13	0.272004697582103	0.52	0.264	3.45420825729095E-09	13	Myeloid: Proliferating
Ptp4a2	2.99956189300712E-13	0.271254575544506	0.611	0.344	5.45200369672975E-09	13	Myeloid: Proliferating
Arpc4	3.4198358992771E-13	0.293978044829144	0.59	0.35	6.21589373052606E-09	13	Myeloid: Proliferating
Snrnp40	3.49432585669672E-13	0.267661284426435	0.245	0.097	6.35128667713195E-09	13	Myeloid: Proliferating
Erp29	3.75480929871547E-13	0.464069663455169	0.568	0.356	6.82474138134524E-09	13	Myeloid: Proliferating
Wbp11	3.77545807123187E-13	0.273239386089801	0.341	0.158	6.86227259027105E-09	13	Myeloid: Proliferating
Mrpl18	3.97288082011617E-13	0.315597909196661	0.476	0.26	7.22110817864315E-09	13	Myeloid: Proliferating
Ptpn22	4.04275489465382E-13	0.358975835966569	0.236	0.091	7.34811129652278E-09	13	Myeloid: Proliferating
Tcn2	4.26774362709981E-13	-0.788012242751732	0.245	0.459	7.75705081661662E-09	13	Myeloid: Proliferating
Tmem109	4.70341419796254E-13	0.283773297989971	0.275	0.117	8.54892564621672E-09	13	Myeloid: Proliferating
Sept7	4.78730636471583E-13	0.328089664221529	0.533	0.297	8.70140804850749E-09	13	Myeloid: Proliferating
Srrm2	4.96120488477918E-13	0.331173256528048	0.707	0.457	9.01748599857464E-09	13	Myeloid: Proliferating
Miox	5.08931334509846E-13	-1.19574297475711	0.262	0.458	9.25033593605096E-09	13	Myeloid: Proliferating
Eif2a	5.13221685332179E-13	0.259872131282857	0.336	0.152	9.32831735259769E-09	13	Myeloid: Proliferating
Daglb	5.84938354570928E-13	0.422391819920569	0.218	0.086	1.06318395326812E-08	13	Myeloid: Proliferating
Lman2	6.49871400685507E-13	0.273303475552372	0.498	0.277	1.18120625788598E-08	13	Myeloid: Proliferating
1810037I17Rik	6.98476927026596E-13	0.290781309858511	0.624	0.391	1.26955166256354E-08	13	Myeloid: Proliferating
Dnajc8	8.12732495185774E-13	0.307245639359494	0.515	0.291	1.47722258324966E-08	13	Myeloid: Proliferating
Rassf4	8.7329871120407E-13	0.311756239411831	0.314	0.144	1.58730773748452E-08	13	Myeloid: Proliferating
Arf6	9.10917608300234E-13	0.321126140121229	0.485	0.266	1.65568384484651E-08	13	Myeloid: Proliferating
Ccl9	9.45259217038838E-13	0.333013632339426	0.393	0.193	1.71810315288979E-08	13	Myeloid: Proliferating
Ssh2	1.13197971765623E-12	0.343636808800916	0.328	0.154	2.05748633481197E-08	13	Myeloid: Proliferating
Irf8	1.3792559470502E-12	0.421175001741653	0.393	0.199	2.50693560935845E-08	13	Myeloid: Proliferating
Tmsb10	1.42911381833939E-12	0.504058277437999	0.764	0.526	2.59755727621368E-08	13	Myeloid: Proliferating
Prdx5	1.56469401690972E-12	-0.602372597900938	0.703	0.757	2.84398784513511E-08	13	Myeloid: Proliferating
Arl6ip1	1.60619460869244E-12	0.465556119766666	0.812	0.628	2.91941932075937E-08	13	Myeloid: Proliferating
Eed	1.66345769443504E-12	0.250240691848509	0.253	0.107	3.02350070540513E-08	13	Myeloid: Proliferating
Chchd10	1.80502778942412E-12	-0.786521404056003	0.397	0.561	3.28081851005728E-08	13	Myeloid: Proliferating
H2-D1	2.26284077476683E-12	0.312787065384898	0.886	0.666	4.11293939221618E-08	13	Myeloid: Proliferating
H2-Q7	2.41212279058206E-12	0.291939828304605	0.41	0.209	4.38427438416195E-08	13	Myeloid: Proliferating
Ap2s1	2.42458924140269E-12	0.362515142234695	0.555	0.33	4.40693340517353E-08	13	Myeloid: Proliferating
Fam129a	2.45419554597296E-12	0.310964487088856	0.262	0.113	4.46074582436045E-08	13	Myeloid: Proliferating
Grb2	2.51112654868167E-12	0.278016959426337	0.454	0.242	4.5642236148838E-08	13	Myeloid: Proliferating
Phip	2.55550489331138E-12	0.382559350126519	0.397	0.206	4.64488569408277E-08	13	Myeloid: Proliferating
Tm6sf1	2.58254918835987E-12	0.25113126835481	0.362	0.175	4.69404140476291E-08	13	Myeloid: Proliferating
Capza2	2.61525141565371E-12	0.378100504122806	0.62	0.4	4.75348097309219E-08	13	Myeloid: Proliferating
Cggbp1	2.77138596379442E-12	0.333208652786065	0.354	0.172	5.03727112779274E-08	13	Myeloid: Proliferating
Matr3	2.85738137231368E-12	0.297484935708874	0.406	0.212	5.19357638231734E-08	13	Myeloid: Proliferating
Rps4x	2.91627042742577E-12	0.306604117605536	0.913	0.782	5.30061312888908E-08	13	Myeloid: Proliferating
Hexa	3.42181540361715E-12	0.340639176743123	0.507	0.287	6.21949167761453E-08	13	Myeloid: Proliferating
Zc3h7a	3.73203164672738E-12	0.293371011079386	0.314	0.147	6.78334072109169E-08	13	Myeloid: Proliferating
Lpcat2	3.76070399328224E-12	0.286531999316417	0.266	0.115	6.83545557818979E-08	13	Myeloid: Proliferating
Arpc1b	4.04590050031589E-12	0.291022946832717	0.725	0.469	7.35382874937416E-08	13	Myeloid: Proliferating
Apobec1	4.38568210968908E-12	0.299470264762036	0.266	0.117	7.97141580257087E-08	13	Myeloid: Proliferating
Snrpe	4.66763919245765E-12	0.320631541551607	0.603	0.384	8.48390099621102E-08	13	Myeloid: Proliferating
S100a4	4.67874260787734E-12	0.365687417074201	0.323	0.153	8.50408256407785E-08	13	Myeloid: Proliferating
Lsm4	5.167027709868E-12	0.304672895781106	0.555	0.338	9.39158956545607E-08	13	Myeloid: Proliferating
Cotl1	5.59363668038231E-12	0.413359590883525	0.624	0.415	1.01669940302629E-07	13	Myeloid: Proliferating
Adgre1	5.94431080670747E-12	0.318763913142444	0.319	0.148	1.08043793222715E-07	13	Myeloid: Proliferating
Gart	6.30445030273677E-12	0.295976017002127	0.192	0.072	1.14589688702544E-07	13	Myeloid: Proliferating
Rps19	6.7727571965268E-12	0.271823107413872	0.948	0.898	1.23101634804071E-07	13	Myeloid: Proliferating
Iqgap1	7.23978216835883E-12	0.268115360047412	0.598	0.356	1.3159028069209E-07	13	Myeloid: Proliferating
Cnot6	7.33725153663029E-12	0.279649351337872	0.297	0.137	1.33361883929792E-07	13	Myeloid: Proliferating
Gm8186	7.77690213287405E-12	0.256526266650547	0.345	0.168	1.41352973167119E-07	13	Myeloid: Proliferating
Tcerg1	9.02209528199488E-12	0.291439616616796	0.201	0.077	1.63985603845539E-07	13	Myeloid: Proliferating
Magoh	9.16251871179485E-12	0.300415552891978	0.345	0.172	1.66537940105583E-07	13	Myeloid: Proliferating
Gnb2l1	1.02113384853329E-11	0.278663632345724	0.79	0.572	1.85601288309411E-07	13	Myeloid: Proliferating
Thrap3	1.08705270157265E-11	0.262980972254546	0.406	0.216	1.97582699037844E-07	13	Myeloid: Proliferating
Ctsh	1.17159309742238E-11	0.362903019587959	0.62	0.391	2.12948761387492E-07	13	Myeloid: Proliferating
Ptger4	1.21626199808414E-11	0.285355324754764	0.197	0.075	2.21067780771774E-07	13	Myeloid: Proliferating
Arhgdib	1.41146247007252E-11	0.281892879679879	0.524	0.295	2.5654741856038E-07	13	Myeloid: Proliferating
Sptssa	1.55187708906797E-11	0.286409196299782	0.507	0.289	2.82069179708994E-07	13	Myeloid: Proliferating
Itgb2	1.56056999055731E-11	0.272740454996524	0.354	0.172	2.83649201483697E-07	13	Myeloid: Proliferating
Hnrnpa0	1.5673981522012E-11	0.266289861847034	0.323	0.155	2.84890288144089E-07	13	Myeloid: Proliferating
Ppp1r12c	1.64837605882291E-11	0.272930888854266	0.21	0.084	2.99608832451652E-07	13	Myeloid: Proliferating
Dok2	1.88983903286818E-11	0.291523486053905	0.183	0.069	3.43497142614121E-07	13	Myeloid: Proliferating
Gnai2	1.94077095300385E-11	0.304893090213757	0.69	0.464	3.52754528417979E-07	13	Myeloid: Proliferating
Slc4a7	1.95852338224546E-11	0.260698910030742	0.153	0.052	3.55981209956935E-07	13	Myeloid: Proliferating
Setd8	1.99656497846144E-11	0.270966739213285	0.271	0.124	3.62895650485151E-07	13	Myeloid: Proliferating
Rbbp4	2.1312049570074E-11	0.31605237561877	0.376	0.197	3.87367812985666E-07	13	Myeloid: Proliferating
Stip1	2.26169421296983E-11	0.257180125671632	0.284	0.13	4.11085540149396E-07	13	Myeloid: Proliferating
Adrbk2	2.4532594376555E-11	0.29513818116266	0.218	0.089	4.45904435388263E-07	13	Myeloid: Proliferating
Hp1bp3	2.7856465564944E-11	0.321303115516959	0.384	0.199	5.06319118108422E-07	13	Myeloid: Proliferating
AI607873	3.28343764057012E-11	0.285683813505408	0.279	0.128	5.96797625550025E-07	13	Myeloid: Proliferating
Cox6c	3.61592230911461E-11	-0.506992468655778	0.808	0.838	6.57230038904671E-07	13	Myeloid: Proliferating
Lsp1	3.77590530307015E-11	0.261451798934131	0.48	0.266	6.86308547886031E-07	13	Myeloid: Proliferating
Ndrg1	3.79699374605042E-11	-0.710809921009997	0.293	0.482	6.90141583282124E-07	13	Myeloid: Proliferating
Sf3b1	3.98182394879474E-11	0.281068653053395	0.598	0.366	7.23736320932931E-07	13	Myeloid: Proliferating
Ddost	4.15601678185843E-11	0.299386009434106	0.445	0.246	7.55397610270589E-07	13	Myeloid: Proliferating
Sh3bgrl	4.18037593758212E-11	0.279053322778367	0.441	0.241	7.59825130414926E-07	13	Myeloid: Proliferating
Fcrls	4.49802225666442E-11	0.456005387658761	0.192	0.076	8.17560525371324E-07	13	Myeloid: Proliferating
Fcgr3	4.54830632337811E-11	0.286210528548825	0.406	0.21	8.26700157337206E-07	13	Myeloid: Proliferating
Trf	4.79375200810433E-11	0.306897312433475	0.376	0.193	8.71312364993044E-07	13	Myeloid: Proliferating
Arpc2	4.84820721330995E-11	0.35816619159178	0.729	0.527	8.81210143091217E-07	13	Myeloid: Proliferating
Eif5b	5.01864691476257E-11	0.312429134374252	0.555	0.347	9.12189263227245E-07	13	Myeloid: Proliferating
Eif3a	5.03791629582734E-11	0.286699155988695	0.555	0.337	9.15691665929577E-07	13	Myeloid: Proliferating
Acsm2	5.14113597802191E-11	-0.94705919837725	0.231	0.419	9.34452875365262E-07	13	Myeloid: Proliferating
Nsa2	5.43398510742238E-11	0.266775488645442	0.489	0.286	9.87681133125091E-07	13	Myeloid: Proliferating
Igfbp7	5.43910389653981E-11	-0.815898563180782	0.524	0.631	9.88611524235075E-07	13	Myeloid: Proliferating
Ctsz	6.57325904755189E-11	0.39831705487464	0.664	0.455	1.19475556448303E-06	13	Myeloid: Proliferating
Axl	7.47707617491697E-11	0.306095547101519	0.279	0.131	1.35903336555291E-06	13	Myeloid: Proliferating
Hnrnpc	8.20607869873752E-11	0.269844152874501	0.524	0.306	1.49153686428253E-06	13	Myeloid: Proliferating
Abhd12	8.29248186155652E-11	0.250189646883737	0.301	0.146	1.50724150315651E-06	13	Myeloid: Proliferating
Slc12a9	8.31217726392652E-11	0.280286333056458	0.21	0.088	1.51082133949128E-06	13	Myeloid: Proliferating
M6pr	8.76593378697501E-11	0.319639201743456	0.493	0.292	1.59329612512058E-06	13	Myeloid: Proliferating
Calm3	8.78781243945449E-11	0.286447595131361	0.651	0.436	1.59727278899525E-06	13	Myeloid: Proliferating
Rpl12	9.70965031077032E-11	0.325891253001517	0.764	0.57	1.76482604048561E-06	13	Myeloid: Proliferating
Srsf10	1.00906585756326E-10	0.314037009900761	0.354	0.187	1.83407810270699E-06	13	Myeloid: Proliferating
Chpt1	1.02900204345277E-10	-0.635803528616356	0.258	0.46	1.87031411417975E-06	13	Myeloid: Proliferating
Taok3	1.03509899730748E-10	0.334955030743887	0.328	0.167	1.88139593750608E-06	13	Myeloid: Proliferating
Parp2	1.15441022539684E-10	0.256471750795365	0.183	0.072	2.09825602568129E-06	13	Myeloid: Proliferating
Rps26	1.15830014356195E-10	0.317557982690222	0.856	0.736	2.10532634093819E-06	13	Myeloid: Proliferating
Colgalt1	1.22428338276245E-10	0.308688768126515	0.262	0.122	2.22525747650902E-06	13	Myeloid: Proliferating
Rps5	1.27914952137122E-10	0.322439720547842	0.917	0.822	2.32498217004434E-06	13	Myeloid: Proliferating
Rps8	1.41623242303322E-10	0.277633015599921	0.926	0.846	2.57414405210519E-06	13	Myeloid: Proliferating
Srrm1	1.47237909536158E-10	0.286078298581448	0.493	0.291	2.67619624372921E-06	13	Myeloid: Proliferating
Lilra5	1.53584294726543E-10	0.273250568680938	0.197	0.079	2.79154814094964E-06	13	Myeloid: Proliferating
Ssb	1.63241371452146E-10	0.30829911468633	0.502	0.306	2.9670751675142E-06	13	Myeloid: Proliferating
Marcks	1.66976325575904E-10	0.263731788926748	0.498	0.284	3.03496169366763E-06	13	Myeloid: Proliferating
Nin	1.67439551677349E-10	0.291397829273096	0.157	0.057	3.04338129128749E-06	13	Myeloid: Proliferating
Arhgdia	1.70414657089638E-10	0.279933046112878	0.603	0.383	3.09745680726125E-06	13	Myeloid: Proliferating
Ccl12	1.76181968631082E-10	0.405261255451947	0.297	0.145	3.20228346183855E-06	13	Myeloid: Proliferating
Tspo	1.7995383816397E-10	0.261158033347183	0.747	0.517	3.27084096246832E-06	13	Myeloid: Proliferating
Cct7	1.80984240090453E-10	0.304195345460428	0.463	0.272	3.28956954788407E-06	13	Myeloid: Proliferating
Cct2	1.86462270629469E-10	0.355207328631015	0.402	0.225	3.38913823096124E-06	13	Myeloid: Proliferating
Pltp	1.91180890567131E-10	0.407758875075337	0.306	0.153	3.47490386694817E-06	13	Myeloid: Proliferating
Cnn2	2.14534514250756E-10	0.265376829355602	0.384	0.203	3.89937933102174E-06	13	Myeloid: Proliferating
Git2	2.34132961967855E-10	0.278442283540463	0.371	0.197	4.25560071672773E-06	13	Myeloid: Proliferating
Ms4a6d	2.49185137869454E-10	0.288314762563304	0.279	0.131	4.52918906591519E-06	13	Myeloid: Proliferating
Acer3	2.6439128353958E-10	0.28212692655599	0.245	0.113	4.8055759696154E-06	13	Myeloid: Proliferating
mt-Nd2	2.6480709006284E-10	-0.564389728292773	0.956	0.931	4.81313366898218E-06	13	Myeloid: Proliferating
Ccdc12	2.65075547871126E-10	0.291420650640133	0.568	0.354	4.81801315810559E-06	13	Myeloid: Proliferating
Rplp1	2.65836700349748E-10	0.265836052936953	0.908	0.841	4.83184786555703E-06	13	Myeloid: Proliferating
Akr1c21	2.77142802949193E-10	-0.921570931850286	0.236	0.417	5.03734758640454E-06	13	Myeloid: Proliferating
Chchd2	2.91101800648052E-10	-0.400962904298819	0.764	0.796	5.291066328579E-06	13	Myeloid: Proliferating
Cysltr1	3.10398223374116E-10	0.260610965499399	0.201	0.084	5.64179810804793E-06	13	Myeloid: Proliferating
Gmfg	3.38214615097977E-10	0.253827101916262	0.441	0.247	6.14738884402083E-06	13	Myeloid: Proliferating
Derl2	3.56109379140704E-10	0.260349244629838	0.336	0.171	6.47264407526144E-06	13	Myeloid: Proliferating
Capzb	3.76949873611331E-10	0.27271499654629	0.624	0.413	6.85144090275955E-06	13	Myeloid: Proliferating
Acap2	3.84344437911583E-10	0.307472898155611	0.227	0.098	6.98584450348093E-06	13	Myeloid: Proliferating
Ntpcr	4.062306148126E-10	0.280256582604472	0.249	0.114	7.38364765483382E-06	13	Myeloid: Proliferating
Pkm	4.29505102822065E-10	0.308598508077623	0.59	0.373	7.80668474889386E-06	13	Myeloid: Proliferating
Tnpo3	4.59132700589139E-10	0.315087235151314	0.293	0.145	8.34519596590819E-06	13	Myeloid: Proliferating
Psma4	4.65103487753947E-10	0.263258551555399	0.59	0.389	8.45372099341574E-06	13	Myeloid: Proliferating
Rplp0	4.93175463356228E-10	0.296223340070818	0.908	0.836	8.9639572219628E-06	13	Myeloid: Proliferating
Vbp1	5.03672773133192E-10	0.281005874069452	0.306	0.151	9.1547563244689E-06	13	Myeloid: Proliferating
Lilrb4a	5.22537575743843E-10	0.251070232414068	0.31	0.153	9.4976429767201E-06	13	Myeloid: Proliferating
H3f3a	5.37379399106494E-10	0.288196275464997	0.83	0.676	9.76740795815964E-06	13	Myeloid: Proliferating
Arpc5	5.44577260895932E-10	0.280901424371547	0.638	0.419	9.89823629404446E-06	13	Myeloid: Proliferating
Mob1a	5.66013112624076E-10	0.262567323643908	0.332	0.17	1.02878543350552E-05	13	Myeloid: Proliferating
U2af1	5.99899969640871E-10	0.274973362450526	0.454	0.267	1.09037818481925E-05	13	Myeloid: Proliferating
Gdi2	6.65614753152543E-10	0.274374464916729	0.668	0.459	1.20982137533006E-05	13	Myeloid: Proliferating
Nhp2l1	6.8726719724682E-10	0.266438616997837	0.476	0.281	1.24917685771582E-05	13	Myeloid: Proliferating
Cyp4b1	6.89826172183234E-10	-1.1359152282327	0.153	0.323	1.25382805056025E-05	13	Myeloid: Proliferating
Pdia3	6.95821720238613E-10	0.251261041374206	0.76	0.539	1.2647255587057E-05	13	Myeloid: Proliferating
Ptprcap	6.9625711307001E-10	0.303623958502782	0.218	0.094	1.26551692871605E-05	13	Myeloid: Proliferating
Erdr1	7.51371923362093E-10	0.413305114400616	0.188	0.078	1.36569360790294E-05	13	Myeloid: Proliferating
Luc7l2	7.99897369838E-10	0.258456228823448	0.633	0.409	1.45389345941755E-05	13	Myeloid: Proliferating
Ppt1	9.14619059483325E-10	0.286756904696201	0.463	0.269	1.66241160251689E-05	13	Myeloid: Proliferating
Srsf1	1.04758476231457E-09	0.256756815734958	0.354	0.188	1.90409006398296E-05	13	Myeloid: Proliferating
mt-Cytb	1.20656285360795E-09	-0.523169947671614	0.991	0.989	2.19304864271782E-05	13	Myeloid: Proliferating
Col14a1	1.28663380192026E-09	0.385291535069938	0.114	0.037	2.33858559837026E-05	13	Myeloid: Proliferating
Aldob	1.3878318958411E-09	-0.839173019910711	0.328	0.489	2.52252325388078E-05	13	Myeloid: Proliferating
BC005537	1.45998309010221E-09	0.252375262002713	0.476	0.281	2.65366526456978E-05	13	Myeloid: Proliferating
Reep5	1.55173217147694E-09	0.271368936977505	0.555	0.358	2.82042839487649E-05	13	Myeloid: Proliferating
Pdzk1ip1	1.64953878314718E-09	-0.811601776550579	0.358	0.495	2.99820169224832E-05	13	Myeloid: Proliferating
Rpl32	1.8623352158891E-09	0.280838953958153	0.93	0.868	3.38498048840003E-05	13	Myeloid: Proliferating
Abracl	1.91682273106069E-09	0.306638917232753	0.52	0.329	3.48401699597591E-05	13	Myeloid: Proliferating
Luc7l3	2.14130803309309E-09	0.277536808820977	0.424	0.25	3.89204148095001E-05	13	Myeloid: Proliferating
mt-Nd4	2.33315561412463E-09	-0.567615087527283	0.991	0.976	4.24074364423292E-05	13	Myeloid: Proliferating
Srsf9	2.40328040687974E-09	0.270604567722686	0.367	0.202	4.36820246754462E-05	13	Myeloid: Proliferating
Tubb2a	2.61829912829893E-09	0.265542554132031	0.258	0.124	4.75902049559614E-05	13	Myeloid: Proliferating
Rpl28	2.69890558160172E-09	0.309433997014565	0.904	0.793	4.90553078511928E-05	13	Myeloid: Proliferating
Tmed9	3.36140536822028E-09	0.276889303283241	0.52	0.331	6.10969039727719E-05	13	Myeloid: Proliferating
Ahsa1	3.53830653911263E-09	0.299978030778448	0.371	0.209	6.43122596549112E-05	13	Myeloid: Proliferating
Kcnn4	3.77668774657806E-09	0.275115158158688	0.162	0.064	6.86450764818028E-05	13	Myeloid: Proliferating
Manf	3.87521951830687E-09	0.286872596305679	0.559	0.356	7.04359899647457E-05	13	Myeloid: Proliferating
Il21r	3.93052974739277E-09	0.258977475403808	0.205	0.091	7.14413086886111E-05	13	Myeloid: Proliferating
C3ar1	4.38579232055006E-09	0.291586204296405	0.262	0.127	7.97161612183179E-05	13	Myeloid: Proliferating
Trappc1	5.036517363854E-09	0.269138657505402	0.358	0.2	9.15437396054104E-05	13	Myeloid: Proliferating
Hrsp12	5.17318000907376E-09	-0.607078223814163	0.262	0.449	9.40277198449246E-05	13	Myeloid: Proliferating
Ptms	5.89252775770038E-09	0.350745860300006	0.629	0.438	0.000107102584524	13	Myeloid: Proliferating
Tmem27	5.90799256011473E-09	-0.839882476247913	0.284	0.437	0.000107383672773	13	Myeloid: Proliferating
Cox8a	6.13310066380475E-09	-0.414093672285909	0.812	0.841	0.000111475237665	13	Myeloid: Proliferating
Vsir	6.57635310687923E-09	0.250059756930208	0.341	0.186	0.000119531794071	13	Myeloid: Proliferating
Pth1r	6.58653306809525E-09	-0.675846539989581	0.144	0.303	0.000119716825046	13	Myeloid: Proliferating
Ndufa4	7.34910316085132E-09	-0.464257055862567	0.721	0.769	0.000133577299052	13	Myeloid: Proliferating
Cox6b1	8.01100559116292E-09	-0.417828161787531	0.782	0.796	0.000145608037625	13	Myeloid: Proliferating
Tab2	8.02478791654732E-09	0.25451023803724	0.279	0.143	0.000145858545171	13	Myeloid: Proliferating
Cyp2j5	8.0684271798149E-09	-0.725907546434477	0.148	0.312	0.00014665173242	13	Myeloid: Proliferating
Cela1	8.79049861703166E-09	-0.6570741455041	0.1	0.263	0.000159776102863	13	Myeloid: Proliferating
Zcchc7	1.12725626682103E-08	0.28241983792442	0.371	0.204	0.000204890099057	13	Myeloid: Proliferating
Hnrnpr	1.12853009921682E-08	0.275084631160955	0.371	0.208	0.000205121630834	13	Myeloid: Proliferating
Slc22a12	1.1915651386379E-08	-0.684264489720874	0.083	0.24	0.000216578879599	13	Myeloid: Proliferating
Spink1	1.35347778332912E-08	-0.617148208046268	0.498	0.611	0.000246008121898	13	Myeloid: Proliferating
Psmd2	1.56116512121835E-08	0.332708074046196	0.358	0.208	0.000283757372433	13	Myeloid: Proliferating
Csde1	1.69528413102092E-08	0.253009823128219	0.541	0.346	0.000308134843654	13	Myeloid: Proliferating
Slc27a2	1.93989308441976E-08	-0.868554154673887	0.179	0.334	0.000352594967024	13	Myeloid: Proliferating
mt-Nd5	1.95251031250451E-08	-0.554454272574228	0.707	0.74	0.000354888274401	13	Myeloid: Proliferating
Hspa8	2.18445107492392E-08	0.286964121481289	0.917	0.854	0.000397045827378	13	Myeloid: Proliferating
Dynll1	2.35102403375273E-08	0.317906473824899	0.747	0.57	0.000427322128375	13	Myeloid: Proliferating
Atp1b1	2.37005065453685E-08	-0.743150515076612	0.406	0.512	0.000430780406969	13	Myeloid: Proliferating
Ccl2	2.5929049185498E-08	0.379106244292622	0.201	0.093	0.000471286397996	13	Myeloid: Proliferating
Tmem55b	2.99776166012175E-08	0.271670334632211	0.297	0.161	0.000544873159344	13	Myeloid: Proliferating
Mycbp2	3.110629570315E-08	0.296235672315794	0.454	0.282	0.0005653880307	13	Myeloid: Proliferating
Man2b1	3.26264207324722E-08	0.299306323141932	0.402	0.239	0.000593017823233	13	Myeloid: Proliferating
Pdia6	3.36533456369634E-08	0.272188325450356	0.581	0.385	0.000611683210297	13	Myeloid: Proliferating
mt-Nd3	3.47359340694188E-08	-0.496726395427581	0.799	0.816	0.000631360337646	13	Myeloid: Proliferating
Cxcl16	3.48902928525386E-08	0.343851118848023	0.45	0.286	0.000634165962888	13	Myeloid: Proliferating
Rpl3	4.07770787935292E-08	0.282511475945326	0.86	0.754	0.000741164184151	13	Myeloid: Proliferating
Aldoa	4.17785050536355E-08	-0.468551942399021	0.572	0.648	0.000759366107855	13	Myeloid: Proliferating
Cml1	4.52118290295566E-08	-0.796566964301248	0.131	0.274	0.000821770204441	13	Myeloid: Proliferating
Sf3b2	4.56483618784789E-08	0.320371693642248	0.48	0.303	0.000829704625503	13	Myeloid: Proliferating
Rab24	4.80783915402586E-08	0.318189575125363	0.367	0.211	0.000873872844636	13	Myeloid: Proliferating
Plscr2	5.00274944904905E-08	-0.600273036712852	0.205	0.363	0.000909299739859	13	Myeloid: Proliferating
Gabarapl1	5.16749875968565E-08	-0.523451205425015	0.157	0.31	0.00093924457456	13	Myeloid: Proliferating
Ass1	6.50395836846043E-08	-0.993015490567218	0.341	0.452	0.001182159473051	13	Myeloid: Proliferating
Pck1	6.55869429608694E-08	-0.83915583296751	0.118	0.258	0.001192108275257	13	Myeloid: Proliferating
Usmg5	6.85215504950523E-08	-0.531916855250117	0.659	0.701	0.001245447701798	13	Myeloid: Proliferating
Rps12	7.73390855099517E-08	0.274901388722792	0.817	0.664	0.001405715218229	13	Myeloid: Proliferating
Keg1	8.17108274202725E-08	-0.695163518965994	0.175	0.327	0.001485175999191	13	Myeloid: Proliferating
Fut9	9.04271732114916E-08	-0.742466261992853	0.14	0.284	0.001643604300292	13	Myeloid: Proliferating
Mt1	9.89966977314435E-08	0.320109486539379	0.594	0.388	0.001799363977967	13	Myeloid: Proliferating
Acy3	1.10559656333507E-07	-0.934844536744361	0.162	0.305	0.002009532313518	13	Myeloid: Proliferating
Ak2	1.16275829856002E-07	0.26105936546032	0.389	0.237	0.002113429483463	13	Myeloid: Proliferating
Gm16586	1.2331824562415E-07	0.280907505091649	0.127	0.049	0.002241432432465	13	Myeloid: Proliferating
Rpl7	1.33092256552479E-07	0.254150414074916	0.878	0.745	0.002419084855098	13	Myeloid: Proliferating
Cystm1	1.37904598740799E-07	-0.669845924284081	0.297	0.416	0.002506553986713	13	Myeloid: Proliferating
Guca2b	1.46948875111913E-07	-0.690775146233648	0.314	0.455	0.002670942754034	13	Myeloid: Proliferating
Hbb-bs	1.4947807820611E-07	-0.660006340968541	0.384	0.223	0.002716913549474	13	Myeloid: Proliferating
mt-Co3	1.55858725531544E-07	-0.402450829125599	0.996	0.998	0.002832888195261	13	Myeloid: Proliferating
Cd63	1.97719596615466E-07	-0.479740395924673	0.638	0.69	0.003593751388083	13	Myeloid: Proliferating
Spcs2	2.07262173873001E-07	0.286055755878403	0.541	0.363	0.003767197272316	13	Myeloid: Proliferating
Pah	2.10314151472535E-07	-0.654505975530163	0.144	0.285	0.003822670017165	13	Myeloid: Proliferating
Fbp1	2.24240902071698E-07	-0.644938998973173	0.175	0.324	0.004075802636055	13	Myeloid: Proliferating
Ugt2b38	2.5705296258541E-07	-0.656652035348163	0.166	0.318	0.004672194647952	13	Myeloid: Proliferating
Ctsl	2.90630239276049E-07	-0.556192655696947	0.384	0.502	0.005282495229081	13	Myeloid: Proliferating
Calml4	3.69966052662786E-07	-0.611006461214771	0.183	0.321	0.006724502973199	13	Myeloid: Proliferating
Ppp1ca	3.97146704677217E-07	0.251978928980563	0.651	0.492	0.007218538504213	13	Myeloid: Proliferating
Trps1	4.35277795662805E-07	0.362441875632075	0.314	0.182	0.007911609213967	13	Myeloid: Proliferating
mt-Co1	4.37012539623789E-07	-0.397752485863139	0.991	0.994	0.007943139920202	13	Myeloid: Proliferating
Khk	4.55694468159901E-07	-0.664924232547608	0.231	0.36	0.008282702653274	13	Myeloid: Proliferating
Tns1	4.59092401252418E-07	-0.545119988104715	0.188	0.323	0.008344463485164	13	Myeloid: Proliferating
Tapbp	5.93701691217808E-07	0.263357450003466	0.472	0.31	0.010791121939575	13	Myeloid: Proliferating
Pcbd1	6.99671618544649E-07	-0.483120285201041	0.17	0.315	0.012717231338668	13	Myeloid: Proliferating
Cd3g	7.05375110858508E-07	0.358378641928432	0.179	0.085	0.012820898014964	13	Myeloid: Proliferating
Hsd17b12	8.20722985554832E-07	0.260514755865616	0.288	0.164	0.014917460985445	13	Myeloid: Proliferating
Cyb5a	8.26980623988183E-07	-0.604085431862768	0.555	0.611	0.015031199821609	13	Myeloid: Proliferating
G6pc	9.3312051536188E-07	-0.519443733622909	0.039	0.154	0.016960398487218	13	Myeloid: Proliferating
Selenbp1	9.94677507780567E-07	-0.536444259045334	0.127	0.259	0.01807925838142	13	Myeloid: Proliferating
Ndufb4	1.14898027936797E-06	-0.491821591266222	0.524	0.588	0.020883865557792	13	Myeloid: Proliferating
Stab1	1.15420673436787E-06	0.39840427558084	0.245	0.132	0.02097886160387	13	Myeloid: Proliferating
Tnrc6a	1.29247321286718E-06	0.261738270163951	0.328	0.19	0.023491993117074	13	Myeloid: Proliferating
Dnase1	1.31205539463287E-06	-0.67447193870272	0.105	0.232	0.023847918852847	13	Myeloid: Proliferating
Slc4a4	1.32468284916104E-06	-0.661133883714326	0.188	0.316	0.024077435466351	13	Myeloid: Proliferating
Idh1	1.37355708383856E-06	-0.576427084718738	0.21	0.337	0.02496577355585	13	Myeloid: Proliferating
4931406C07Rik	1.41011179354961E-06	-0.602228987223173	0.17	0.299	0.025630191959558	13	Myeloid: Proliferating
Wfdc17	1.53396959900051E-06	-0.461523894166999	0.48	0.301	0.027881431431433	13	Myeloid: Proliferating
Akr1a1	1.54706418501068E-06	-0.603643028833964	0.712	0.704	0.028119438626754	13	Myeloid: Proliferating
Gpx4	1.70582669844633E-06	-0.392040140475501	0.742	0.746	0.031005106070961	13	Myeloid: Proliferating
Cox4i1	1.75503518233666E-06	-0.293186198098425	0.904	0.873	0.031899519474151	13	Myeloid: Proliferating
mt-Nd1	1.81966997075383E-06	-0.417008189614657	0.978	0.986	0.033074321388422	13	Myeloid: Proliferating
Spp2	2.05622865819095E-06	-0.776717957955162	0.131	0.258	0.037374012091279	13	Myeloid: Proliferating
Pdzk1	2.08538302195558E-06	-0.549401635015062	0.166	0.301	0.037903921807065	13	Myeloid: Proliferating
Uqcr11	2.26907435004916E-06	-0.495768129056418	0.769	0.727	0.041242695386494	13	Myeloid: Proliferating
Eprs	2.41097743634603E-06	0.302152648461197	0.279	0.161	0.043821925883026	13	Myeloid: Proliferating
Eif4g1	2.41618989329245E-06	0.253667819990798	0.41	0.264	0.043916667500484	13	Myeloid: Proliferating
Mgp	2.50948513431633E-06	-0.276757145062429	0.323	0.187	0.045612401801334	13	Myeloid: Proliferating
Atp5l	2.57234713033251E-06	-0.323534488153023	0.799	0.815	0.046754981440924	13	Myeloid: Proliferating
Sult1d1	3.05748814778505E-06	-0.550049787955279	0.201	0.339	0.055572904574141	13	Myeloid: Proliferating
Cgnl1	3.2764615472315E-06	-0.41564372405662	0.074	0.19	0.05955296508248	13	Myeloid: Proliferating
Ndufa6	4.0992105553779E-06	-0.421666888230893	0.659	0.675	0.074507251054549	13	Myeloid: Proliferating
Ccl5	4.3088538952129E-06	-0.3226735138054	0.336	0.203	0.07831772839939	13	Myeloid: Proliferating
Sepp1	4.38544300590626E-06	-0.476510851058352	0.638	0.683	0.079709812075352	13	Myeloid: Proliferating
S100a10	4.75198137261108E-06	0.281160289893479	0.563	0.407	0.086372013428579	13	Myeloid: Proliferating
Slc22a18	4.75293353148765E-06	-0.535098806143318	0.096	0.213	0.08638931986832	13	Myeloid: Proliferating
Inmt	4.76114014040232E-06	-0.647644793772754	0.057	0.164	0.086538483191953	13	Myeloid: Proliferating
Pbx1	4.76801930459364E-06	-0.850044226137446	0.096	0.213	0.086663518880294	13	Myeloid: Proliferating
Rtn4	4.80587107067079E-06	0.283741776563934	0.528	0.377	0.087351512580512	13	Myeloid: Proliferating
Atp1a1	5.02408436172178E-06	-0.57043437769459	0.611	0.631	0.091317757358655	13	Myeloid: Proliferating
Glyat	6.09859744376013E-06	-0.578427235519318	0.162	0.279	0.110848107137784	13	Myeloid: Proliferating
Hint2	6.22022545251399E-06	-0.577861417567409	0.358	0.442	0.113058817824894	13	Myeloid: Proliferating
Gas6	7.19771565838205E-06	-0.511445197770084	0.205	0.323	0.130825679806752	13	Myeloid: Proliferating
Sord	8.38516780496981E-06	-0.600959478808464	0.223	0.334	0.152408810023131	13	Myeloid: Proliferating
Ugt3a2	8.73078896602473E-06	-0.543269013405139	0.1	0.209	0.158690820246465	13	Myeloid: Proliferating
Fth1	9.1816110055001E-06	-0.290309762228977	0.978	0.977	0.16688496163597	13	Myeloid: Proliferating
Higd2a	9.47518083381748E-06	-0.458582228249395	0.38	0.472	0.172220886835467	13	Myeloid: Proliferating
Mpc1	1.0489053983185E-05	-0.453439311770403	0.454	0.537	0.19064904519837	13	Myeloid: Proliferating
Cldn10	1.13991399819477E-05	-0.515276024500329	0.131	0.244	0.207190768311881	13	Myeloid: Proliferating
Hspa5	1.14274504979636E-05	0.268924115012	0.712	0.551	0.207705340250986	13	Myeloid: Proliferating
Mpc2	1.15242297141957E-05	-0.493375763907143	0.493	0.55	0.209464399285221	13	Myeloid: Proliferating
Slc22a6	1.17193085139063E-05	-0.516370658030554	0.061	0.167	0.213010151548761	13	Myeloid: Proliferating
mt-Nd4l	1.315816351403E-05	-0.475666361881813	0.677	0.685	0.23916278003101	13	Myeloid: Proliferating
mt-Co2	1.34280272909855E-05	-0.339374001657577	0.991	0.988	0.244067824040952	13	Myeloid: Proliferating
Slc17a1	1.44790285611071E-05	-0.449272365135348	0.092	0.204	0.263170823126683	13	Myeloid: Proliferating
Cd3d	1.53000692621185E-05	0.380751040355631	0.175	0.091	0.278094058908266	13	Myeloid: Proliferating
Hist1h2bc	1.57319680916295E-05	-0.543710619827655	0.323	0.416	0.285944252033458	13	Myeloid: Proliferating
Kl	1.65465965946415E-05	-0.460320620137491	0.096	0.207	0.300750939704204	13	Myeloid: Proliferating
Ldhb	1.80891322901606E-05	-0.487189719559558	0.498	0.564	0.328788068505959	13	Myeloid: Proliferating
Cox7c	2.43670532200094E-05	-0.36856910730992	0.847	0.819	0.44289555932689	13	Myeloid: Proliferating
Grhpr	2.56674469737985E-05	-0.40344163144804	0.087	0.192	0.466531516195762	13	Myeloid: Proliferating
Nckap1	2.81523401621767E-05	-0.307614702564175	0.035	0.124	0.511696934787724	13	Myeloid: Proliferating
Uqcrh	3.06633290828231E-05	-0.290765442946226	0.734	0.745	0.557336669409392	13	Myeloid: Proliferating
Rgs1	3.4020859922651E-05	0.276501012842709	0.223	0.128	0.618363149954104	13	Myeloid: Proliferating
Tnfaip2	3.59914855084241E-05	-0.480803672467634	0.035	0.125	0.654181240601117	13	Myeloid: Proliferating
Ank3	3.65704715942167E-05	-0.332580984197697	0.074	0.177	0.664704891696483	13	Myeloid: Proliferating
Smim22	3.75365827946408E-05	-0.321271928612201	0.061	0.16	0.682264928875392	13	Myeloid: Proliferating
Trac	3.78977596718514E-05	0.402427498986587	0.14	0.07	0.688829679795572	13	Myeloid: Proliferating
Cox6a1	4.14052096232051E-05	-0.385871950791168	0.821	0.782	0.752581090111377	13	Myeloid: Proliferating
Klf9	6.13180728879548E-05	-0.309301388763635	0.061	0.155	1	13	Myeloid: Proliferating
Hibadh	6.84950672343093E-05	-0.368825691217004	0.218	0.327	1	13	Myeloid: Proliferating
Slc22a28	6.85868357362161E-05	-0.433779624158808	0.031	0.112	1	13	Myeloid: Proliferating
Ggt1	6.87387251433249E-05	-0.469103528560092	0.144	0.246	1	13	Myeloid: Proliferating
Tmem106b	6.9915124906803E-05	-0.329343254208763	0.079	0.173	1	13	Myeloid: Proliferating
Atp6v0a4	7.26253732767589E-05	-0.327557107136922	0.061	0.153	1	13	Myeloid: Proliferating
Slc6a19	7.35625770529987E-05	-0.363206557427984	0.048	0.135	1	13	Myeloid: Proliferating
Acaa2	7.42265196562002E-05	-0.402630455260594	0.144	0.246	1	13	Myeloid: Proliferating
Lrp2	7.48615555771324E-05	-0.404748397920509	0.183	0.3	1	13	Myeloid: Proliferating
Fermt2	8.05511891446051E-05	-0.257779268625375	0.031	0.112	1	13	Myeloid: Proliferating
Rabac1	8.11177693607615E-05	-0.40074027696356	0.384	0.457	1	13	Myeloid: Proliferating
Dnajc12	8.64305006890535E-05	-0.385312429075918	0.092	0.189	1	13	Myeloid: Proliferating
Hagh	9.57846030500547E-05	-0.431363050771143	0.183	0.281	1	13	Myeloid: Proliferating
Cdh16	0.000104040222064	-0.441336371173513	0.218	0.317	1	13	Myeloid: Proliferating
Cldn2	0.000106934977178	-0.353186102545115	0.061	0.149	1	13	Myeloid: Proliferating
Neu1	0.000112796464476	-0.413157667044883	0.175	0.277	1	13	Myeloid: Proliferating
Ndufa1	0.000119642715391	-0.411780959824446	0.59	0.595	1	13	Myeloid: Proliferating
Uqcr10	0.00012087228687	-0.364090742283325	0.738	0.725	1	13	Myeloid: Proliferating
Gsta2	0.000123876964016	-0.547573269296948	0.144	0.245	1	13	Myeloid: Proliferating
Fahd1	0.000124607789632	-0.368625681279125	0.079	0.169	1	13	Myeloid: Proliferating
Uqcrq	0.00012483578939	-0.310110277369427	0.729	0.716	1	13	Myeloid: Proliferating
Gpd1	0.000132664775143	-0.303735016473303	0.044	0.127	1	13	Myeloid: Proliferating
Folr1	0.000135604203879	-0.411998724263869	0.14	0.242	1	13	Myeloid: Proliferating
Hykk	0.000141573843259	-0.3123028654657	0.035	0.113	1	13	Myeloid: Proliferating
Rab11fip3	0.000144703869787	-0.284654801142275	0.048	0.132	1	13	Myeloid: Proliferating
Slc22a1	0.00014644275189	-0.418210943989939	0.1	0.192	1	13	Myeloid: Proliferating
RP23-306P12.2	0.000148679499302	-0.394210149438378	0.061	0.147	1	13	Myeloid: Proliferating
mt-Atp6	0.000149682691379	-0.250864956789205	1	0.997	1	13	Myeloid: Proliferating
Kcnj15	0.000163889022344	-0.366125299918042	0.1	0.193	1	13	Myeloid: Proliferating
Lactb2	0.000166564137801	-0.378006412611474	0.144	0.241	1	13	Myeloid: Proliferating
Smpdl3a	0.000175904610849	-0.394674183199494	0.323	0.401	1	13	Myeloid: Proliferating
Pecr	0.00018351442806	-0.495352831350859	0.166	0.262	1	13	Myeloid: Proliferating
Tmbim4	0.000184366689208	-0.43740290760178	0.393	0.464	1	13	Myeloid: Proliferating
Hes1	0.000185920653858	-0.613865940998795	0.092	0.179	1	13	Myeloid: Proliferating
Kcnj16	0.000188549434572	-0.380538829441039	0.14	0.234	1	13	Myeloid: Proliferating
Enpp2	0.000189810939751	-0.36810635471459	0.092	0.184	1	13	Myeloid: Proliferating
Ghr	0.000198850363478	-0.325924573846783	0.087	0.182	1	13	Myeloid: Proliferating
Cox7b	0.000202661565068	-0.370744530070092	0.598	0.626	1	13	Myeloid: Proliferating
Phldb2	0.000233265542553	-0.30225160215005	0.061	0.144	1	13	Myeloid: Proliferating
Hao2	0.000235557097193	-0.410952173779555	0.07	0.153	1	13	Myeloid: Proliferating
Acox1	0.000237921221304	-0.398022155738481	0.135	0.228	1	13	Myeloid: Proliferating
Romo1	0.000239129708738	-0.323807737272566	0.515	0.563	1	13	Myeloid: Proliferating
Meis2	0.00025165581655	-0.808318230343368	0.052	0.131	1	13	Myeloid: Proliferating
Abcg2	0.000254109326293	-0.440105597312702	0.179	0.27	1	13	Myeloid: Proliferating
Smim24	0.000256139527993	-0.332316207086911	0.092	0.18	1	13	Myeloid: Proliferating
Zfp503	0.000269231009628	-0.273382990439856	0.035	0.108	1	13	Myeloid: Proliferating
Lgr4	0.000271738328416	-0.305454891844158	0.057	0.136	1	13	Myeloid: Proliferating
Slc22a8	0.000302785470357	-0.383298434641196	0.074	0.157	1	13	Myeloid: Proliferating
Aldh6a1	0.000311193493085	-0.411719254615813	0.162	0.256	1	13	Myeloid: Proliferating
Ces1f	0.000320419611615	-0.404285431617306	0.066	0.147	1	13	Myeloid: Proliferating
Nr2f2	0.000363377609181	-0.323991373199182	0.052	0.129	1	13	Myeloid: Proliferating
Hpn	0.00037663687401	-0.312426030809891	0.092	0.179	1	13	Myeloid: Proliferating
mt-Atp8	0.000377454798001	-0.38636044420098	0.563	0.59	1	13	Myeloid: Proliferating
Atp5e	0.000381909289214	-0.29066057443753	0.786	0.775	1	13	Myeloid: Proliferating
Pter	0.000393132713456	-0.37364012457904	0.127	0.219	1	13	Myeloid: Proliferating
Slc37a4	0.000443991234334	-0.350530044937651	0.07	0.148	1	13	Myeloid: Proliferating
Slc47a1	0.000445104549791	-0.378240105990263	0.079	0.158	1	13	Myeloid: Proliferating
Pcx	0.000447204608577	-0.331819469858499	0.087	0.171	1	13	Myeloid: Proliferating
Abhd14b	0.00044727872648	-0.330391402919252	0.079	0.16	1	13	Myeloid: Proliferating
Atp11a	0.000452155446176	-0.356496270230817	0.074	0.154	1	13	Myeloid: Proliferating
Trbc2	0.000452706702444	0.341573378469592	0.162	0.094	1	13	Myeloid: Proliferating
Akr7a5	0.000470861392326	-0.426264792273444	0.223	0.31	1	13	Myeloid: Proliferating
Bdh2	0.000498445065761	-0.423755864436276	0.122	0.205	1	13	Myeloid: Proliferating
Gpx1	0.000525310848183	-0.453365297545899	0.812	0.786	1	13	Myeloid: Proliferating
Defb29	0.000551646034049	-0.416513829793514	0.105	0.186	1	13	Myeloid: Proliferating
Uqcrb	0.000563264877549	-0.311344870756148	0.755	0.768	1	13	Myeloid: Proliferating
Srgn	0.000585038638895	-0.25486081144302	0.537	0.354	1	13	Myeloid: Proliferating
Sardh	0.000600564664432	-0.293270653474028	0.066	0.143	1	13	Myeloid: Proliferating
Ptprb	0.00061737702269	-0.590873778770272	0.035	0.101	1	13	Myeloid: Proliferating
Stard10	0.000624719953083	-0.302727496929349	0.131	0.222	1	13	Myeloid: Proliferating
App	0.000630436193603	-0.281082756052927	0.493	0.555	1	13	Myeloid: Proliferating
0610011F06Rik	0.000631512434635	-0.418099250419192	0.271	0.354	1	13	Myeloid: Proliferating
S100a1	0.000642983817191	-0.475727113814462	0.507	0.512	1	13	Myeloid: Proliferating
Cisd1	0.000654892668984	-0.450951849848103	0.362	0.422	1	13	Myeloid: Proliferating
Scp2	0.00070623637118	-0.353363663733596	0.572	0.592	1	13	Myeloid: Proliferating
Cmbl	0.000712377280016	-0.393025350361577	0.087	0.164	1	13	Myeloid: Proliferating
S100a8	0.000730048829844	-2.21493084669067	0.332	0.216	1	13	Myeloid: Proliferating
Gstm1	0.000748476470747	-0.3557991597997	0.14	0.226	1	13	Myeloid: Proliferating
Phyh	0.000765731084874	-0.437648651199773	0.223	0.297	1	13	Myeloid: Proliferating
Prss8	0.000797013289436	-0.291295563199658	0.07	0.146	1	13	Myeloid: Proliferating
Dao	0.000799190787773	-0.353455603560614	0.122	0.208	1	13	Myeloid: Proliferating
Cox7a2	0.000830903008825	-0.288846479031895	0.755	0.753	1	13	Myeloid: Proliferating
Car12	0.000860388233445	-0.336512375473148	0.057	0.127	1	13	Myeloid: Proliferating
Ndufv3	0.000949679817766	-0.415572745311044	0.55	0.559	1	13	Myeloid: Proliferating
Errfi1	0.000960333551774	-0.440199827251435	0.131	0.205	1	13	Myeloid: Proliferating
4833439L19Rik	0.001002264547657	-0.424851363269547	0.253	0.329	1	13	Myeloid: Proliferating
Ddah1	0.001004476380079	-0.274091295290921	0.083	0.162	1	13	Myeloid: Proliferating
Camk2n1	0.001008942956906	-0.285770642047891	0.131	0.214	1	13	Myeloid: Proliferating
Slc5a2	0.001063097986205	-0.491967089246689	0.14	0.218	1	13	Myeloid: Proliferating
Slc7a7	0.001065287942779	-0.354601253248997	0.1	0.174	1	13	Myeloid: Proliferating
Cideb	0.001083307082837	-0.285004159926905	0.057	0.126	1	13	Myeloid: Proliferating
Plpp3	0.00108661070696	-0.677758528662183	0.061	0.131	1	13	Myeloid: Proliferating
Slco1a6	0.001089364588391	-0.321738706766364	0.052	0.119	1	13	Myeloid: Proliferating
Hspa1a	0.001161460862575	0.262042695920595	0.249	0.164	1	13	Myeloid: Proliferating
Ndufa13	0.001237577319897	-0.282522725437293	0.795	0.74	1	13	Myeloid: Proliferating
Slc22a30	0.001256240321442	-0.472233574991474	0.039	0.102	1	13	Myeloid: Proliferating
Myo6	0.001260878291066	-0.311093649012813	0.14	0.221	1	13	Myeloid: Proliferating
Serpinf2	0.001277422832103	-0.252098554319411	0.039	0.104	1	13	Myeloid: Proliferating
Aass	0.001331524939509	-0.32373709026524	0.074	0.146	1	13	Myeloid: Proliferating
Ndufb9	0.001340470486578	-0.357548438647341	0.611	0.612	1	13	Myeloid: Proliferating
Iscu	0.001363462321188	-0.378024659988159	0.384	0.432	1	13	Myeloid: Proliferating
Alpl	0.001379708384379	-0.367751294853705	0.096	0.169	1	13	Myeloid: Proliferating
Ttr	0.001423848461347	-0.810307319276818	0.079	0.151	1	13	Myeloid: Proliferating
Adgrg1	0.001441169441178	-0.31362908389488	0.079	0.149	1	13	Myeloid: Proliferating
Tmem174	0.001527573885321	-0.340312889409165	0.109	0.184	1	13	Myeloid: Proliferating
Msrb1	0.001569868835271	-0.705267110048978	0.328	0.385	1	13	Myeloid: Proliferating
Cyp2d26	0.001602182874028	-0.302909509503136	0.048	0.111	1	13	Myeloid: Proliferating
Grina	0.001633387692878	-0.378431776562609	0.258	0.336	1	13	Myeloid: Proliferating
Atp5g1	0.001716264673556	-0.329637937516116	0.707	0.69	1	13	Myeloid: Proliferating
Sox4	0.001725033512063	-0.330585996387532	0.057	0.124	1	13	Myeloid: Proliferating
Dpep1	0.001802081167643	-0.294913864388066	0.052	0.116	1	13	Myeloid: Proliferating
Limch1	0.00190915810972	-0.332769621326945	0.044	0.104	1	13	Myeloid: Proliferating
2010107E04Rik	0.001918737928093	-0.301287081495588	0.773	0.733	1	13	Myeloid: Proliferating
Grcc10	0.001943938911622	-0.350475280770575	0.279	0.347	1	13	Myeloid: Proliferating
Dcxr	0.001953325588462	-0.358405973397824	0.227	0.304	1	13	Myeloid: Proliferating
Egf	0.002241707839953	-1.17137742135471	0.052	0.114	1	13	Myeloid: Proliferating
Bphl	0.00226193811683	-0.34736586506995	0.148	0.225	1	13	Myeloid: Proliferating
Ddt	0.00227729420255	-0.324543137553931	0.258	0.334	1	13	Myeloid: Proliferating
Marcksl1	0.002304797232703	-0.253831331878087	0.323	0.215	1	13	Myeloid: Proliferating
Rbpms	0.002382384376432	-0.261597311988989	0.066	0.131	1	13	Myeloid: Proliferating
Pam	0.002497612492571	-0.424939758374119	0.083	0.151	1	13	Myeloid: Proliferating
Fabp3	0.002620412740101	-0.320741168146301	0.079	0.145	1	13	Myeloid: Proliferating
RP24-64C6.3	0.002656215206589	-0.376831208280092	0.135	0.209	1	13	Myeloid: Proliferating
Pim3	0.002741326458556	-0.288966903636173	0.074	0.14	1	13	Myeloid: Proliferating
Dusp3	0.002745286004647	-0.402624508139991	0.1	0.168	1	13	Myeloid: Proliferating
Atp6v1g1	0.002825307348303	-0.339869327198889	0.659	0.629	1	13	Myeloid: Proliferating
Fmo2	0.002866114121943	-0.251750604212541	0.048	0.107	1	13	Myeloid: Proliferating
Ccser2	0.002876564107546	-0.29569709606967	0.118	0.19	1	13	Myeloid: Proliferating
Bpnt1	0.002912912277873	-0.301593186331761	0.14	0.215	1	13	Myeloid: Proliferating
Mettl7a1	0.002921000023677	-0.287882264584792	0.122	0.195	1	13	Myeloid: Proliferating
Hba-a1	0.002966477238473	-0.69798109486675	0.166	0.103	1	13	Myeloid: Proliferating
Ypel3	0.003028416367632	-0.300413510946344	0.245	0.322	1	13	Myeloid: Proliferating
Map1lc3a	0.003042122314205	-0.291323693684337	0.205	0.279	1	13	Myeloid: Proliferating
Fam195a	0.003043654116092	-0.282860681688295	0.096	0.164	1	13	Myeloid: Proliferating
Slfn5	0.003132153760983	-0.327193891108206	0.061	0.121	1	13	Myeloid: Proliferating
Slc3a1	0.003170699045819	-0.264444529335868	0.052	0.111	1	13	Myeloid: Proliferating
Galnt11	0.003193765526443	-0.389786134351717	0.175	0.244	1	13	Myeloid: Proliferating
Car2	0.003245777306005	-0.309578416903331	0.262	0.344	1	13	Myeloid: Proliferating
Ndufb2	0.00337814670909	-0.292087673653656	0.476	0.513	1	13	Myeloid: Proliferating
Nfib	0.003497011665112	-0.301927554415505	0.079	0.143	1	13	Myeloid: Proliferating
Aco2	0.003547312014847	-0.358005687795233	0.275	0.34	1	13	Myeloid: Proliferating
Cd200	0.003590406131187	-0.479991230566014	0.066	0.126	1	13	Myeloid: Proliferating
Mrps21	0.00362584433872	-0.303671558290249	0.511	0.522	1	13	Myeloid: Proliferating
Lima1	0.003630758537584	-0.311864131656244	0.087	0.152	1	13	Myeloid: Proliferating
Zbtb20	0.00368636683857	-0.38738531097215	0.341	0.398	1	13	Myeloid: Proliferating
Cat	0.003686555790374	-0.436839674549714	0.271	0.327	1	13	Myeloid: Proliferating
Aldh2	0.00388497032234	-0.307605714313948	0.275	0.348	1	13	Myeloid: Proliferating
Prodh	0.003972852105019	-0.295540308503184	0.074	0.135	1	13	Myeloid: Proliferating
Slc17a3	0.004040760726799	-0.373158428781397	0.092	0.154	1	13	Myeloid: Proliferating
Fah	0.004146676384004	-0.270571957412066	0.087	0.153	1	13	Myeloid: Proliferating
Igfbp5	0.004324252543936	-1.08082525204079	0.118	0.181	1	13	Myeloid: Proliferating
Id3	0.004411666799707	-0.599003016427751	0.153	0.219	1	13	Myeloid: Proliferating
Timm8b	0.004524024014041	-0.341436410086422	0.354	0.403	1	13	Myeloid: Proliferating
Nit2	0.004745115596676	-0.282297120170814	0.092	0.153	1	13	Myeloid: Proliferating
Slc2a2	0.004908006658899	-0.263615391977414	0.07	0.129	1	13	Myeloid: Proliferating
Sod2	0.004952826273964	-0.408062455852902	0.424	0.446	1	13	Myeloid: Proliferating
Cycs	0.005002653031872	-0.316947408912359	0.633	0.634	1	13	Myeloid: Proliferating
Cebpb	0.005114671908591	-0.587783406318213	0.397	0.285	1	13	Myeloid: Proliferating
Ndufa7	0.005270712696178	-0.275307590711501	0.611	0.606	1	13	Myeloid: Proliferating
Ephx2	0.00583862832911	-0.308604834918917	0.096	0.158	1	13	Myeloid: Proliferating
Nat8	0.005962793947579	-0.313710131154136	0.052	0.105	1	13	Myeloid: Proliferating
Ninj1	0.006032682200803	-0.330005224170125	0.24	0.307	1	13	Myeloid: Proliferating
Gas2	0.006063012912064	-0.394959327910252	0.14	0.202	1	13	Myeloid: Proliferating
Pdha1	0.006104688723679	-0.337128688666337	0.223	0.283	1	13	Myeloid: Proliferating
Kdr	0.006230783838914	-0.61753195637643	0.052	0.105	1	13	Myeloid: Proliferating
Spp1	0.006496741878234	-0.652673057865978	0.965	0.829	1	13	Myeloid: Proliferating
Bnip3l	0.006565997403811	-0.341309158586176	0.223	0.282	1	13	Myeloid: Proliferating
Amacr	0.006568014705075	-0.251108700613144	0.074	0.133	1	13	Myeloid: Proliferating
Cda	0.006752075344844	-0.328496514159038	0.157	0.226	1	13	Myeloid: Proliferating
Igf1r	0.00686180323392	-0.319417684461764	0.118	0.177	1	13	Myeloid: Proliferating
Pnrc1	0.007209010018612	-0.367727655988303	0.218	0.279	1	13	Myeloid: Proliferating
Mgst3	0.007228431006286	-0.374577500835856	0.245	0.302	1	13	Myeloid: Proliferating
Serpinh1	0.007260614974076	-0.412615814814364	0.14	0.199	1	13	Myeloid: Proliferating
Atp5d	0.007365311233973	-0.261220176177087	0.664	0.662	1	13	Myeloid: Proliferating
Gstt1	0.007566090856805	-0.263920012998409	0.096	0.157	1	13	Myeloid: Proliferating
Aldh1l1	0.007589204132462	-0.260681597349341	0.083	0.141	1	13	Myeloid: Proliferating
Pink1	0.008203360731729	-0.27770414926315	0.109	0.167	1	13	Myeloid: Proliferating
2410015M20Rik	0.008347835637447	-0.338962447136594	0.52	0.522	1	13	Myeloid: Proliferating
Cnn3	0.008393406274097	-0.281942307435197	0.135	0.201	1	13	Myeloid: Proliferating
Gcnt1	0.008560649760994	-0.422447681234569	0.21	0.262	1	13	Myeloid: Proliferating
Pbld2	0.008878363440529	-0.265476072851445	0.07	0.124	1	13	Myeloid: Proliferating
Esam	0.008902998252418	-0.460206976019643	0.061	0.112	1	13	Myeloid: Proliferating
Lamp2	0.008929434806048	-0.306635286804271	0.576	0.561	1	13	Myeloid: Proliferating
Hspb1	0.009148254873942	-0.500743511154785	0.096	0.15	1	13	Myeloid: Proliferating
Cd151	0.009151217022021	-0.30470707209696	0.105	0.161	1	13	Myeloid: Proliferating
Cndp2	0.00928989025326	-0.593605538091962	0.306	0.355	1	13	Myeloid: Proliferating
Atp5k	0.009328990690165	-0.304599396199604	0.69	0.665	1	13	Myeloid: Proliferating
Tmem205	0.00965261459629	-0.380987686856026	0.205	0.259	1	13	Myeloid: Proliferating
Acaa1b	0.009979265587306	-0.259967159554154	0.079	0.137	1	13	Myeloid: Proliferating
Cd79a	0	2.91539107006407	0.742	0.007	0	14	B cell
Ly6d	0	2.90182170667238	0.765	0.011	0	14	B cell
Iglc2	0	2.74243586957788	0.636	0.01	0	14	B cell
Cd79b	0	2.69766960304131	0.77	0.044	0	14	B cell
Iglc3	0	2.56311487251062	0.779	0.007	0	14	B cell
Ebf1	0	2.53950192080092	0.802	0.077	0	14	B cell
Ms4a1	0	2.51078797409524	0.627	0.003	0	14	B cell
Gm43603	0	2.32217188678678	0.631	0.019	0	14	B cell
Ighd	0	2.26944486283619	0.636	0.006	0	14	B cell
Fcmr	0	1.9481460776481	0.521	0.003	0	14	B cell
Iglc1	0	1.90654273023091	0.382	0.003	0	14	B cell
Bank1	0	1.81654136233895	0.535	0.019	0	14	B cell
Siglecg	0	1.76177489920797	0.525	0.018	0	14	B cell
Gm43291	0	1.52442618751042	0.318	0.001	0	14	B cell
Fcer2a	0	1.43401492753087	0.392	0.001	0	14	B cell
Mzb1	0	1.40978098237982	0.415	0.005	0	14	B cell
Fcrla	0	1.37385587816666	0.396	0.004	0	14	B cell
Cd55	0	1.36741160421024	0.392	0.011	0	14	B cell
Cd19	0	1.31951634840105	0.35	0.001	0	14	B cell
Spib	0	1.26833199848181	0.332	0.005	0	14	B cell
Vpreb3	0	1.1797220024962	0.281	0.002	0	14	B cell
Tnfrsf13c	0	1.14753973388539	0.318	0.003	0	14	B cell
Pax5	0	1.09187470789471	0.244	0.001	0	14	B cell
Pou2af1	0	0.979616839448585	0.249	0.002	0	14	B cell
Cxcr5	0	0.7463176843216	0.134	0.001	0	14	B cell
Bcl11a	1.39125683040738E-304	1.39463406852281	0.41	0.02	2.52874841494845E-300	14	B cell
Ccr7	2.07389546354593E-304	1.35265236595847	0.346	0.013	3.76951239454107E-300	14	B cell
Cd22	6.39460347255892E-282	1.06946651935122	0.258	0.008	1.16228312717231E-277	14	B cell
H2-Ob	9.48372273534924E-281	1.42289870906075	0.447	0.027	1.72376144437708E-276	14	B cell
Ighm	1.38630694267664E-253	2.97450359194735	0.931	0.175	2.51975149900907E-249	14	B cell
Chst3	6.53486823070997E-242	0.584455871125371	0.12	0.001	1.18777764961385E-237	14	B cell
H2-DMb2	3.73661825467106E-237	1.93015370464765	0.664	0.076	6.79167733969012E-233	14	B cell
Fcrl1	1.55718520058345E-211	0.736412984175388	0.217	0.007	2.83033982058047E-207	14	B cell
B3gnt5	1.45355334686988E-210	0.719302736568367	0.203	0.006	2.6419785632707E-206	14	B cell
Gm8369	1.48254948188177E-205	1.21414477633235	0.364	0.024	2.69468193826831E-201	14	B cell
Hvcn1	5.5902400468127E-200	1.26473842525832	0.401	0.03	1.01608203090868E-195	14	B cell
Siglech	1.14598164281388E-194	1.15596124777201	0.129	0.002	2.08293623397851E-190	14	B cell
Igkc	1.01522855314057E-187	3.86473706841562	0.885	0.217	1.84527941818829E-183	14	B cell
Cd37	3.7987798787369E-187	1.64157909608503	0.622	0.083	6.90466230759218E-183	14	B cell
Sell	5.18641379461618E-186	1.41491479850841	0.47	0.045	9.42682571309436E-182	14	B cell
Gm16152	4.38448575533727E-181	0.71142098180206	0.138	0.003	7.96924130890103E-177	14	B cell
Ralgps2	1.15649717151067E-174	1.41848972258932	0.442	0.043	2.10204925893779E-170	14	B cell
Scd1	5.55486503783164E-170	0.938607001480415	0.235	0.011	1.00965226927628E-165	14	B cell
H2-Oa	5.00896809720543E-167	1.29512043894548	0.424	0.041	9.10430041348058E-163	14	B cell
Cr2	3.731468240973E-151	0.615214847873593	0.143	0.004	6.78231667479253E-147	14	B cell
Blk	3.60063197750035E-146	0.542556007383966	0.12	0.003	6.54450868230464E-142	14	B cell
Ptprcap	3.33768911563283E-142	1.23180272848141	0.594	0.089	6.06658373657423E-138	14	B cell
Ccr9	2.99271541633847E-122	0.633580176696105	0.12	0.004	5.4395595407368E-118	14	B cell
Ltb	1.85061893835093E-112	1.43255658666618	0.636	0.13	3.36368498234666E-108	14	B cell
Satb1	7.29616260312744E-110	1.23935503385965	0.244	0.02	1.32615051474444E-105	14	B cell
Mef2c	3.28680427971624E-107	1.61076723023276	0.751	0.213	5.97409545881223E-103	14	B cell
Tmem163	7.40144130245853E-103	0.409253249832853	0.129	0.006	1.34528597113486E-98	14	B cell
Lamb3	7.66560440381513E-98	0.74345203237689	0.203	0.015	1.39330025643744E-93	14	B cell
Serpinb1a	4.58430617237687E-80	0.968843378261229	0.332	0.05	8.33243489891221E-76	14	B cell
Fam65b	8.61759320698593E-79	0.910280739828366	0.281	0.036	1.56633374130176E-74	14	B cell
Btla	2.32819012846928E-78	0.732045743724761	0.194	0.017	4.23171837750576E-74	14	B cell
Rps27	1.52071891049996E-75	1.34237108728683	0.954	0.907	2.76405869172472E-71	14	B cell
Fchsd2	1.85640867925271E-75	1.43634434831827	0.41	0.081	3.37420841540973E-71	14	B cell
Cnp	2.57954942810862E-70	1.10301035649523	0.452	0.104	4.68858904053023E-66	14	B cell
H2-Eb2	1.302543202048E-67	0.515091436920693	0.111	0.007	2.36750252404245E-63	14	B cell
Pacsin1	2.40245373001458E-67	0.253910970494503	0.106	0.006	4.3666998996745E-63	14	B cell
Rpl18a	2.91195594712883E-67	1.05398685976292	0.954	0.882	5.29277112950137E-63	14	B cell
Cd74	1.16718956894561E-66	0.900642093231902	1	0.701	2.12148376051554E-62	14	B cell
Rhoh	1.28359534069957E-66	1.01847815197956	0.461	0.107	2.33306289125553E-62	14	B cell
4930523C07Rik	2.27670669425353E-65	1.20642263457726	0.461	0.112	4.13814208747521E-61	14	B cell
Gimap1	2.5221811643957E-64	1.07074393954791	0.544	0.145	4.58431648440563E-60	14	B cell
Rpl13a	2.81132830475811E-63	0.980284265562245	0.926	0.883	5.10987032672834E-59	14	B cell
Shisa5	3.54328638589453E-63	1.19875073695305	0.806	0.398	6.44027733500189E-59	14	B cell
Tsc22d3	4.62930370735456E-63	1.47156525569455	0.516	0.15	8.41422241848765E-59	14	B cell
Btg1	1.71272415829375E-61	1.06769198770392	0.871	0.469	3.11304743011472E-57	14	B cell
Klf2	1.24325134934598E-60	1.21521888183539	0.682	0.241	2.25973365257126E-56	14	B cell
Ly6e	8.33142415769949E-59	0.963022972011527	0.899	0.558	1.51431965490346E-54	14	B cell
Rac2	1.24334588192835E-58	1.00646188391754	0.71	0.274	2.25990547499296E-54	14	B cell
Gpr18	1.92389102752231E-58	0.640164417830429	0.217	0.029	3.49686433162456E-54	14	B cell
Arhgdib	8.87496257167792E-57	1.10467341085191	0.705	0.293	1.61311319702818E-52	14	B cell
Tnfrsf13b	1.65241624704907E-55	0.955264489491118	0.327	0.067	3.00343177063639E-51	14	B cell
Foxp1	2.13790790625005E-55	1.33732479903206	0.567	0.197	3.88586141040009E-51	14	B cell
Cmah	6.1016076039985E-55	0.718340798794329	0.244	0.038	1.10902819810277E-50	14	B cell
Rps19	7.52232643322167E-55	0.978730981558531	0.935	0.898	1.36725805250237E-50	14	B cell
Ptp4a3	4.22706451111579E-54	1.00798143243193	0.392	0.095	7.68311245540406E-50	14	B cell
Rps18	5.57055605395098E-54	0.905250388706855	0.908	0.866	1.01250426836613E-49	14	B cell
Hmha1	7.16810842845132E-54	1.07521323220046	0.599	0.209	1.30287538795531E-49	14	B cell
Rpl13	1.5803386094558E-53	0.949912349026274	0.908	0.878	2.87242345654687E-49	14	B cell
Coro1a	2.01530533439144E-53	1.00286973913167	0.779	0.346	3.66301897578988E-49	14	B cell
H2-Aa	4.74491177092999E-53	0.574823162233753	0.959	0.544	8.62435163484236E-49	14	B cell
Apobec3	5.78188432212836E-53	1.19624669661602	0.599	0.224	1.05091529439005E-48	14	B cell
Rps6	7.88887054030796E-53	0.871319946729054	0.899	0.801	1.43388110940637E-48	14	B cell
Rasgrp2	1.18571213742849E-52	0.844865199097843	0.3	0.057	2.15515038099003E-48	14	B cell
H2-Ab1	1.43820167186728E-51	0.541350837615112	0.972	0.63	2.61407535878598E-47	14	B cell
Hhex	2.39658693997844E-51	0.836573294379255	0.323	0.068	4.35603642210482E-47	14	B cell
Rps13	5.33654654368984E-51	0.922336310579209	0.871	0.766	9.69970699781065E-47	14	B cell
Rps5	6.6719588968438E-51	0.911576235592805	0.899	0.823	1.21269524909033E-46	14	B cell
Rnase6	8.71443951889643E-51	1.27996918300384	0.35	0.083	1.58393652695461E-46	14	B cell
Rps3a1	2.01564125537997E-50	0.883762124436692	0.88	0.777	3.66362954577864E-46	14	B cell
Rpl9	2.34218372026375E-50	0.872173345523579	0.876	0.778	4.25715312995139E-46	14	B cell
Mctp2	3.27596924409689E-50	0.293866904415344	0.101	0.007	5.9544016980705E-46	14	B cell
H2-Eb1	7.25377091349953E-50	0.374461539280341	0.954	0.529	1.31844540123767E-45	14	B cell
Irf8	2.3013243264493E-48	1.56283853904278	0.539	0.198	4.18288709575425E-44	14	B cell
Fam169b	2.32814252984498E-48	0.570091844942392	0.147	0.016	4.23163186224624E-44	14	B cell
Fau	2.67965221059881E-48	0.816873013046621	0.912	0.863	4.87053585798439E-44	14	B cell
Rps7	5.82264557224476E-48	1.00104880329561	0.848	0.758	1.05832405921121E-43	14	B cell
Rps4x	9.88965504850171E-48	0.903840277130434	0.876	0.782	1.79754370161567E-43	14	B cell
Ikzf3	1.14803915408075E-47	0.627009893744132	0.194	0.027	2.08667596645717E-43	14	B cell
Rps14	1.43036876442646E-47	0.750135580127446	0.926	0.888	2.59983826622154E-43	14	B cell
Slamf6	1.85331397203539E-47	0.672065816439498	0.203	0.03	3.36858347557153E-43	14	B cell
Rpl17	2.83891261858601E-47	0.861342352517582	0.885	0.82	5.16000757554194E-43	14	B cell
Grap	3.39740366770364E-46	0.81625885052092	0.332	0.076	6.17512090641815E-42	14	B cell
Rps3	1.05262874100365E-45	0.798220546973314	0.885	0.804	1.91325799964823E-41	14	B cell
Ets1	1.50247530467483E-45	1.01885116195952	0.461	0.138	2.73089911377697E-41	14	B cell
Rpl8	5.06079926577803E-45	0.846428208382148	0.862	0.798	9.19850874547815E-41	14	B cell
Rps15a	1.4253141432553E-44	0.973259509322597	0.848	0.795	2.59065098678083E-40	14	B cell
Rpl4	1.44381237197016E-44	0.919720954654413	0.843	0.718	2.62427336729297E-40	14	B cell
Gm26740	1.53278883707376E-44	0.965719271004326	0.493	0.163	2.78599699026527E-40	14	B cell
Rpl34	4.50039978432616E-44	0.841564064831771	0.88	0.784	8.17992664799124E-40	14	B cell
Rps24	6.28763347453384E-44	0.931250616441452	0.862	0.806	1.14284026033127E-39	14	B cell
Stk17b	2.94071964946678E-43	1.02706197775154	0.47	0.153	5.34505203487082E-39	14	B cell
Bach2	3.00218528223993E-43	0.529034018549452	0.147	0.018	5.4567719689993E-39	14	B cell
Gm15987	3.72590057788856E-43	0.737854642303649	0.18	0.027	6.77219689037025E-39	14	B cell
Rps20	5.20215125046316E-43	0.873098331095027	0.839	0.751	9.45543011284183E-39	14	B cell
Rpl37a	1.69092013018585E-42	0.681129857252688	0.926	0.922	3.07341642862581E-38	14	B cell
Trp53i11	1.75038527129265E-41	0.553989079213006	0.235	0.043	3.18150026910152E-37	14	B cell
Rps9	2.21649954201909E-41	0.745379250567229	0.894	0.823	4.0287095675739E-37	14	B cell
Rpl21	3.62017234683915E-41	0.810427699609463	0.866	0.822	6.58002525761484E-37	14	B cell
Cox6a2	1.98503477491161E-40	1.05104343148505	0.115	0.012	3.60799920687934E-36	14	B cell
Rps16	2.70606194963059E-40	0.758337292796913	0.88	0.847	4.91853819964856E-36	14	B cell
Acap1	3.38540212273484E-40	0.723751838894371	0.217	0.039	6.15330689828285E-36	14	B cell
Rpl18	4.8359567132163E-40	0.764069614207019	0.853	0.749	8.78983492194194E-36	14	B cell
Rps27rt	7.25184756278448E-40	1.20753836849332	0.724	0.484	1.31809581301171E-35	14	B cell
H3f3a	7.32889515158221E-40	0.941473133531643	0.839	0.676	1.33209998275158E-35	14	B cell
Ftl1	7.87467107591196E-40	-1.0761398447913	0.871	0.953	1.43130021475776E-35	14	B cell
Rpl3	1.0147382768958E-39	0.860387468791697	0.839	0.755	1.84438829208581E-35	14	B cell
Sept1	1.61666095534623E-39	0.713857697655222	0.355	0.093	2.93844295243731E-35	14	B cell
Rpl14	7.14664075273091E-39	0.718592958861392	0.871	0.812	1.29897342321637E-34	14	B cell
Rpl32	1.39900124182508E-38	0.721747403422015	0.889	0.868	2.54282465714126E-34	14	B cell
Jakmip1	1.54399093460444E-38	0.498329541705425	0.147	0.02	2.80635792273703E-34	14	B cell
Blnk	1.76572471633635E-38	0.883327937625842	0.327	0.088	3.20938124441295E-34	14	B cell
Crlf3	3.36814857187237E-38	1.11025936505947	0.424	0.145	6.12194684423523E-34	14	B cell
Sepp1	4.75197251776537E-38	-1.41725002853938	0.281	0.687	8.63718524829033E-34	14	B cell
Rpl6	6.35417707592642E-38	0.769929039849945	0.853	0.795	1.15493522532039E-33	14	B cell
Cd69	7.17826236875791E-38	0.815149802049039	0.212	0.039	1.30472096814544E-33	14	B cell
Syk	1.35632831033929E-37	0.752224602498809	0.309	0.08	2.46526233687269E-33	14	B cell
Rps29	2.13841069229691E-37	0.647627498909187	0.931	0.936	3.88677527431886E-33	14	B cell
Tspan32	2.89480257268233E-37	0.989638782177933	0.309	0.08	5.26159315610741E-33	14	B cell
H2-DMa	3.51061347214418E-37	0.707177753189333	0.673	0.283	6.38089104696927E-33	14	B cell
Rdh12	5.1792264897149E-37	0.430779964622549	0.106	0.011	9.4137620677058E-33	14	B cell
Tmem176a	8.05849628906193E-37	-1.11411508217223	0.226	0.671	1.4647122854999E-32	14	B cell
Rps15	1.01332647700969E-36	0.711979497874684	0.862	0.822	1.8418222046128E-32	14	B cell
Rpsa	1.80227002054277E-36	0.771412211933942	0.843	0.708	3.27580598933854E-32	14	B cell
Prdx5	4.31300344317175E-36	-1.17839726378441	0.401	0.761	7.83931505830897E-32	14	B cell
Il2rg	1.35966436254938E-35	0.872398285243021	0.433	0.148	2.47132594536975E-31	14	B cell
Cd53	3.644340208737E-35	0.865877457769591	0.599	0.263	6.62395276340037E-31	14	B cell
Rps23	5.0542286059599E-35	0.65129533971654	0.866	0.87	9.18656591419271E-31	14	B cell
Serp1	5.78473188416307E-35	0.990183837688573	0.654	0.382	1.05143286726548E-30	14	B cell
Tmsb10	7.1356261084865E-35	0.656488002701118	0.829	0.525	1.29697140147851E-30	14	B cell
Tbc1d10c	7.84773995843157E-35	0.664896503226694	0.244	0.054	1.42640521484452E-30	14	B cell
Rpl23a	8.01954911138217E-35	0.677881275451305	0.88	0.831	1.45763324648482E-30	14	B cell
Prkcb	9.63486354453029E-35	0.778521166047873	0.313	0.087	1.75123279785383E-30	14	B cell
Pxdc1	1.22106701674796E-34	0.550119887113916	0.147	0.022	2.21941140964109E-30	14	B cell
App	1.48706944549855E-34	-1.04368176919112	0.101	0.56	2.70289742413817E-30	14	B cell
Dbi	1.91063782120155E-34	-1.40278493728589	0.447	0.762	3.47277530381594E-30	14	B cell
A530040E14Rik	2.03830288026299E-34	0.325425828111053	0.101	0.011	3.70481931516602E-30	14	B cell
S1pr4	2.08893500680416E-34	0.699207685144963	0.171	0.029	3.79684826836725E-30	14	B cell
Limd2	2.21710152493749E-34	0.931036202588685	0.525	0.225	4.02980373172638E-30	14	B cell
Cd63	2.24710013219817E-34	-1.25943841064067	0.309	0.694	4.08432920028339E-30	14	B cell
Tmem176b	3.23257762142652E-34	-1.17630895517442	0.29	0.676	5.87553308470484E-30	14	B cell
Rps8	5.99654242572401E-34	0.641666171961897	0.885	0.846	1.0899315512996E-29	14	B cell
Rps28	6.06231923423174E-34	0.708083057962929	0.876	0.858	1.10188714401396E-29	14	B cell
Rpl35a	6.8269003112438E-34	0.622415885820313	0.889	0.869	1.24085740057167E-29	14	B cell
Rps11	9.01492655090988E-34	0.680095685238609	0.862	0.847	1.63855304989338E-29	14	B cell
Cox6c	1.15278659413996E-33	-1.00713641505411	0.576	0.841	2.09530491350879E-29	14	B cell
Stap1	1.34072800170949E-33	0.964343961955571	0.323	0.094	2.43690721590716E-29	14	B cell
Grk6	1.80613545394635E-33	0.757735812240782	0.304	0.084	3.28283180109289E-29	14	B cell
Gimap6	3.98383430709387E-33	0.767346451789021	0.47	0.169	7.24101723657382E-29	14	B cell
Rpl11	5.15240721472421E-33	0.627467715377105	0.871	0.831	9.36501535348272E-29	14	B cell
Clec2i	6.26785712419791E-33	0.720745353128596	0.23	0.051	1.13924571089421E-28	14	B cell
Timp3	8.26384775114698E-33	-1.54342630131911	0.092	0.513	1.50203696724847E-28	14	B cell
Cd2	9.21338116589148E-33	0.752676186457743	0.253	0.059	1.67462416071244E-28	14	B cell
Rpl37	1.00003216807192E-32	0.626048210502022	0.871	0.883	1.81765846868752E-28	14	B cell
Rplp0	3.2515239908011E-32	0.677086328666832	0.88	0.836	5.90997000568008E-28	14	B cell
Rpl19	3.75297562276133E-32	0.648241998319906	0.839	0.838	6.821408491931E-28	14	B cell
Id2	6.13523113945327E-32	-1.2825069959245	0.097	0.515	1.11513961190703E-27	14	B cell
Cd180	7.56560590715137E-32	0.790209143744762	0.253	0.063	1.37512452968383E-27	14	B cell
Fxyd2	8.02649065920523E-32	-1.75317307880286	0.475	0.774	1.45889494221714E-27	14	B cell
Rpl27a	2.96871179170044E-31	0.633897999166682	0.843	0.827	5.39593055259471E-27	14	B cell
Smim14	2.99359579446834E-31	0.92017872070902	0.576	0.308	5.44115971602566E-27	14	B cell
Rpl7	5.16696288034322E-31	0.636606202627811	0.829	0.745	9.39147173131184E-27	14	B cell
Cd38	7.95070469907722E-31	0.701310637209369	0.387	0.129	1.44512008610428E-26	14	B cell
Pyhin1	8.51622999631156E-31	0.701954102028016	0.323	0.098	1.54790996412959E-26	14	B cell
Igfbp7	1.0100795424844E-30	-1.41570352563855	0.258	0.635	1.83592057641965E-26	14	B cell
Rpl35	1.25050848539976E-30	0.733590783068848	0.829	0.806	2.2729242230626E-26	14	B cell
Lsp1	1.57601964018777E-30	0.681659105319398	0.585	0.265	2.86457329800528E-26	14	B cell
Rpl23	3.82576958067967E-30	0.589814799479396	0.889	0.842	6.95371878984337E-26	14	B cell
Uqcrb	5.16388890744659E-30	-0.88781735807709	0.456	0.772	9.38588447817493E-26	14	B cell
Ndufa4	8.06099604646931E-30	-1.05076853006238	0.493	0.772	1.46516664140626E-25	14	B cell
Gpcpd1	9.59197969745101E-30	0.84179584338196	0.346	0.113	1.74343822980869E-25	14	B cell
Rps27a	1.40005645997643E-29	0.561854201452999	0.885	0.842	2.54474262165316E-25	14	B cell
Gpr174	2.3441174496656E-29	0.403476478720176	0.111	0.015	4.26066787651219E-25	14	B cell
Sp100	3.10029516155859E-29	0.813446466737138	0.502	0.218	5.6350964856489E-25	14	B cell
Rps26	3.50065755289576E-29	0.674160182077269	0.811	0.737	6.36279516814332E-25	14	B cell
Uqcr10	4.90226469728105E-29	-1.06589702706569	0.415	0.73	8.91035631377804E-25	14	B cell
Rpl39	2.51201777736692E-28	0.686016947083909	0.829	0.83	4.56584351214211E-24	14	B cell
Cycs	2.57622931390062E-28	-1.09299735841567	0.272	0.639	4.68255440094576E-24	14	B cell
Arhgef1	2.63310039023802E-28	0.820123959779537	0.475	0.205	4.78592326929663E-24	14	B cell
Mbnl1	3.19865827258473E-28	0.749533061360316	0.664	0.38	5.81388127625001E-24	14	B cell
Rpl36	3.58171789989728E-28	0.607981459875257	0.843	0.828	6.51013045485329E-24	14	B cell
Cox7c	4.15003276094418E-28	-0.913789885195395	0.594	0.823	7.54309954629214E-24	14	B cell
Rps27l	6.64485186075557E-28	-0.836890732066553	0.29	0.66	1.20776827421093E-23	14	B cell
Rpl30	8.83043649206025E-28	0.7259057508887	0.779	0.649	1.60502013679687E-23	14	B cell
Pou2f2	8.85011888468632E-28	0.817340920196056	0.401	0.149	1.60859760848059E-23	14	B cell
Plac8	8.95441982351921E-28	0.976294015588336	0.521	0.251	1.62755534712285E-23	14	B cell
Pold4	1.05220916091595E-27	0.864919272846926	0.406	0.167	1.91249537088083E-23	14	B cell
Pgap1	1.12389431086681E-27	0.940896385475678	0.18	0.038	2.04279029943152E-23	14	B cell
Gatm	1.18156420378619E-27	-1.59179562824632	0.092	0.475	2.14761109680177E-23	14	B cell
St8sia4	1.27159314064978E-27	0.87021152375044	0.323	0.107	2.31124769244504E-23	14	B cell
Gm9493	1.86088928844073E-27	0.839375674108792	0.613	0.356	3.38235237066987E-23	14	B cell
Map4k1	2.40407637297575E-27	0.676912607246131	0.18	0.038	4.36964921552073E-23	14	B cell
Atpif1	3.46854598604668E-27	-0.876420696899501	0.387	0.717	6.30442918423844E-23	14	B cell
Cd52	3.53077458125796E-27	0.540422463520514	0.829	0.479	6.41753587889446E-23	14	B cell
Uqcrq	3.75375263106884E-27	-0.95507676536661	0.415	0.72	6.82282078223073E-23	14	B cell
Rasa3	5.0306968867187E-27	0.640188758151255	0.212	0.051	9.14379466129991E-23	14	B cell
Unc93b1	5.05091937479323E-27	0.779253898338515	0.567	0.269	9.18055105562417E-23	14	B cell
Gpx1	1.22264752257579E-26	-1.08859906007427	0.53	0.789	2.22228413703375E-22	14	B cell
Atox1	1.22321444427159E-26	-0.764130401909007	0.419	0.733	2.22331457390804E-22	14	B cell
Cox6a1	2.977721434895E-26	-0.856374507900823	0.516	0.786	5.41230648006516E-22	14	B cell
Akr1a1	3.47144610986211E-26	-1.06962569831782	0.401	0.708	6.30970044928536E-22	14	B cell
Snx2	4.14756596851724E-26	0.896616171570505	0.447	0.207	7.53861590437693E-22	14	B cell
Rps21	5.23006048021734E-26	0.580105692583149	0.816	0.737	9.50615792884304E-22	14	B cell
Ndufb4	7.31352455621722E-26	-0.997060860776748	0.235	0.592	1.32930622333804E-21	14	B cell
Rpl10a	7.37218013604058E-26	0.64979488137203	0.806	0.73	1.33996746152674E-21	14	B cell
Rps10	7.54144338573499E-26	0.610653967248403	0.806	0.708	1.37073274979119E-21	14	B cell
Prr5	8.50236898002314E-26	0.597105413620608	0.203	0.049	1.54539058580901E-21	14	B cell
Traf3ip3	1.55506871692373E-25	0.623156773482184	0.212	0.054	2.82649289988057E-21	14	B cell
Rpl27	1.83620483324207E-25	0.628783905165611	0.802	0.727	3.33748590490079E-21	14	B cell
Eef1g	1.97165588935166E-25	0.746974225857066	0.751	0.564	3.58368174448558E-21	14	B cell
Ddx5	2.22472478848396E-25	0.655182842619081	0.834	0.654	4.04365977554845E-21	14	B cell
March1	2.50986457247419E-25	0.770491747698615	0.276	0.087	4.56192984692909E-21	14	B cell
Rpl26	2.52280239566964E-25	0.572400518569467	0.829	0.843	4.58544563436914E-21	14	B cell
Abhd17b	2.69721661431781E-25	0.683253658743919	0.272	0.084	4.90246091818404E-21	14	B cell
Cyb5a	2.8406526264546E-25	-1.09240525548158	0.267	0.615	5.16317021384389E-21	14	B cell
Ndrg1	4.61725008288523E-25	-1.20480804993852	0.12	0.484	8.39231375065219E-21	14	B cell
Chpt1	6.48475057528079E-25	-1.18980575471223	0.101	0.461	1.17866826456304E-20	14	B cell
Rpl12	9.51982151892387E-25	0.810009632036262	0.719	0.571	1.7303227592796E-20	14	B cell
Pdzk1ip1	9.94933585119014E-25	-1.32303810547399	0.152	0.497	1.80839128431232E-20	14	B cell
Rpl10	2.21751749073448E-24	0.562478050025106	0.857	0.819	4.03055979115899E-20	14	B cell
Rplp2	3.99508223088998E-24	0.633146033132969	0.811	0.817	7.26146146286563E-20	14	B cell
Rpl41	4.03722902826183E-24	0.432924492285222	0.917	0.943	7.33806748176869E-20	14	B cell
Atp5k	4.13033375665092E-24	-0.912170942456243	0.359	0.67	7.50729463608871E-20	14	B cell
Ppp3cc	7.13400636998747E-24	0.473055164051975	0.134	0.025	1.29667699780892E-19	14	B cell
Rps25	7.99242640430599E-24	0.623053912051639	0.811	0.791	1.45270342324666E-19	14	B cell
Eef1a1	1.07778478662847E-23	0.474142971288171	0.894	0.893	1.9589816281759E-19	14	B cell
Gmfg	1.09452816028154E-23	0.708979082234983	0.507	0.247	1.98941438412773E-19	14	B cell
Mpc2	1.28206020897508E-23	-0.950770816165747	0.217	0.553	2.33027263583311E-19	14	B cell
Snn	1.2846774237051E-23	0.70020800850595	0.217	0.059	2.3350296853264E-19	14	B cell
Cox8a	1.37091881506049E-23	-0.765525427485944	0.668	0.843	2.49178203825395E-19	14	B cell
Maf	1.50823085321719E-23	-1.16532559766416	0.055	0.396	2.74136039880756E-19	14	B cell
Gpr171	2.11413147364908E-23	0.562037583972518	0.161	0.035	3.84264536650456E-19	14	B cell
Eif3f	2.43841200084357E-23	0.702964802194329	0.677	0.471	4.43205765273327E-19	14	B cell
Cox7a2	3.48255107450132E-23	-0.8007172996711	0.498	0.756	6.3298848330136E-19	14	B cell
Gltscr2	4.51494417045652E-23	0.797747127741588	0.571	0.349	8.20636252422177E-19	14	B cell
Cox6b1	4.83648686271885E-23	-0.758677358996958	0.571	0.799	8.79079852167778E-19	14	B cell
Usmg5	5.03776437737864E-23	-0.853633988661459	0.41	0.704	9.15664053232342E-19	14	B cell
Slc34a1	7.33965790851123E-23	-1.53036232004778	0.143	0.473	1.334056221451E-18	14	B cell
Atp5j2	9.73805250765733E-23	-0.709537325626885	0.512	0.777	1.7699884237918E-18	14	B cell
Miox	1.15639950969154E-22	-1.64439017192346	0.134	0.459	2.10187174881535E-18	14	B cell
Gpx4	1.39518752088615E-22	-0.852579382555297	0.502	0.749	2.53589283796267E-18	14	B cell
Arpc5l	3.42909325535195E-22	0.744392488580463	0.47	0.24	6.2327199009277E-18	14	B cell
Napsa	4.66365271802738E-22	0.653667281062758	0.571	0.298	8.47665518028656E-18	14	B cell
Ndufb6	5.05084505035463E-22	-0.836239197003568	0.152	0.494	9.18041596352458E-18	14	B cell
Atp5j	5.90529677939204E-22	-0.737115292604591	0.498	0.762	1.0733467426223E-17	14	B cell
Rpl36a	8.31380958552547E-22	0.637844165939288	0.793	0.726	1.51111803026511E-17	14	B cell
Akr1c21	9.12243439319425E-22	-1.49146615780466	0.097	0.419	1.65809367530699E-17	14	B cell
Ndufb8	1.44975968774843E-21	-0.795284706137793	0.304	0.621	2.63508320845155E-17	14	B cell
Ass1	1.59199258540487E-21	-1.50028151431005	0.143	0.455	2.89360572323189E-17	14	B cell
Lamp1	1.61398476088132E-21	-0.6951669159973	0.364	0.668	2.93357870137789E-17	14	B cell
Swap70	1.61800291137349E-21	0.816523507587265	0.276	0.097	2.94088209171245E-17	14	B cell
Mndal	1.75862021945494E-21	0.589895039005008	0.512	0.246	3.1964681108813E-17	14	B cell
Atp5g1	1.94254730633998E-21	-0.861431345345612	0.438	0.694	3.53077398400355E-17	14	B cell
Tcn2	1.94705358953881E-21	-0.981491297098715	0.124	0.461	3.53896460434575E-17	14	B cell
Lamp2	2.06624487561265E-21	-0.779778178003058	0.226	0.565	3.75560668591356E-17	14	B cell
Ablim1	2.12431771296874E-21	0.618638579713319	0.272	0.092	3.86115987509198E-17	14	B cell
Trim7	2.73342278952028E-21	0.859825593035073	0.23	0.071	4.96826926223207E-17	14	B cell
Tpi1	3.02878076983031E-21	-0.803773991151815	0.152	0.493	5.50511192724357E-17	14	B cell
2010107E04Rik	3.32670420098252E-21	-0.776343018377346	0.47	0.737	6.04661755570583E-17	14	B cell
Uqcr11	3.77989445141704E-21	-0.825121746060963	0.475	0.73	6.87033615489561E-17	14	B cell
Gapdh	4.50071314746363E-21	-0.716776050826399	0.484	0.737	8.18049621682989E-17	14	B cell
Il16	5.36148452930137E-21	0.594681770216204	0.249	0.081	9.74503428045817E-17	14	B cell
Cystm1	6.19208517166986E-21	-0.855377476403038	0.088	0.418	1.12547340080271E-16	14	B cell
Ndufb9	9.42644204265971E-21	-0.82592489481724	0.309	0.616	1.71335010567383E-16	14	B cell
Dab2	1.099964665461E-20	-0.917619764761939	0.088	0.404	1.99929577594191E-16	14	B cell
Tmem256	1.37115811700622E-20	-0.728505343813059	0.203	0.542	2.49221699347051E-16	14	B cell
Guca2b	1.65228266565498E-20	-1.47375908895237	0.161	0.457	3.0031889730945E-16	14	B cell
Arhgap15	1.69843791359916E-20	0.711848913975575	0.373	0.16	3.08708075175783E-16	14	B cell
Acsm2	2.0039783592717E-20	-1.38431032076184	0.111	0.42	3.64243106581224E-16	14	B cell
Igfbp4	2.00796878497838E-20	-0.92766973111945	0.046	0.359	3.6496840635767E-16	14	B cell
Atp1a1	2.19727083746689E-20	-0.888813169647522	0.309	0.635	3.99375947417982E-16	14	B cell
Capg	2.46837863289408E-20	0.600693199917916	0.424	0.192	4.48652500314829E-16	14	B cell
Ndufc1	2.52660397279737E-20	-0.807907565624967	0.249	0.571	4.5923553809565E-16	14	B cell
Rpl38	2.69288490125828E-20	0.483300459036879	0.853	0.851	4.89458759652704E-16	14	B cell
Gm9843	2.84772311400007E-20	0.736140314620732	0.622	0.41	5.17602153200652E-16	14	B cell
Ndufa13	4.15889571464574E-20	-0.670139745740038	0.479	0.744	7.5592088509401E-16	14	B cell
Hrsp12	4.62886695960456E-20	-1.10158032933087	0.138	0.451	8.41342858577724E-16	14	B cell
Rcsd1	5.35969338192352E-20	0.603476162669504	0.318	0.121	9.7417786909842E-16	14	B cell
Tmem27	5.81380687357592E-20	-1.35508331015526	0.134	0.439	1.05671753734116E-15	14	B cell
Chchd2	6.47296822610416E-20	-0.647156698558144	0.604	0.798	1.17652670477669E-15	14	B cell
Kap	6.636580019189E-20	-1.82610440909955	0.396	0.702	1.20626478428779E-15	14	B cell
Spink1	7.76421093284741E-20	-1.74158981491041	0.355	0.612	1.41122297915435E-15	14	B cell
Pafah1b3	7.97506885727438E-20	0.580809193992732	0.226	0.072	1.44954851549819E-15	14	B cell
Eml4	1.07432124493331E-19	0.60569564103924	0.281	0.103	1.95268629479079E-15	14	B cell
Gm20696	1.08420799521316E-19	0.519876560672023	0.138	0.031	1.97065645209944E-15	14	B cell
Ndufa1	1.11772849819519E-19	-0.766880336760111	0.295	0.599	2.03158331831959E-15	14	B cell
Prkd2	1.13741498530123E-19	0.588171659874508	0.166	0.042	2.06736547728352E-15	14	B cell
Snx5	1.34296516002292E-19	0.786357875177168	0.498	0.283	2.44097347485765E-15	14	B cell
Ldhb	1.65039814389276E-19	-0.945927182663334	0.263	0.567	2.99976366633947E-15	14	B cell
Gpx3	1.74175943084494E-19	-1.92041086867213	0.682	0.833	3.16582194150377E-15	14	B cell
Rpl31	1.90747443489499E-19	0.650998357643133	0.774	0.75	3.46702553286513E-15	14	B cell
P2ry14	2.03171953904176E-19	0.60960035687202	0.138	0.031	3.69285343416229E-15	14	B cell
Ppp3ca	2.72590027684244E-19	0.701022493365811	0.438	0.225	4.95459634318881E-15	14	B cell
Cox4i1	3.82688183553577E-19	-0.580715011397446	0.71	0.875	6.95574042426981E-15	14	B cell
Ndufv3	4.54248312203917E-19	-0.769597375304879	0.249	0.563	8.25641732261839E-15	14	B cell
Atp5l	5.52882144336036E-19	-0.603656306278346	0.636	0.817	1.00491858554518E-14	14	B cell
Uba52	7.78214718567687E-19	0.644739848517899	0.733	0.625	1.41448307246863E-14	14	B cell
Rpl15	1.06151407858146E-18	0.573970029447459	0.742	0.658	1.92940798922967E-14	14	B cell
Card11	1.46789949695902E-18	0.412415375387325	0.134	0.03	2.66805412567272E-14	14	B cell
Cox5b	1.56526583321957E-18	-0.679786131307947	0.512	0.757	2.84502717845988E-14	14	B cell
Comt	1.66838787942323E-18	-0.841072115608747	0.092	0.385	3.03246180963966E-14	14	B cell
Prdx1	1.68593152018253E-18	-0.678550995562975	0.613	0.794	3.06434913108376E-14	14	B cell
Ndufa5	1.86630537201931E-18	-0.687490530566465	0.258	0.559	3.3921966441823E-14	14	B cell
Ttc36	2.00126725785291E-18	-1.10186074150885	0.129	0.421	3.63750336787344E-14	14	B cell
Atp5g3	2.36960416375372E-18	-0.753387890448516	0.281	0.572	4.30699252803876E-14	14	B cell
S100a1	2.48943094982233E-18	-0.596542546235555	0.189	0.516	4.52478969439706E-14	14	B cell
Calml4	2.8608979309044E-18	-0.965461336058017	0.041	0.323	5.19996807921184E-14	14	B cell
Cisd1	3.23733352609808E-18	-0.86545065592618	0.134	0.425	5.88417741703586E-14	14	B cell
Aldob	3.61043069922073E-18	-1.52617372680463	0.235	0.49	6.5623188389036E-14	14	B cell
Cytip	4.43422079628381E-18	0.612554288766525	0.295	0.116	8.05963971932546E-14	14	B cell
Cdh16	6.08026582459539E-18	-0.940512447563663	0.046	0.319	1.10514911627846E-13	14	B cell
Fth1	6.94873680937137E-18	-0.70890918676855	0.959	0.978	1.26300240247134E-13	14	B cell
Cox7b	8.40980482253995E-18	-0.678968069617405	0.35	0.629	1.52856612454486E-13	14	B cell
Hint2	8.87811219154788E-18	-0.853786480577549	0.161	0.445	1.61368567193574E-13	14	B cell
Gas6	9.86694621045907E-18	-0.769710847298266	0.046	0.325	1.79341614321304E-13	14	B cell
Dstn	1.4930400578262E-17	-0.713122231094095	0.12	0.421	2.7137496091049E-13	14	B cell
Ptprc	1.7534127295689E-17	0.43703593931149	0.604	0.324	3.18700297726444E-13	14	B cell
Nrm	1.86168247177674E-17	0.533692139645364	0.138	0.034	3.3837940607014E-13	14	B cell
Rabgap1l	2.30782060091644E-17	0.663698907599037	0.23	0.079	4.19469472422573E-13	14	B cell
Il21r	2.53439977575824E-17	0.544255488515784	0.249	0.09	4.60652503241818E-13	14	B cell
Hs3st1	2.93626520908916E-17	0.34068919869549	0.111	0.023	5.33695564404046E-13	14	B cell
Dnajc9	3.12618605169794E-17	0.539635575472712	0.226	0.078	5.68215576756618E-13	14	B cell
Rpl29	3.56186114923373E-17	0.528497215967591	0.77	0.708	6.47403882484722E-13	14	B cell
Sub1	4.60104472661247E-17	0.616368452562215	0.687	0.53	8.36285889509083E-13	14	B cell
Rbm39	5.16701658901009E-17	0.521755529373548	0.77	0.609	9.39156935218473E-13	14	B cell
Scp2	5.1974835217529E-17	-0.72661602431964	0.309	0.596	9.44694604913807E-13	14	B cell
Idh1	5.48944448497732E-17	-0.808013012423618	0.065	0.339	9.97761429589478E-13	14	B cell
Hint1	6.19686916389772E-17	-0.614756155310922	0.438	0.699	1.12634293923005E-12	14	B cell
Prkca	6.43681606044105E-17	0.463653058677445	0.184	0.055	1.16995568714577E-12	14	B cell
Vars	7.15344414663962E-17	0.59161051627196	0.244	0.09	1.30021000809322E-12	14	B cell
Sept6	7.37589617626194E-17	0.466563879813642	0.198	0.063	1.34064288899737E-12	14	B cell
Hist1h2bc	7.47554961000895E-17	-0.733471373208895	0.129	0.419	1.35875589711523E-12	14	B cell
Txn1	7.83603144410222E-17	-0.583361486727374	0.327	0.642	1.42427707528002E-12	14	B cell
Eef2	8.86316995524184E-17	0.498064931623908	0.779	0.722	1.61096977106476E-12	14	B cell
Sp140	9.36449989974702E-17	0.624710655614979	0.24	0.087	1.70209150177802E-12	14	B cell
Zcchc11	9.68488275329429E-17	0.700521280602158	0.267	0.105	1.76032428923877E-12	14	B cell
Rps2	9.98277482132765E-17	0.462975148567025	0.857	0.826	1.81446915152451E-12	14	B cell
Ptpn6	1.05551473802803E-16	0.709167813141191	0.424	0.224	1.91850358783975E-12	14	B cell
Cyp2j5	1.23072779287929E-16	-1.00429462838029	0.051	0.313	2.2369708363374E-12	14	B cell
Rplp1	1.72166848147684E-16	0.433320373992845	0.829	0.842	3.1293046319323E-12	14	B cell
Cd83	2.08293693925972E-16	0.66522893849886	0.235	0.085	3.78594618079846E-12	14	B cell
Slc4a4	2.10968322689124E-16	-1.01342539089901	0.051	0.318	3.83456023319751E-12	14	B cell
Keg1	2.23391756264013E-16	-1.00832259391623	0.065	0.329	4.0603685618547E-12	14	B cell
Sord	2.29964646282485E-16	-0.972775427348938	0.074	0.336	4.17983741083045E-12	14	B cell
Sod2	2.61198279367935E-16	-0.702465437246544	0.161	0.449	4.74753992579159E-12	14	B cell
Rpl22	2.97534556813908E-16	0.590932060982567	0.719	0.626	5.4079881046496E-12	14	B cell
Lrp2	3.29847464791911E-16	-1.03349354075508	0.046	0.302	5.99530752005778E-12	14	B cell
Gng5	3.36387155081576E-16	-0.587541694789167	0.392	0.663	6.11417293076273E-12	14	B cell
Sema4b	3.38140992221447E-16	0.480966407460231	0.171	0.05	6.14605067461703E-12	14	B cell
Car2	3.75388099201057E-16	-0.908263139626693	0.078	0.347	6.82305409107841E-12	14	B cell
Sult1d1	3.96220483619387E-16	-0.942378288294307	0.074	0.34	7.20170351026597E-12	14	B cell
H2-D1	4.23664296170579E-16	0.379044087414575	0.894	0.666	7.70052224719645E-12	14	B cell
Gpr183	4.4884391648499E-16	0.635149716304671	0.212	0.073	8.15818702603118E-12	14	B cell
Chchd10	5.36907229212497E-16	-0.900756626070188	0.318	0.562	9.75882579816635E-12	14	B cell
Gabarapl1	6.33432989132766E-16	-0.63643605373355	0.046	0.311	1.15132780104772E-11	14	B cell
Fut9	7.89406749144021E-16	-1.06953805803229	0.037	0.286	1.43482570724417E-11	14	B cell
Cyp4b1	8.53930317034045E-16	-1.22637798918183	0.069	0.324	1.55210374424108E-11	14	B cell
Klhl6	8.60819515783868E-16	0.503530839956829	0.194	0.063	1.56462555188876E-11	14	B cell
Arhgap30	9.52245005953864E-16	0.695485254320586	0.378	0.186	1.73080052282174E-11	14	B cell
Ndufc2	1.07243914711321E-15	-0.549527648687115	0.281	0.584	1.94926539379297E-11	14	B cell
Bcl2	1.10692769950982E-15	0.629475983141401	0.286	0.119	2.01195178662904E-11	14	B cell
Tmbim4	1.18247307526262E-15	-0.699635402187895	0.189	0.467	2.14926306159734E-11	14	B cell
Rps12	1.20137259804914E-15	0.510425352819935	0.76	0.665	2.18361483421412E-11	14	B cell
Aplp2	1.31741617905344E-15	-0.60870052474947	0.078	0.349	2.39453564704754E-11	14	B cell
mt-Nd4l	1.70189139925427E-15	-0.835710789905122	0.479	0.687	3.09335780728456E-11	14	B cell
Glyat	1.88218480810426E-15	-0.945667817543153	0.037	0.281	3.4210591072103E-11	14	B cell
Ugt2b38	1.97703429222774E-15	-1.01686562007371	0.065	0.32	3.59345752955313E-11	14	B cell
Eif3e	2.00856495201124E-15	0.608318537691651	0.539	0.355	3.65076765677564E-11	14	B cell
Cdc42se2	2.1554248897509E-15	0.729136378793047	0.332	0.156	3.91770027961123E-11	14	B cell
Akap13	2.28430154466642E-15	0.704095792293962	0.479	0.286	4.15194648758568E-11	14	B cell
Fbp1	2.37003164046918E-15	-0.985362200665685	0.074	0.325	4.30776950971678E-11	14	B cell
S1pr1	2.6578482185186E-15	0.581032602610528	0.194	0.064	4.83090492197942E-11	14	B cell
Pik3ip1	3.03079197085065E-15	0.528981437402068	0.166	0.05	5.50876748621815E-11	14	B cell
Plscr2	3.09297981670956E-15	-0.763067752598108	0.101	0.364	5.62180011485129E-11	14	B cell
Zfp318	3.12513588666665E-15	0.678907309703503	0.184	0.061	5.6802469876053E-11	14	B cell
Mif	3.21282461619748E-15	-0.664327099709912	0.309	0.582	5.83963002240053E-11	14	B cell
Slc27a2	3.35778143209787E-15	-1.12075512484556	0.083	0.336	6.10310353098109E-11	14	B cell
Pold1	3.41535639435842E-15	0.512370965570026	0.106	0.024	6.20775178238586E-11	14	B cell
4931406C07Rik	4.46090587277558E-15	-0.774891216495242	0.051	0.3	8.10814251435689E-11	14	B cell
Gimap3	4.7686236293342E-15	0.432639726807615	0.221	0.076	8.66745030867785E-11	14	B cell
Icosl	4.82188729900583E-15	0.5475937539606	0.143	0.04	8.76426235467299E-11	14	B cell
Slc38a1	4.82948147197733E-15	0.360409881688161	0.171	0.053	8.778065523466E-11	14	B cell
Pah	6.83028619798491E-15	-0.915522980690758	0.046	0.286	1.24147281934574E-10	14	B cell
Smap2	6.97214514710483E-15	0.621451478634964	0.29	0.131	1.26725710193777E-10	14	B cell
Rpl6l	7.54739333075125E-15	0.662817668312161	0.535	0.369	1.37181421179735E-10	14	B cell
Ifi203	7.81404487804913E-15	0.706877670150886	0.438	0.234	1.42028079703421E-10	14	B cell
Ifitm2	8.02259473405052E-15	-0.960260299145515	0.258	0.506	1.45818681886102E-10	14	B cell
Ndufb2	8.65096387576351E-15	-0.58113678241829	0.235	0.516	1.57239919405878E-10	14	B cell
Gimap7	9.60919295448376E-15	0.432508422013765	0.147	0.041	1.74656691140697E-10	14	B cell
Cd7	1.05056116883334E-14	0.47373853279839	0.124	0.031	1.90949998047148E-10	14	B cell
Srgn	1.1045250762503E-14	0.257777387382401	0.59	0.354	2.00758477859255E-10	14	B cell
Ptpn18	1.12981713781939E-14	0.543828445306392	0.525	0.307	2.05355562970052E-10	14	B cell
Trim12a	1.14537782118569E-14	0.688260609823094	0.313	0.142	2.08183872778711E-10	14	B cell
Pth1r	1.27269424706858E-14	-0.784422605351076	0.06	0.304	2.31324906347184E-10	14	B cell
Timm8b	1.30244571228385E-14	-0.612326659294753	0.138	0.406	2.36732532664712E-10	14	B cell
Cox5a	1.33074071195572E-14	-0.593115097947757	0.447	0.684	2.41875431805072E-10	14	B cell
Romo1	1.35136753767938E-14	-0.595688650855439	0.304	0.566	2.45624563648603E-10	14	B cell
Baz1a	1.35950247927768E-14	0.744780975598206	0.304	0.141	2.47103170633512E-10	14	B cell
Dnajc7	1.38741102095423E-14	0.852632118860435	0.359	0.196	2.52175827168642E-10	14	B cell
Acy3	1.47803260004559E-14	-0.993446081607048	0.06	0.307	2.68647205384286E-10	14	B cell
Abcg2	1.61808015890822E-14	-0.768072467037888	0.037	0.271	2.94102249683159E-10	14	B cell
Ncf1	1.6459154452533E-14	0.534120336978821	0.281	0.12	2.9916159132924E-10	14	B cell
Smpdl3a	1.66655304890339E-14	-0.646014603849285	0.138	0.403	3.02912682168681E-10	14	B cell
Gnb2l1	1.68952711266417E-14	0.500871921078234	0.7	0.573	3.0708844799784E-10	14	B cell
Tmem123	1.95885580824677E-14	0.553407619003643	0.336	0.164	3.56041631706933E-10	14	B cell
Rasgrp3	2.09052083370867E-14	0.400146277860317	0.175	0.055	3.79973066734887E-10	14	B cell
Msrb1	2.13596851214601E-14	-0.850453369660353	0.124	0.387	3.88233636767659E-10	14	B cell
Dusp2	2.31599432488055E-14	0.670670229324197	0.207	0.074	4.2095512849029E-10	14	B cell
Cela1	2.40592767025413E-14	-0.886900654168522	0.032	0.264	4.3730141334539E-10	14	B cell
Pde7a	2.46961805744966E-14	0.485309267921088	0.194	0.066	4.48877778122051E-10	14	B cell
Pcbd1	2.97914928876598E-14	-0.78327819238047	0.074	0.316	5.41490174726104E-10	14	B cell
H2-K1	3.3019357213499E-14	0.392932904558331	0.802	0.601	6.00159836712557E-10	14	B cell
Parp1	3.39209571801784E-14	0.652771231201539	0.272	0.121	6.16547317706923E-10	14	B cell
Rpl24	4.2063540009232E-14	0.366556559330755	0.834	0.817	7.645469032078E-10	14	B cell
Smdt1	4.40163480749904E-14	-0.465220333220056	0.323	0.597	8.00041142611026E-10	14	B cell
mt-Nd4	4.51865218784199E-14	-0.995820161690408	0.982	0.976	8.21310221662161E-10	14	B cell
Atp5h	4.70380671857469E-14	-0.539626459939737	0.512	0.724	8.54963909168136E-10	14	B cell
Tspan13	4.84062191245932E-14	0.646256311453287	0.3	0.139	8.79831438808606E-10	14	B cell
Oxct1	5.46350757518938E-14	-0.738184041209822	0.12	0.369	9.93047136866421E-10	14	B cell
Pml	6.03201164953539E-14	0.571166228596426	0.171	0.056	1.09637843741955E-09	14	B cell
Pdzk1	6.09961782178329E-14	-0.754149593503547	0.06	0.302	1.10866653528733E-09	14	B cell
Ikzf1	6.57558519698635E-14	0.459712853856997	0.267	0.112	1.19517836540424E-09	14	B cell
Mpc1	7.31714025176311E-14	-0.705898541779303	0.295	0.539	1.32996341216046E-09	14	B cell
Ly86	7.56205067308821E-14	0.35052349647979	0.396	0.185	1.37447833034051E-09	14	B cell
Lgmn	8.10771261106561E-14	-0.637627398094039	0.272	0.53	1.47365784418729E-09	14	B cell
Ctsd	8.26895811514143E-14	-0.671053109205755	0.3	0.566	1.50296582700811E-09	14	B cell
Plekha2	9.01846036265292E-14	0.63934339148903	0.207	0.078	1.63919535551579E-09	14	B cell
Ddt	9.15774855658229E-14	-0.737376015245659	0.097	0.336	1.6645123776444E-09	14	B cell
Txndc16	9.30498043509184E-14	0.586109788762938	0.143	0.042	1.69127324388229E-09	14	B cell
Pck1	1.08733246619575E-13	-0.95847466745177	0.037	0.258	1.97633549055739E-09	14	B cell
Rel	1.09138466000295E-13	0.645426613067336	0.249	0.103	1.98370075802137E-09	14	B cell
H3f3b	1.17740760984068E-13	0.33502376480341	0.871	0.776	2.14005607164643E-09	14	B cell
Ndufa2	1.19587746097504E-13	-0.565171820824984	0.507	0.716	2.17362687306824E-09	14	B cell
Dnase1	1.23294799375884E-13	-0.976326012290519	0.018	0.233	2.24100627345607E-09	14	B cell
Ndufa8	1.45369059068068E-13	-0.564828820744598	0.217	0.478	2.64222801762121E-09	14	B cell
Txndc17	1.57162316412972E-13	-0.560425421755722	0.184	0.442	2.85658226312218E-09	14	B cell
Mrps21	1.67783325423809E-13	-0.581728118588468	0.267	0.526	3.04962972290315E-09	14	B cell
Ndufb7	1.7230740206596E-13	-0.559552019809479	0.313	0.561	3.13185933995089E-09	14	B cell
4833439L19Rik	1.84927658003408E-13	-0.692243290219286	0.092	0.331	3.36124511186994E-09	14	B cell
Tra2b	2.28724887433986E-13	0.571593002140103	0.521	0.34	4.15730355400012E-09	14	B cell
Gstm5	2.37252978007751E-13	-0.69429715915669	0.032	0.254	4.31231012826887E-09	14	B cell
Hagh	2.47901594508292E-13	-0.604932767954032	0.055	0.283	4.50585938178272E-09	14	B cell
Tns1	2.78847030369563E-13	-0.591784655199812	0.088	0.325	5.06832362399718E-09	14	B cell
Selenbp1	2.81414651142984E-13	-0.726972660621339	0.041	0.26	5.11499269917488E-09	14	B cell
Sash3	2.83026416856717E-13	0.495262038867044	0.18	0.063	5.14428815278768E-09	14	B cell
Suclg2	3.39127213641908E-13	-0.625008758577403	0.046	0.271	6.16397623515531E-09	14	B cell
Spp2	3.54732156550976E-13	-1.09831391844963	0.041	0.259	6.44761167747055E-09	14	B cell
Rpl5	3.88416116973417E-13	0.504186863703669	0.696	0.579	7.05985134210882E-09	14	B cell
Dock10	3.96467419576374E-13	0.59109729271507	0.332	0.165	7.20619181822018E-09	14	B cell
Acadm	4.9426749679362E-13	-0.509727950648267	0.078	0.314	8.98380602172085E-09	14	B cell
Atp6v1e1	5.57816558021506E-13	-0.519122724918442	0.189	0.455	1.01388737585989E-08	14	B cell
Atp5e	6.02809528469195E-13	-0.491408589186225	0.594	0.778	1.09566659894561E-08	14	B cell
Kcnj16	7.07010751058243E-13	-0.647537397606211	0.028	0.236	1.28506274112346E-08	14	B cell
Cldn10	8.71371641303813E-13	-0.710057700485882	0.032	0.245	1.58380509523381E-08	14	B cell
Rps17	9.0803716607517E-13	0.368673860343119	0.811	0.805	1.65044835305823E-08	14	B cell
Brwd1	9.75102240249816E-13	0.700969904912639	0.217	0.088	1.77234583187807E-08	14	B cell
Wls	1.00810078876034E-12	-0.558008459304821	0.041	0.257	1.8323239936508E-08	14	B cell
Lbh	1.02403058370457E-12	0.622853328872699	0.267	0.123	1.86127798894143E-08	14	B cell
Cd9	1.05161612289652E-12	-0.839502412470327	0.092	0.321	1.91141746497672E-08	14	B cell
Atp5b	1.23723160359112E-12	-0.523706779941779	0.571	0.76	2.24879216268721E-08	14	B cell
mt-Nd2	1.45756924334957E-12	-0.850902835397367	0.908	0.931	2.64927785671218E-08	14	B cell
Lrpap1	1.46334967388793E-12	-0.543914377866536	0.115	0.357	2.6597843672587E-08	14	B cell
Tmem243	1.64351366849009E-12	0.662253120950639	0.327	0.172	2.98725044384758E-08	14	B cell
Folr1	1.65616311505797E-12	-0.674531141364164	0.037	0.244	3.01024207792937E-08	14	B cell
Cyc1	1.7015145684332E-12	-0.528378172278783	0.198	0.45	3.09267287958418E-08	14	B cell
Rpl28	1.72498478546941E-12	0.376300989840197	0.82	0.794	3.13533234606919E-08	14	B cell
Lpl	2.12210738656673E-12	-0.821752192716525	0.041	0.25	3.85714238582369E-08	14	B cell
Cox7a2l	2.13250816127824E-12	0.537984530375378	0.641	0.514	3.87604683393933E-08	14	B cell
mt-Cytb	2.40643963337672E-12	-0.966641704087187	0.991	0.989	4.37394467762553E-08	14	B cell
Rbm38	2.70485741391121E-12	0.436937580994201	0.134	0.04	4.91634883552501E-08	14	B cell
Snx29	2.735369003674E-12	0.580754965558066	0.217	0.088	4.97180670107786E-08	14	B cell
Gsta2	2.78019616607188E-12	-0.855709858887325	0.041	0.246	5.05328455145224E-08	14	B cell
Tcf3	2.85803874805127E-12	0.489351272330149	0.212	0.085	5.19477122845799E-08	14	B cell
Acot13	3.1559973988965E-12	-0.570372599585707	0.088	0.313	5.73634087223429E-08	14	B cell
Anapc13	3.34670411191516E-12	-0.528498669061848	0.217	0.473	6.082969393817E-08	14	B cell
Ndufs6	3.56358846982313E-12	-0.616558586062531	0.304	0.538	6.47717840275053E-08	14	B cell
Atp6v1a	3.69232550989161E-12	-0.573205661252741	0.092	0.32	6.71117084677898E-08	14	B cell
0610011F06Rik	3.73340493203079E-12	-0.608022126592987	0.124	0.356	6.78583680445916E-08	14	B cell
Txndc5	4.11180623241619E-12	0.672871139911966	0.244	0.11	7.47361900803967E-08	14	B cell
Mgst3	4.13034313674587E-12	-0.596253819425524	0.083	0.304	7.5073116853493E-08	14	B cell
Samhd1	4.30337735911616E-12	0.571926279847719	0.429	0.248	7.82181868792952E-08	14	B cell
Plekhm3	4.94174577404351E-12	0.42587129102558	0.152	0.051	8.98211711890148E-08	14	B cell
mt-Nd3	5.52698202470511E-12	-0.799374471415086	0.77	0.816	1.0045842528104E-07	14	B cell
F11r	5.7404943035932E-12	-0.535542373987838	0.018	0.213	1.0433922446211E-07	14	B cell
Gk	5.91874205372341E-12	-0.680603582941543	0.023	0.214	1.07579055568477E-07	14	B cell
Rabep2	6.31816540328369E-12	0.480193603906696	0.147	0.049	1.14838974370084E-07	14	B cell
Nus1	6.35605819945726E-12	-0.590117112597662	0.065	0.279	1.15527713833335E-07	14	B cell
Filip1l	7.05956344606528E-12	0.578483764999305	0.23	0.1	1.28314625195683E-07	14	B cell
Sh3bgrl3	7.15349964784153E-12	0.371356625092256	0.756	0.569	1.30022009599168E-07	14	B cell
Rpl22l1	7.24854751136686E-12	0.548649986603118	0.705	0.611	1.31749599566604E-07	14	B cell
Timm13	7.52994705001645E-12	-0.403366550484288	0.244	0.5	1.36864317581099E-07	14	B cell
Ralb	7.53026932760493E-12	-0.508224996420761	0.009	0.193	1.36870175298547E-07	14	B cell
Itgb1	7.68897233313697E-12	-0.587325729686208	0.12	0.342	1.39754761127098E-07	14	B cell
Dcxr	8.1798441123544E-12	-0.675160020148684	0.092	0.306	1.48676846586153E-07	14	B cell
Bin1	8.49978152511117E-12	0.70123826462724	0.258	0.122	1.54492029000421E-07	14	B cell
Cd302	8.76362060783672E-12	-0.518873138531192	0.014	0.2	1.5928756816804E-07	14	B cell
Cml1	9.07090591256678E-12	-0.836014976643158	0.069	0.275	1.64872785866814E-07	14	B cell
B3gnt8	9.49258522810598E-12	0.417057513144261	0.152	0.052	1.72537229106054E-07	14	B cell
Man1a	9.74043624867856E-12	0.839463303107474	0.336	0.188	1.77042169255982E-07	14	B cell
Ndufa12	1.07899845325665E-11	-0.568422900629677	0.295	0.532	1.96118758863929E-07	14	B cell
Vamp8	1.10255124427947E-11	-0.466376640651012	0.327	0.58	2.00399714160236E-07	14	B cell
mt-Nd1	1.11984023652796E-11	-0.922613125083672	0.991	0.986	2.03542161391321E-07	14	B cell
Cxcl16	1.18908186897474E-11	-0.616123525542571	0.078	0.291	2.16127520504848E-07	14	B cell
Ugt3a2	1.27021568866316E-11	-0.70565172113052	0.023	0.21	2.30874403571416E-07	14	B cell
Gstm1	1.31952376051265E-11	-0.616924886474544	0.032	0.228	2.3983663871078E-07	14	B cell
Ikbkb	1.36067930071619E-11	0.673539375790861	0.341	0.189	2.47317069698175E-07	14	B cell
RP24-64C6.3	1.38531945538149E-11	-0.709073731199691	0.023	0.211	2.51795664210139E-07	14	B cell
Phip	1.44553713742524E-11	0.734462938416439	0.369	0.207	2.62740830098412E-07	14	B cell
Vdac1	1.51467849391683E-11	-0.566780635315053	0.189	0.412	2.75307963054324E-07	14	B cell
Rpl23a-ps3	1.52832871199673E-11	0.586818856852608	0.631	0.521	2.77789026692526E-07	14	B cell
Cd81	1.60191304269476E-11	-0.762033176653354	0.415	0.619	2.911637146402E-07	14	B cell
Ggt1	1.73194375441406E-11	-0.675276625099402	0.046	0.247	3.147980968023E-07	14	B cell
Kmt2e	1.73811276234019E-11	0.624575390542778	0.433	0.273	3.15919375682953E-07	14	B cell
Laptm5	1.81040453236506E-11	0.396322967413162	0.553	0.334	3.29059127802674E-07	14	B cell
Aldh6a1	1.81151428912205E-11	-0.639364288037288	0.055	0.257	3.29260837190823E-07	14	B cell
Dock2	1.86618959289392E-11	0.510359243563228	0.267	0.124	3.391986204044E-07	14	B cell
Atp1b1	1.87083377272846E-11	-0.807372500455272	0.304	0.513	3.40042746531124E-07	14	B cell
Slc22a12	1.95547639217644E-11	-0.788205506423936	0.046	0.24	3.5542738904199E-07	14	B cell
Tceb2	2.1367467558228E-11	-0.427647216697394	0.438	0.686	3.88375090338352E-07	14	B cell
Acox1	2.3906465439675E-11	-0.560616813239371	0.037	0.229	4.34523915831532E-07	14	B cell
mt-Atp8	2.4403374302881E-11	-0.487805888122885	0.359	0.592	4.43555731329165E-07	14	B cell
Evl	2.75976949387399E-11	0.556560983153768	0.276	0.136	5.01615703206537E-07	14	B cell
Dao	3.13689984672769E-11	-0.591673215808845	0.023	0.209	5.70162916141225E-07	14	B cell
Ptma	3.26326481394157E-11	0.380981365775204	0.806	0.794	5.93131012582021E-07	14	B cell
Cybb	3.28882574886407E-11	0.409833846476383	0.392	0.203	5.97776968113534E-07	14	B cell
Gas2	3.56944704029217E-11	-0.675750238208336	0.023	0.204	6.48782694043504E-07	14	B cell
Tmem205	3.66064680122903E-11	-0.558997543505164	0.06	0.26	6.65359162591389E-07	14	B cell
Rasal3	3.91318802695684E-11	0.34372128547399	0.134	0.042	7.11261055779674E-07	14	B cell
Etfb	4.18830643173132E-11	-0.623507014180237	0.313	0.527	7.61266577031485E-07	14	B cell
Cd47	4.22140760417447E-11	0.598285416446099	0.558	0.428	7.67283046134752E-07	14	B cell
Ndufb10	4.43395930060299E-11	-0.464013064872126	0.309	0.551	8.05916442477599E-07	14	B cell
D930015E06Rik	4.82611491101312E-11	0.488966934350973	0.147	0.051	8.77194646225744E-07	14	B cell
Snx30	4.84011577926526E-11	0.430804099927469	0.129	0.041	8.79739444039253E-07	14	B cell
Ptms	4.9265415014164E-11	-0.47245800984407	0.203	0.444	8.95448183297444E-07	14	B cell
Camk2n1	5.32528944076805E-11	-0.516967276583912	0.028	0.216	9.67924608754E-07	14	B cell
Ttpal	5.76182217726281E-11	0.471782146247316	0.111	0.032	1.04726879893929E-06	14	B cell
Cbx7	6.69069600380872E-11	0.323873593768938	0.134	0.044	1.21610090565227E-06	14	B cell
Mrpl42	6.71057935722008E-11	-0.48496827870743	0.175	0.396	1.21971490396832E-06	14	B cell
Odc1	7.4702640112614E-11	-0.546263503086155	0.111	0.321	1.35779518668687E-06	14	B cell
Tspan3	8.01984312115737E-11	-0.534232512729479	0.069	0.266	1.45768668570156E-06	14	B cell
Errfi1	8.13401173790227E-11	-0.586364443685856	0.028	0.206	1.47843797348112E-06	14	B cell
Nrp1	8.23034627748435E-11	-1.0028316879693	0.055	0.244	1.49594773939556E-06	14	B cell
Ciita	8.40299039538992E-11	0.467809581146421	0.18	0.071	1.52732753426607E-06	14	B cell
Akr7a5	8.48024758985019E-11	-0.653627113396289	0.106	0.311	1.54136980193117E-06	14	B cell
Park7	8.49456852465603E-11	-0.490076510499149	0.396	0.628	1.54397277504148E-06	14	B cell
Sh3bp5	8.98297543200806E-11	0.521928708740059	0.23	0.104	1.63274561452178E-06	14	B cell
Bsg	9.21884271757901E-11	-0.465487979431538	0.35	0.592	1.67561685234716E-06	14	B cell
H1f0	9.38855694211816E-11	-0.526877387857621	0.065	0.262	1.7064641097994E-06	14	B cell
Snhg18	9.39373255603356E-11	-0.575960127786197	0.041	0.225	1.70740482938466E-06	14	B cell
Pbx1	9.46862869795539E-11	-1.02593112979692	0.032	0.213	1.72101795214037E-06	14	B cell
Slc22a18	9.47618377116595E-11	-0.670282310440364	0.032	0.214	1.72239116224712E-06	14	B cell
Hnrnpf	9.48623177622059E-11	0.547954748341897	0.613	0.506	1.72421748764585E-06	14	B cell
Cda	9.51445967628242E-11	-0.699914624803082	0.046	0.227	1.72934819076109E-06	14	B cell
Btk	9.97987355214918E-11	0.435142825382617	0.134	0.045	1.81394181683864E-06	14	B cell
Ndufab1	1.00432707121205E-10	-0.506948489942195	0.267	0.495	1.82546488463502E-06	14	B cell
BC017643	1.05452822079523E-10	0.465954573498925	0.198	0.083	1.9167104941174E-06	14	B cell
Rftn1	1.06169848017234E-10	0.357713734371961	0.18	0.071	1.92974315756124E-06	14	B cell
Cryz	1.08459246204311E-10	-0.534390469829078	0.028	0.207	1.97135525900956E-06	14	B cell
Glud1	1.11803722205292E-10	-0.343696706511237	0.138	0.369	2.03214445480339E-06	14	B cell
Lmo2	1.12779221026161E-10	0.523290499594885	0.332	0.177	2.0498751213715E-06	14	B cell
Higd2a	1.13828467233063E-10	-0.422392927513683	0.23	0.474	2.06894622042815E-06	14	B cell
Cndp2	1.14321657141952E-10	-0.776442493644944	0.147	0.357	2.07791044021211E-06	14	B cell
Mgst1	1.16838279678273E-10	-0.527678174960982	0.032	0.214	2.12365257143229E-06	14	B cell
Ndufa7	1.17751515788032E-10	-0.451692290637285	0.378	0.609	2.14025155096327E-06	14	B cell
Gga2	1.18954665555087E-10	0.564923690707068	0.166	0.064	2.16212000112927E-06	14	B cell
Etfa	1.2164891709381E-10	-0.480682111967018	0.111	0.326	2.21109071709709E-06	14	B cell
Tmbim6	1.29050874426801E-10	-0.38931387209843	0.558	0.749	2.34562869358154E-06	14	B cell
Ctsb	1.32414152133455E-10	-0.313706200622282	0.341	0.63	2.40675962917768E-06	14	B cell
Rbm47	1.35004667312763E-10	-0.534936883718214	0.065	0.257	2.45384483307677E-06	14	B cell
Atp6v1g1	1.40947609225418E-10	-0.472084181752213	0.419	0.632	2.5618637452812E-06	14	B cell
Gng12	1.46651586545243E-10	-0.486292544996004	0.083	0.281	2.66553923704634E-06	14	B cell
Csk	1.47756018208723E-10	0.522133787039189	0.295	0.157	2.68561338696175E-06	14	B cell
Pecr	1.5360623794658E-10	-0.657792980311883	0.069	0.263	2.79194698091703E-06	14	B cell
Furin	1.57984439312229E-10	-0.56824401245884	0.018	0.191	2.87152516893908E-06	14	B cell
Celf2	1.59212989198548E-10	0.645532877607059	0.382	0.221	2.89385529167281E-06	14	B cell
Myo6	1.62693462566747E-10	-0.464304857148096	0.037	0.222	2.9571163756132E-06	14	B cell
Ctcf	1.65476964399236E-10	0.622787139098973	0.29	0.154	3.00770930492051E-06	14	B cell
Uvrag	1.69919188971777E-10	0.458921794780034	0.253	0.122	3.08845117875102E-06	14	B cell
Dnajc12	1.70934795334436E-10	-0.586855288757176	0.018	0.189	3.1069108399987E-06	14	B cell
Cyp2e1	1.7891842171284E-10	-0.688955987704741	0.032	0.211	3.25202123305257E-06	14	B cell
Ybx1	1.79086130241185E-10	-0.41235733066939	0.576	0.754	3.25506950326379E-06	14	B cell
Defb29	1.81032525574281E-10	-0.623626683382857	0.018	0.188	3.29044718483814E-06	14	B cell
Naca	2.23998770417966E-10	0.411702345420637	0.742	0.667	4.07140165111696E-06	14	B cell
Sat1	2.38634788365857E-10	-0.512522808228865	0.378	0.592	4.33742591333782E-06	14	B cell
Sod1	2.51306858394357E-10	-0.451718687078657	0.106	0.31	4.56775345817582E-06	14	B cell
Sptbn1	2.96114737943144E-10	-0.562095710235053	0.129	0.344	5.38218147685458E-06	14	B cell
Atp5o	3.06177022743072E-10	-0.485909824965599	0.396	0.596	5.56507356537807E-06	14	B cell
Sdhb	3.07009229493762E-10	-0.480788917701623	0.276	0.498	5.58019975527862E-06	14	B cell
Selm	3.34021166324908E-10	-0.494559640976972	0.032	0.207	6.07116871912153E-06	14	B cell
Kl	3.41562001845917E-10	-0.563728804622783	0.032	0.208	6.20823094555138E-06	14	B cell
Macf1	3.44742268263195E-10	0.609478171749815	0.406	0.257	6.26603546795183E-06	14	B cell
Rab1a	3.72318535925002E-10	-0.45718405391557	0.143	0.355	6.76726170897284E-06	14	B cell
Ndufa3	4.16895947154133E-10	-0.412118215212551	0.502	0.698	7.57750073547352E-06	14	B cell
Smim1	4.36011911339509E-10	-0.551695968623233	0.032	0.202	7.92495250050691E-06	14	B cell
Ap2a2	4.47610977140482E-10	-0.41340495713159	0.083	0.274	8.1357771205054E-06	14	B cell
Irf2	4.56973209858761E-10	0.712942849873291	0.323	0.187	8.30594506239283E-06	14	B cell
Idh2	4.64825314151774E-10	-0.51513972982885	0.115	0.313	8.44866491002265E-06	14	B cell
Cxcr4	4.78731638502083E-10	0.494631577360434	0.134	0.046	8.70142626141387E-06	14	B cell
1110059E24Rik	5.09361207502726E-10	0.549788749400619	0.18	0.075	9.25814930756955E-06	14	B cell
Mrps36	5.17685063111302E-10	-0.438595036223573	0.129	0.338	9.40944370711102E-06	14	B cell
Lrrc16a	5.52035673706636E-10	0.292194030728597	0.111	0.034	1.00338004052918E-05	14	B cell
mt-Nd5	5.69116240955697E-10	-0.621331789958147	0.618	0.741	1.03442567956107E-05	14	B cell
Ifitm3	5.94366599914633E-10	-1.1312128209414	0.318	0.48	1.08032073200484E-05	14	B cell
Itm2b	6.07126695428083E-10	-0.47548066230382	0.742	0.871	1.10351348161008E-05	14	B cell
Farsb	6.20052870059902E-10	0.40925970007044	0.18	0.075	1.12700809662088E-05	14	B cell
Hmgcs1	6.79053698452912E-10	-0.584898000567565	0.069	0.248	1.23424800230801E-05	14	B cell
Slc5a2	7.6172025810582E-10	-0.694266162773113	0.046	0.219	1.38450274113314E-05	14	B cell
Khk	7.9647447304599E-10	-0.643831991692171	0.161	0.361	1.44767200220839E-05	14	B cell
Myl6	8.21228865760109E-10	-0.389206891539829	0.631	0.797	1.49266558640557E-05	14	B cell
Itga4	8.58578724869376E-10	0.515418784777365	0.23	0.107	1.56055269032258E-05	14	B cell
Slc22a1	8.7187651899928E-10	-0.569995385502482	0.028	0.193	1.58472276093309E-05	14	B cell
Sephs2	8.80503802974764E-10	-0.524152184277992	0.101	0.292	1.60040371228693E-05	14	B cell
Mrpl33	8.97932674423977E-10	-0.468873863050341	0.244	0.467	1.63208242903302E-05	14	B cell
Snrpg	8.99660678950985E-10	0.502109760010687	0.558	0.443	1.63522325006131E-05	14	B cell
Gcnt1	9.43595927317383E-10	-0.575794975068223	0.078	0.263	1.71507995749208E-05	14	B cell
Hadh	9.90951704549624E-10	-0.510812569725967	0.083	0.274	1.8011538181894E-05	14	B cell
Kcnj15	1.01247372983697E-09	-0.604207082951422	0.032	0.194	1.84027225135168E-05	14	B cell
Ndufb3	1.01940582809715E-09	-0.328197457816311	0.249	0.476	1.85287203314938E-05	14	B cell
Fmo1	1.04323015578266E-09	-0.525718357733855	0.032	0.199	1.89617513115057E-05	14	B cell
Map1lc3a	1.10313907249555E-09	-0.483855632811562	0.092	0.28	2.00506557816791E-05	14	B cell
Slc17a1	1.18674371871874E-09	-0.549888481518999	0.037	0.204	2.15702538314317E-05	14	B cell
Ank3	1.22100883633816E-09	-0.479438274537448	0.018	0.178	2.21930566092824E-05	14	B cell
Bola3	1.26692555951343E-09	-0.490667261654507	0.134	0.332	2.30276389697161E-05	14	B cell
Atp5a1	1.27406002399374E-09	-0.413380651444048	0.47	0.681	2.31573149961103E-05	14	B cell
Lactb2	1.31081386611207E-09	-0.541188181600875	0.065	0.242	2.3825352830453E-05	14	B cell
Mrpl34	1.35053762428279E-09	-0.454410539467183	0.101	0.296	2.45473718589641E-05	14	B cell
Tcp11l2	1.37598984879168E-09	0.476139031763507	0.161	0.064	2.50099914916376E-05	14	B cell
Oaz2	1.3825150938964E-09	-0.542867519580702	0.06	0.24	2.51285943466609E-05	14	B cell
Strbp	1.41546127997193E-09	0.648308776317722	0.235	0.117	2.57274242247698E-05	14	B cell
Tpp1	1.42518038924732E-09	-0.328961899153783	0.046	0.22	2.59040787549593E-05	14	B cell
Mdh1	1.49856459144938E-09	-0.569318155490372	0.401	0.594	2.72379100141839E-05	14	B cell
Tmem174	1.5070286314798E-09	-0.497129768147594	0.023	0.185	2.73917524057768E-05	14	B cell
Bpnt1	1.6160658376218E-09	-0.476948844110724	0.046	0.216	2.93736126646138E-05	14	B cell
Sh3kbp1	1.73381565133064E-09	0.387678858375256	0.207	0.094	3.15138332785857E-05	14	B cell
Ms4a4c	1.78817313152512E-09	0.61145535280208	0.244	0.121	3.25018348386005E-05	14	B cell
Rcc2	1.79350184911442E-09	0.472084438565132	0.18	0.075	3.25986896095037E-05	14	B cell
Smchd1	1.81929410519818E-09	0.653388902322605	0.323	0.189	3.3067489656082E-05	14	B cell
Fuca2	1.95783651721549E-09	-0.406134204361909	0.083	0.267	3.55856365369087E-05	14	B cell
Inmt	1.98735541386812E-09	-0.746368967191402	0.014	0.164	3.61221720024669E-05	14	B cell
Qdpr	2.03119795411922E-09	-0.446646983321094	0.092	0.281	3.69190540140709E-05	14	B cell
Lat2	2.05592995943439E-09	0.617838912378546	0.249	0.125	3.73685829426795E-05	14	B cell
Pgrmc1	2.11720329120411E-09	-0.364720704731896	0.097	0.291	3.84822870209259E-05	14	B cell
Myeov2	2.13572290703454E-09	-0.387106623646901	0.323	0.553	3.88188995582597E-05	14	B cell
Slc25a39	2.15890727366022E-09	-0.449789057159617	0.051	0.219	3.92402986060481E-05	14	B cell
Slc6a6	2.19549387268224E-09	-0.41215327588161	0.134	0.335	3.99052966298724E-05	14	B cell
Fam195a	2.25889832612636E-09	-0.47084362092714	0.014	0.165	4.10577359756727E-05	14	B cell
Cgnl1	2.32686916563589E-09	-0.365013578876307	0.028	0.191	4.22931739545979E-05	14	B cell
H2-Q6	2.42686236500668E-09	0.400273767862681	0.207	0.09	4.41106503463614E-05	14	B cell
Pnkd	2.62864747368445E-09	-0.406367409333267	0.088	0.272	4.77782964816885E-05	14	B cell
Pid1	2.79209973288424E-09	-0.721306518186995	0.032	0.19	5.0749204744904E-05	14	B cell
Atp5f1	2.89488529497408E-09	-0.385498372277942	0.392	0.614	5.26174351214488E-05	14	B cell
Abcd3	2.96853727960656E-09	-0.451317483576323	0.028	0.186	5.39561335941289E-05	14	B cell
Fam3c	2.9965445924884E-09	0.450819610583472	0.235	0.115	5.44651945130692E-05	14	B cell
Galnt11	3.07169304712222E-09	-0.583762848232965	0.074	0.245	5.58310928244935E-05	14	B cell
Pter	3.07514492778778E-09	-0.507123123636843	0.051	0.22	5.58938342074708E-05	14	B cell
Cat	3.12985969992099E-09	-0.411898275903714	0.129	0.329	5.6888329905764E-05	14	B cell
Tmem106a	3.1711057924236E-09	-0.371749271980884	0.028	0.186	5.76380188830913E-05	14	B cell
Igfbp5	3.64990558556007E-09	-1.25843423166066	0.028	0.182	6.63406839231399E-05	14	B cell
Tnfrsf1a	3.66056279406997E-09	-0.475333821416498	0.028	0.184	6.65343893450158E-05	14	B cell
Atp6v0a4	3.6985472973588E-09	-0.454877639463272	0.009	0.153	6.72247956767936E-05	14	B cell
Ctnna1	3.71436125189897E-09	-0.403725009319239	0.078	0.257	6.75122301145157E-05	14	B cell
Tgm2	3.8653469911345E-09	-0.493849334694421	0.032	0.19	7.02565469108606E-05	14	B cell
Mrpl12	4.00289796135379E-09	-0.466326990514617	0.166	0.368	7.27566733455664E-05	14	B cell
Atp5sl	4.18293467376811E-09	0.435908728521004	0.203	0.093	7.60290206304092E-05	14	B cell
Iah1	4.36972900883578E-09	-0.446308130760374	0.097	0.281	7.94241944645991E-05	14	B cell
Jund	4.55691626784434E-09	0.579933022348247	0.59	0.475	8.28265100843387E-05	14	B cell
mt-Co3	4.72633638956171E-09	-0.706940071247666	1	0.998	8.59058902166737E-05	14	B cell
Ninj1	5.01182844094782E-09	-0.436716423084538	0.12	0.308	9.10949937426675E-05	14	B cell
Sdhc	5.14114430493447E-09	-0.436202902527634	0.157	0.346	9.3445438886489E-05	14	B cell
S100a16	5.29708606592146E-09	-0.565508642670808	0.028	0.18	9.62798363341884E-05	14	B cell
Aco2	5.57989930712066E-09	-0.401898036404296	0.147	0.342	0.000101420249806	14	B cell
Cox17	5.58013849714979E-09	-0.392070672899687	0.318	0.538	0.000101424597324	14	B cell
Ttr	5.63273680130467E-09	-1.08765567701099	0.009	0.152	0.000102380624101	14	B cell
Pkib	5.67427414887503E-09	0.413646177920323	0.171	0.073	0.00010313560693	14	B cell
Anxa2	5.73906453444245E-09	-0.675254726119964	0.097	0.27	0.000104313236978	14	B cell
Stk24	5.86698800815044E-09	0.495235133152582	0.24	0.121	0.000106638374036	14	B cell
Clk1	5.97104178183056E-09	0.58702344838929	0.438	0.296	0.000108529655427	14	B cell
Them6	6.19530508123946E-09	0.316398290486667	0.115	0.039	0.000112605865157	14	B cell
Dram2	6.87469498195762E-09	-0.333313617766133	0.06	0.233	0.000124954455992	14	B cell
Dgkd	6.88109931774745E-09	0.564544575646561	0.18	0.079	0.000125070861199	14	B cell
Prdx2	7.14890419570335E-09	-0.380883997157689	0.253	0.468	0.000129938482661	14	B cell
Eef1b2	7.23916550461783E-09	0.47480850870786	0.558	0.456	0.000131579072212	14	B cell
Bdh2	7.43658220544842E-09	-0.527199801519283	0.046	0.206	0.000135167318166	14	B cell
Ndufs5	7.53430470492263E-09	-0.366912124753139	0.3	0.523	0.000136943522317	14	B cell
Luzp1	7.67862834781614E-09	-0.456736637507379	0.009	0.149	0.00013956674885	14	B cell
Amn	7.78380345775256E-09	-0.452997240949832	0.018	0.166	0.000141478411648	14	B cell
Pkig	7.8610700189199E-09	0.597088481958006	0.332	0.203	0.000142882808664	14	B cell
Eny2	7.89748917720595E-09	-0.405625946205409	0.129	0.324	0.000143544763285	14	B cell
Psma4	7.90137743581763E-09	-0.400715375025975	0.18	0.395	0.000143615436273	14	B cell
Ier5	7.98509997057607E-09	0.457965892592453	0.424	0.273	0.000145137177065	14	B cell
Acat1	8.39164063835189E-09	-0.545711884382901	0.143	0.327	0.000152526460243	14	B cell
Cirbp	8.53440197722495E-09	0.497695983529217	0.281	0.157	0.000155121290338	14	B cell
Gsr	8.67484803415848E-09	-0.633104120506032	0.092	0.259	0.000157674037869	14	B cell
Tmco1	8.78813177109059E-09	-0.36761794269274	0.18	0.393	0.000159733083071	14	B cell
Dhrs3	8.96088879917434E-09	-0.432501092569236	0.051	0.213	0.000162873114814	14	B cell
PISD	9.21681776143646E-09	0.581657016264743	0.309	0.174	0.000167524879632	14	B cell
Skp1a	9.22119587231307E-09	-0.370685704957971	0.143	0.334	0.000167604456175	14	B cell
Cd72	9.52033962358335E-09	0.281647909233689	0.332	0.179	0.000173041692998	14	B cell
Sap30	9.5455219017745E-09	-0.417091885498866	0.037	0.191	0.000173499406087	14	B cell
Dusp1	9.60354797021254E-09	-0.967323589362279	0.078	0.246	0.000174554087907	14	B cell
Sema4a	9.82516092642539E-09	-0.380981254939603	0.009	0.15	0.000178582124999	14	B cell
mt-Co2	1.06014361908224E-08	-0.699321888550326	1	0.988	0.000192691704204	14	B cell
Psmb8	1.1339591619516E-08	0.387011625045132	0.521	0.358	0.000206108417276	14	B cell
Camk2d	1.15803707400138E-08	0.663924680121424	0.332	0.209	0.00021048481857	14	B cell
Rpl13-ps3	1.20028573387105E-08	0.559247143490921	0.35	0.222	0.000218163934988	14	B cell
Ddah1	1.23645726555746E-08	-0.448941647279643	0.018	0.163	0.000224738472588	14	B cell
Cpd	1.26531176851072E-08	-0.40189130062556	0	0.131	0.000229983067045	14	B cell
Nenf	1.28201285579971E-08	-0.373706612710778	0.111	0.289	0.00023301865667	14	B cell
Frmd4b	1.33753734881459E-08	-0.434173450271051	0.018	0.159	0.000243110788521	14	B cell
Csf1r	1.33996305615379E-08	-0.702714540373135	0.055	0.21	0.000243551685087	14	B cell
Gm11808	1.37464937432088E-08	0.498252101683116	0.571	0.464	0.000249856270277	14	B cell
1700011H14Rik	1.46897127057517E-08	-0.471411477593731	0.028	0.175	0.00026700021814	14	B cell
Lrrc58	1.51142441232761E-08	-0.369023739215068	0.101	0.281	0.000274716501185	14	B cell
Fkbp1a	1.51358022385537E-08	-0.562393432044211	0.235	0.426	0.000275108341488	14	B cell
Csf2ra	1.57297355917896E-08	-0.465972744874871	0.037	0.186	0.000285903674116	14	B cell
Hao2	1.58008855209244E-08	-0.468839461959916	0.014	0.153	0.000287196895228	14	B cell
Uqcc2	1.64075015848174E-08	-0.317877606307792	0.175	0.379	0.000298222748806	14	B cell
B4galnt1	1.75058747401566E-08	0.54298545565877	0.212	0.103	0.000318186779277	14	B cell
Snrnp25	1.8017424039292E-08	0.524832075962112	0.157	0.065	0.000327484699338	14	B cell
Bri3	1.81806943998434E-08	-0.370202419949648	0.244	0.456	0.000330452301412	14	B cell
Phldb2	1.85715129852243E-08	-0.347481122199238	0.009	0.145	0.000337555820019	14	B cell
Rnf11	1.90142488539805E-08	-0.358427857435336	0.051	0.21	0.00034560298717	14	B cell
Itgb5	1.96867171691064E-08	-0.357904897812931	0.023	0.168	0.000357825771266	14	B cell
Sod3	1.9950346055275E-08	-0.458840313399937	0.018	0.159	0.000362617489901	14	B cell
Npm1	2.0045126326534E-08	0.515482397246081	0.599	0.529	0.000364340216111	14	B cell
Slc25a4	2.03653461867193E-08	-0.413881418170352	0.304	0.498	0.00037016053229	14	B cell
Ankrd11	2.03898419160811E-08	0.539203128014619	0.424	0.283	0.000370605766667	14	B cell
Fahd1	2.10330977265263E-08	-0.47660308061765	0.028	0.17	0.000382297584277	14	B cell
Psme1	2.1266385095692E-08	0.46495153251059	0.502	0.368	0.000386537815499	14	B cell
Ctso	2.29304211142937E-08	0.446868293764607	0.203	0.098	0.000416783334173	14	B cell
Sbk1	2.296317360199E-08	0.439428234473703	0.101	0.034	0.00041737864339	14	B cell
Arhgap17	2.34464816091589E-08	0.530931630540853	0.23	0.119	0.000426163249728	14	B cell
Acp5	2.34643292463552E-08	0.512212378149587	0.221	0.112	0.000426487648382	14	B cell
Rps18-ps3	2.37494830251418E-08	0.418530501388751	0.226	0.115	0.000431670603465	14	B cell
Ldhd	2.45138964914926E-08	-0.464728040575168	0.014	0.15	0.000445564582629	14	B cell
Pebp1	2.4657971903363E-08	-0.350679471978622	0.332	0.537	0.000448183297316	14	B cell
Enpp2	2.46846769411411E-08	-0.406290044980977	0.037	0.184	0.000448668688082	14	B cell
Gclm	2.49143005658504E-08	-0.461242576559794	0.078	0.239	0.000452842327085	14	B cell
Btf3	2.49289406714574E-08	0.375506444649144	0.677	0.598	0.000453108425644	14	B cell
Itgam	2.54230361007918E-08	-0.453514476553439	0.005	0.134	0.000462089104168	14	B cell
Ndufa6	2.54342107962186E-08	-0.442625693548472	0.507	0.677	0.000462292215432	14	B cell
H2-M3	2.57762861389862E-08	0.461956777732093	0.221	0.11	0.000468509776862	14	B cell
Zcchc7	2.65021241929091E-08	0.631842225796476	0.336	0.205	0.00048170260933	14	B cell
Nox4	2.66534626633115E-08	-0.523723261162672	0.032	0.175	0.000484453337368	14	B cell
Rasgrp1	2.70653977401285E-08	0.49422891466712	0.143	0.058	0.000491940669325	14	B cell
Arid4b	2.7656195683067E-08	0.549685259353129	0.272	0.152	0.000502679012735	14	B cell
Ankrd44	2.78229370683618E-08	0.479296398816073	0.304	0.171	0.000505709704155	14	B cell
Cgref1	2.78366195263192E-08	-0.458882924505504	0.009	0.141	0.00050595839651	14	B cell
Atp11a	2.83492711792254E-08	-0.488707260741424	0.018	0.154	0.000515276352954	14	B cell
Iscu	2.93457843004712E-08	-0.389945670037548	0.23	0.434	0.000533388975445	14	B cell
Jup	2.97242176461978E-08	-0.377639349486163	0.018	0.158	0.000540267379937	14	B cell
Dst	3.00359501949269E-08	-0.482390374299697	0.037	0.178	0.000545933430743	14	B cell
Fabp3	3.0440998856654E-08	-0.513117643824206	0.014	0.146	0.000553295595219	14	B cell
Fbxl12	3.04921650480342E-08	0.330583685566428	0.124	0.047	0.000554225591913	14	B cell
Spr	3.16191303430724E-08	-0.363574261569006	0.092	0.263	0.000574709313116	14	B cell
Cyp4f18	3.19891980745292E-08	0.515777892902037	0.217	0.108	0.000581435664203	14	B cell
Gm10116	3.26609557644026E-08	-0.439719953444663	0.06	0.213	0.000593645531974	14	B cell
Mt1	3.394536391234E-08	-0.852600122493523	0.207	0.393	0.000616990934471	14	B cell
Lipa	3.49518866263329E-08	-0.427853045904737	0.074	0.229	0.00063528549132	14	B cell
Slc7a8	3.50702055921015E-08	-0.419416037057416	0.014	0.146	0.000637436056842	14	B cell
Atp5d	3.52268596109811E-08	-0.40796347635919	0.488	0.664	0.000640283400289	14	B cell
Tceb1	3.7693961221988E-08	-0.315335794900063	0.157	0.348	0.000685125439171	14	B cell
Fli1	3.79207136694594E-08	0.398078736736128	0.244	0.127	0.000689246891656	14	B cell
Abhd14b	3.94001829672209E-08	-0.430587673101871	0.023	0.161	0.000716137725612	14	B cell
Picalm	3.98543725528103E-08	-0.404728387784995	0.147	0.336	0.00072439307552	14	B cell
Fah	4.04364231279724E-08	-0.447389077832544	0.018	0.154	0.000734972426774	14	B cell
mt-Atp6	4.09472396251162E-08	-0.656948972949517	1	0.997	0.000744257027426	14	B cell
Add3	4.22682112488134E-08	0.49395951101308	0.24	0.13	0.000768267007658	14	B cell
Slc7a7	4.2416843932569E-08	-0.410936055345459	0.032	0.175	0.000770968555318	14	B cell
Slc2a2	4.34069798842038E-08	-0.415494031139053	0.005	0.13	0.000788965266375	14	B cell
Itgav	4.47037891250053E-08	-0.449908539019292	0.041	0.187	0.000812536071136	14	B cell
Me1	4.5898483337417E-08	-0.478884005045371	0.028	0.167	0.000834250833141	14	B cell
Metrnl	4.61720894678466E-08	-0.468941196331002	0.037	0.179	0.000839223898168	14	B cell
Atp2a2	4.65336650412214E-08	-0.353191089461816	0.069	0.23	0.000845795895789	14	B cell
Birc3	4.67156501521273E-08	0.490869089761096	0.207	0.102	0.000849103657165	14	B cell
Slc6a19	4.99191934180518E-08	-0.495496542226186	0.009	0.135	0.000907331259567	14	B cell
Slc6a8	5.01570337971268E-08	-0.37799896860789	0.009	0.137	0.000911654246297	14	B cell
Cd14	5.09740016633819E-08	-0.78676354687426	0.046	0.193	0.000926503454234	14	B cell
Lgr4	5.11756624779499E-08	-0.399725638869107	0.009	0.136	0.000930168841199	14	B cell
H2afj	5.16998045313886E-08	-0.348860198640756	0.346	0.568	0.000939695647163	14	B cell
Itgb7	5.44944118835946E-08	0.41893207077101	0.207	0.099	0.000990490430396	14	B cell
Rnf149	5.62987109421222E-08	-0.487632556753415	0.074	0.235	0.001023285370084	14	B cell
Gipc2	5.65154126532966E-08	-0.425072560567383	0.023	0.157	0.001027224140386	14	B cell
Fcgr3	5.82880181492236E-08	-0.759133047155655	0.069	0.215	0.00105944301788	14	B cell
1700016C15Rik	5.94977055443085E-08	-0.475809784499476	0.018	0.151	0.001081430295973	14	B cell
Sipa1	6.11319347650266E-08	0.614117948474225	0.258	0.141	0.001111134046289	14	B cell
Ech1	6.21678822519928E-08	-0.343749848146784	0.217	0.42	0.001129963427812	14	B cell
Mep1a	6.22892309949978E-08	-0.547063608867656	0.028	0.164	0.001132169062565	14	B cell
Ccdc107	6.37539782351661E-08	-0.367573234858733	0.138	0.315	0.001158792308402	14	B cell
Marcks	6.58959254880312E-08	-0.73677218351565	0.134	0.289	0.00119772434167	14	B cell
Hn1	6.72936917890007E-08	0.526464632338424	0.419	0.293	0.001223130141957	14	B cell
Cstb	7.02137668989986E-08	-0.387718275989367	0.253	0.45	0.001276205427156	14	B cell
Aldh4a1	7.32772112284373E-08	-0.415928360329538	0.023	0.156	0.001331886591288	14	B cell
Gstt2	7.4037525064998E-08	-0.445487437700718	0.032	0.169	0.001345706055581	14	B cell
Wwp1	7.48669277502666E-08	-0.280890894986894	0.032	0.172	0.001360781278789	14	B cell
Hebp1	7.54197701316787E-08	-0.368447230002443	0.014	0.142	0.001370829741913	14	B cell
Tcf12	7.74337142432752E-08	0.508982525043152	0.24	0.124	0.001407435190086	14	B cell
Eps8	7.80857184511145E-08	-0.33409964680208	0.014	0.143	0.001419286018567	14	B cell
Znhit1	7.89075120070062E-08	-0.355572514678528	0.069	0.222	0.001434222938239	14	B cell
Cltb	8.41921304512312E-08	-0.318082971958852	0.078	0.237	0.001530276163082	14	B cell
Plin2	8.44336791813899E-08	-0.398879611196507	0.046	0.191	0.001534666552801	14	B cell
Iqgap1	8.59190194995911E-08	0.462310336553467	0.488	0.358	0.001561664098425	14	B cell
Ces1d	9.04132213442735E-08	-0.413190172085561	0.005	0.126	0.001643350711154	14	B cell
Col4a1	9.04194471941549E-08	-0.609326595889638	0.032	0.167	0.001643463872201	14	B cell
Rtn4	9.19577427559953E-08	-0.434444814717626	0.203	0.381	0.001671423932333	14	B cell
Dynll2	9.26929330732623E-08	-0.355884810328247	0.097	0.262	0.00168478675154	14	B cell
Bmyc	9.51563594552896E-08	0.42610848540585	0.23	0.124	0.001729561989459	14	B cell
Ppm1m	9.54279974778101E-08	0.318749031997399	0.171	0.077	0.001734499282157	14	B cell
Fcgrt	9.54740022324463E-08	-0.336768329320091	0.129	0.298	0.001735335464577	14	B cell
Gm8730	9.76046987118776E-08	0.478932502248504	0.535	0.447	0.001774063003787	14	B cell
Grina	1.02057450797396E-07	-0.396045412621414	0.157	0.337	0.001854996225693	14	B cell
Slc22a6	1.02763701592414E-07	-0.586716283263881	0.032	0.167	0.001867833040144	14	B cell
G6pc	1.04605595662405E-07	-0.522671706105911	0.023	0.154	0.00190131130676	14	B cell
Camk1	1.12574883820687E-07	-0.302717046284672	0.055	0.205	0.002046161088325	14	B cell
Pabpc1	1.13208291108358E-07	0.48295788309422	0.571	0.48	0.002057673899186	14	B cell
C130074G19Rik	1.14658305857824E-07	-0.357928477679399	0.014	0.14	0.002084029367272	14	B cell
Gcsh	1.16554258205046E-07	-0.323392336874517	0.041	0.183	0.002118490197135	14	B cell
Fnbp1l	1.1743698131379E-07	-0.348205553397324	0.009	0.131	0.002134534572359	14	B cell
Pdia3	1.17954811650843E-07	-0.303244744245236	0.336	0.544	0.002143946656566	14	B cell
Lcp1	1.19907879689884E-07	0.318654970556435	0.498	0.322	0.002179445621243	14	B cell
Rpgrip1	1.2003502536381E-07	0.561686573498586	0.226	0.12	0.002181756621013	14	B cell
Ctsh	1.20476770504221E-07	0.544475259898223	0.512	0.392	0.002189785780685	14	B cell
Slc13a1	1.21472381005579E-07	-0.703533979546796	0.046	0.185	0.002207881997157	14	B cell
Mocs2	1.23000918145165E-07	-0.397680156091337	0.055	0.2	0.002235664688207	14	B cell
Rtn3	1.2389660384646E-07	-0.302194240599692	0.134	0.319	0.002251944671513	14	B cell
Bicc1	1.24092120919399E-07	-0.392446060101173	0.018	0.146	0.002255498389831	14	B cell
Pkp4	1.24942308260499E-07	-0.32541571586565	0.028	0.162	0.002270951394943	14	B cell
Smim22	1.25665802107381E-07	-0.405871428442153	0.028	0.16	0.002284101619104	14	B cell
Cryl1	1.28784092013179E-07	-0.408762628778486	0.055	0.201	0.002340779656432	14	B cell
AF251705	1.35850377172456E-07	-0.506003620429346	0.037	0.17	0.002469216455487	14	B cell
Polr2f	1.38823401808575E-07	-0.309055545563822	0.157	0.338	0.002523254151273	14	B cell
Pmf1	1.41014980597268E-07	0.335998054031881	0.134	0.055	0.002563088287336	14	B cell
Minos1	1.45180967185554E-07	-0.25745059350428	0.424	0.648	0.002638809259565	14	B cell
Pam	1.46821320993536E-07	-0.543124168332672	0.023	0.152	0.002668624330379	14	B cell
Msra	1.47435275867938E-07	-0.489091416133953	0.088	0.241	0.002679783574176	14	B cell
Bag1	1.47588605810758E-07	-0.305300911223366	0.203	0.389	0.002682570499216	14	B cell
Smim10l1	1.47764536857685E-07	-0.389758901614084	0.069	0.219	0.002685768221925	14	B cell
Dhcr24	1.51448103195973E-07	-0.378781646634596	0.028	0.159	0.00275272072369	14	B cell
Cox20	1.59263650292044E-07	-0.395433078842557	0.171	0.343	0.002894776107708	14	B cell
Cald1	1.61813859770244E-07	-0.667339467597471	0.005	0.121	0.002941128715184	14	B cell
Mettl7a1	1.62759468873725E-07	-0.251677932365938	0.051	0.195	0.002958316106249	14	B cell
Mfsd1	1.639042200993E-07	-0.263264154625426	0.088	0.247	0.002979123104525	14	B cell
Itga6	1.77896031725698E-07	-0.322222544858619	0.041	0.183	0.003233438272646	14	B cell
D8Ertd738e	1.8062576024873E-07	-0.266510661615443	0.346	0.555	0.003283053818281	14	B cell
Grb2	1.83504410732564E-07	0.414466976478854	0.364	0.243	0.003335376169475	14	B cell
Mafb	1.88234422520429E-07	-0.477835280955592	0.014	0.135	0.003421348863731	14	B cell
Ndufv2	1.88647074567149E-07	-0.302462603293093	0.235	0.428	0.003428849227333	14	B cell
Ankrd13c	1.93948909431E-07	-0.370472036662103	0.078	0.231	0.003525215377818	14	B cell
Cldn2	2.02259250038222E-07	-0.411672765997456	0.023	0.15	0.003676264128695	14	B cell
Glul	2.07582398620463E-07	-0.45774095232534	0.129	0.292	0.003773017677326	14	B cell
Arhgap31	2.08148613198829E-07	-0.5233640681918	0.028	0.158	0.003783309193502	14	B cell
Cmbl	2.08666868952331E-07	-0.382296499766704	0.032	0.165	0.003792729010078	14	B cell
Mrpl20	2.10056045642748E-07	-0.315487840834679	0.161	0.343	0.003817978685603	14	B cell
Ndufs4	2.10893604846979E-07	-0.286583133268392	0.198	0.383	0.003833202161699	14	B cell
Car4	2.14589063154971E-07	-0.449781845132858	0.018	0.141	0.003900370811905	14	B cell
Scoc	2.16025795397944E-07	-0.357122085398224	0.051	0.193	0.003926484857153	14	B cell
Ppa2	2.16743025615871E-07	-0.398587121294703	0.069	0.218	0.003939521233594	14	B cell
Ncoa7	2.17600245721731E-07	-0.330452579507171	0.055	0.197	0.003955102066238	14	B cell
Mif4gd	2.1860240303076E-07	0.545312083906862	0.263	0.154	0.003973317277487	14	B cell
Edf1	2.2127546327569E-07	-0.264695846263424	0.387	0.593	0.004021902820499	14	B cell
Klf9	2.213303777322E-07	-0.376090822933171	0.028	0.156	0.00402290094566	14	B cell
Cd27	2.24906869564813E-07	0.418545710124735	0.194	0.094	0.00408790726121	14	B cell
Acadvl	2.25399741897968E-07	-0.309375114412805	0.06	0.207	0.004096865708737	14	B cell
Nme1	2.32091280820111E-07	-0.379866462287644	0.29	0.487	0.004218491120186	14	B cell
Fam120a	2.33604673573094E-07	-0.330605947854896	0.041	0.178	0.004245998546865	14	B cell
Cnn2	2.42938485148121E-07	0.46845248800306	0.327	0.204	0.004415649906052	14	B cell
Cyth1	2.47905574683797E-07	0.47804922973796	0.147	0.065	0.004505931725453	14	B cell
Hfe	2.50896246228479E-07	-0.353834593254228	0.018	0.141	0.004560290171449	14	B cell
Mrpl51	2.62051083177019E-07	-0.401070565697658	0.147	0.313	0.004763040487826	14	B cell
Plxnb2	2.64070524307742E-07	-0.281469454643831	0.037	0.173	0.004799745849818	14	B cell
Cyb5b	2.6695783776093E-07	-0.336042556979636	0.106	0.269	0.004852225659143	14	B cell
Wdfy3	2.68574078964201E-07	-0.310616580526347	0.009	0.126	0.004881602459253	14	B cell
mt-Co1	2.71006379891339E-07	-0.614629984430233	1	0.994	0.004925811960905	14	B cell
Saraf	2.75228201198571E-07	-0.335141570074417	0.134	0.303	0.005002547784985	14	B cell
Asl	2.75941649369341E-07	-0.389717053798894	0.074	0.223	0.005015515418937	14	B cell
Laptm4a	2.76934506417759E-07	-0.46227969376198	0.336	0.515	0.005033561588649	14	B cell
Slirp	2.90267036515722E-07	-0.34566778045651	0.198	0.382	0.00527589365571	14	B cell
Pipox	2.90320600043413E-07	-0.399241443150054	0.009	0.125	0.005276867226389	14	B cell
Lst1	2.90611319490513E-07	-0.778518158722308	0.111	0.255	0.00528215134306	14	B cell
Ak3	2.92024683796774E-07	-0.337064185370518	0.028	0.156	0.00530784065269	14	B cell
Ogt	2.93670854695294E-07	0.500018068436008	0.475	0.352	0.005337761454942	14	B cell
Rab11fip3	2.96791949789754E-07	-0.390992055593495	0.014	0.132	0.005394490479379	14	B cell
Ghr	3.00578635940518E-07	-0.361341522969802	0.046	0.182	0.005463317286855	14	B cell
Pcx	3.05356772167469E-07	-0.466645271587962	0.041	0.172	0.005550164690916	14	B cell
Slfn2	3.13577903697326E-07	0.392076574691442	0.442	0.298	0.005699591977603	14	B cell
Actr3	3.17966997443026E-07	0.338022483369877	0.581	0.445	0.005779368145524	14	B cell
Hnf4a	3.19231584623994E-07	-0.424428248560358	0.028	0.153	0.005802353282126	14	B cell
Fuom	3.27485962311878E-07	-0.364812477703492	0.018	0.138	0.005952384850981	14	B cell
Adap2os	3.32594768502455E-07	-0.541473816535661	0.032	0.157	0.006045242512301	14	B cell
Pkd2	3.37750789510997E-07	-0.330044346919845	0.014	0.132	0.006138958350152	14	B cell
BC026585	3.47553784527915E-07	-0.411123242768379	0.041	0.173	0.006317137587579	14	B cell
Mcee	3.48373073894405E-07	-0.314870851416584	0.083	0.235	0.006332028991105	14	B cell
Tmem37	3.48847476901728E-07	-0.287113360691728	0.023	0.148	0.006340651740166	14	B cell
Clec4a3	3.53682946144517E-07	-0.530108463394237	0.037	0.164	0.006428541229123	14	B cell
Crip2	3.5757923865503E-07	-0.581339909320168	0.041	0.172	0.006499360241794	14	B cell
Steap2	3.59885630059559E-07	-0.344722965383762	0.009	0.124	0.006541281211963	14	B cell
Tgfb1	3.61105317840306E-07	0.477016271229488	0.364	0.236	0.006563450257065	14	B cell
Lima1	3.65667106131239E-07	-0.408556397853026	0.028	0.152	0.006646365321041	14	B cell
Acsl1	3.68127727888096E-07	-0.357034922555676	0.032	0.159	0.006691089582094	14	B cell
Bphl	3.6838931032906E-07	-0.348321959588758	0.078	0.226	0.006695844104541	14	B cell
Cmip	3.70599880101701E-07	-0.264011642398049	0.069	0.216	0.006736023420729	14	B cell
Chd2	3.86946671513797E-07	0.371578362555935	0.244	0.135	0.007033142701435	14	B cell
AI467606	3.88107938704258E-07	0.33947583489233	0.138	0.058	0.007054249893889	14	B cell
Ssh2	4.06266043303288E-07	0.496227881554777	0.267	0.155	0.007384291603081	14	B cell
Mrpl14	4.17833181376621E-07	-0.336921309471175	0.138	0.304	0.007594535904701	14	B cell
Srsf11	4.20322056494374E-07	0.391213274379121	0.433	0.313	0.007639773698842	14	B cell
Tceal8	4.27372039038837E-07	-0.281992620647523	0.046	0.181	0.00776791418157	14	B cell
Arhgap25	4.414143781943E-07	0.401350444483195	0.166	0.078	0.00802314773806	14	B cell
Arl3	4.46970092604037E-07	-0.291823236654661	0.046	0.182	0.008124128403171	14	B cell
Ethe1	4.51037387658425E-07	-0.449048132985987	0.129	0.284	0.00819805555808	14	B cell
Rab2a	4.56744785251154E-07	-0.359484788106571	0.212	0.395	0.008301793216725	14	B cell
Tcf4	4.61714408844706E-07	0.663188846784799	0.327	0.216	0.008392121095161	14	B cell
Timm17a	4.78987993729898E-07	-0.333867158812779	0.106	0.268	0.008706085774035	14	B cell
Igf1r	4.79535737843234E-07	-0.377358411291753	0.046	0.178	0.008716041571039	14	B cell
Pea15a	4.83453108799761E-07	-0.327884196695103	0.051	0.188	0.008787243705544	14	B cell
Lap3	4.86019007992022E-07	-0.389750988949479	0.074	0.216	0.008833881489263	14	B cell
Slc47a1	4.94445403419148E-07	-0.398005536242674	0.032	0.158	0.008987039652546	14	B cell
Rpn1	5.18456996218537E-07	-0.278070317258599	0.134	0.295	0.009423474363268	14	B cell
Eva1b	5.22973501196848E-07	-0.456567645218779	0.046	0.175	0.009505566357754	14	B cell
Aldh7a1	5.49474207826039E-07	-0.351001324572807	0.041	0.172	0.009987243201446	14	B cell
Abca3	5.54248174267187E-07	-0.294794114354537	0.06	0.2	0.01007401481548	14	B cell
Mlec	5.54904369909127E-07	-0.356228904487371	0.138	0.301	0.010085941827468	14	B cell
Tcea3	5.62331870809508E-07	-0.309575327834488	0.014	0.129	0.010220944083834	14	B cell
Alpl	5.68178738716885E-07	-0.385511469143829	0.041	0.17	0.010327216754918	14	B cell
1110008F13Rik	5.70910105962296E-07	-0.349736314411135	0.147	0.309	0.010376862085971	14	B cell
Gcdh	5.86600143504825E-07	-0.388063179092805	0.041	0.171	0.010662044208344	14	B cell
Gpd1	5.95200624505996E-07	-0.382092647624171	0.014	0.127	0.010818366551021	14	B cell
Baz2b	6.07549544212672E-07	0.511647952672741	0.267	0.162	0.01104282051561	14	B cell
Aldh8a1	6.26351664893458E-07	-0.421256323189685	0.023	0.14	0.011384567861104	14	B cell
Egfl7	6.28927307452886E-07	-1.00665932481679	0.046	0.17	0.011431382740264	14	B cell
BC021785	6.50911920074006E-07	-0.4499672980934	0.032	0.154	0.011830975059265	14	B cell
Ms4a6b	6.55654310189499E-07	-0.472516164672817	0.074	0.215	0.011917172742004	14	B cell
Ly9	6.61423394274807E-07	0.286589604544343	0.115	0.046	0.012022031614339	14	B cell
Tax1bp3	6.61894665529486E-07	-0.26996335776906	0.041	0.17	0.012030597440664	14	B cell
Eif3m	6.68209038887633E-07	0.415656573898297	0.415	0.304	0.012145367490822	14	B cell
Fgl2	6.71444394449089E-07	-0.508494099650912	0.037	0.164	0.012204173313507	14	B cell
Ogdh	6.96414421993575E-07	-0.352538346897648	0.101	0.254	0.012658028534155	14	B cell
Gmpr	6.98915753474874E-07	-0.35060516308699	0.018	0.135	0.012703492735159	14	B cell
Csrp2	7.24101268295566E-07	-0.386354633563998	0.055	0.19	0.01316126465254	14	B cell
Rab5c	7.28063436577137E-07	-0.301299250192815	0.189	0.372	0.013233281023226	14	B cell
Smco4	7.39468081955603E-07	-0.386180210877058	0.014	0.125	0.013440571857625	14	B cell
Trappc5	7.69678310365904E-07	0.420250690942467	0.24	0.138	0.013989672969211	14	B cell
Neu1	7.75510674640831E-07	-0.331325206457468	0.12	0.277	0.014095682022272	14	B cell
Ppib	7.78108628518857E-07	-0.32355045501154	0.336	0.528	0.014142902431959	14	B cell
Ndufa10	7.95466954961449E-07	-0.325556627570898	0.171	0.346	0.014458407373379	14	B cell
Mllt4	7.99865202976758E-07	-0.296230793797043	0.005	0.109	0.014538349929306	14	B cell
Rhoc	8.22656249349397E-07	-0.359888983033147	0.065	0.2	0.014952599988175	14	B cell
Aass	8.25355292234529E-07	-0.361688486690851	0.028	0.146	0.015001657791655	14	B cell
Ces1f	8.30859149500309E-07	-0.46525590133657	0.028	0.148	0.015101695901318	14	B cell
Ndufa11	8.32546827539563E-07	-0.350677536300777	0.313	0.503	0.015132371137359	14	B cell
Tmem229a	8.39165106354891E-07	-0.368782367331182	0.014	0.124	0.015252664973107	14	B cell
Mettl7b	8.43151954608723E-07	-0.352220777742457	0	0.101	0.015325129926968	14	B cell
Kmo	8.47072922772694E-07	0.414507841134077	0.143	0.064	0.015396397444317	14	B cell
Nckap1	8.54548332621509E-07	-0.324920004681212	0.014	0.124	0.015532270493729	14	B cell
Asnsd1	8.87775920548938E-07	0.336506189282987	0.189	0.097	0.016136215131898	14	B cell
Gprc5c	8.88374158269823E-07	-0.311893011656097	0.014	0.125	0.016147088700712	14	B cell
Lrmp	9.03304505832595E-07	0.410698626091481	0.152	0.07	0.016418462698013	14	B cell
Zfp503	9.06666291880594E-07	-0.322825209262986	0.005	0.108	0.016479566521222	14	B cell
Slc5a12	9.10463581917307E-07	-0.424651624304922	0.018	0.133	0.016548586064929	14	B cell
Slc1a1	9.17916883692653E-07	-0.329929435092825	0.009	0.116	0.016684057277998	14	B cell
Tgfbi	9.64774075565465E-07	-0.573751358442564	0.051	0.179	0.017535733597478	14	B cell
Slc22a8	9.68753547191765E-07	-0.44792785801477	0.037	0.158	0.017608064473758	14	B cell
Pttg1ip	9.77237034459874E-07	-0.351785949847821	0.092	0.236	0.017762260338343	14	B cell
Cpq	9.83531798943363E-07	-0.254672340134959	0.023	0.142	0.017876673977595	14	B cell
Ephx2	9.83769400344383E-07	-0.38683425772388	0.037	0.158	0.01788099262066	14	B cell
Cd151	9.86737142118697E-07	-0.282515488295024	0.037	0.162	0.017934934295149	14	B cell
Zfhx3	1.00803445253704E-06	-0.377136362215567	0.023	0.138	0.018322034209313	14	B cell
Ndufv1	1.02637020618727E-06	-0.337749884852004	0.129	0.287	0.01865530486766	14	B cell
Pepd	1.03256642677219E-06	-0.402070860491586	0.074	0.21	0.018767927373011	14	B cell
P4hb	1.03675067469183E-06	-0.338013470823005	0.147	0.304	0.018843980263199	14	B cell
Clec4a1	1.04173116686284E-06	-0.412268157721562	0.023	0.138	0.018934505688899	14	B cell
Aqp1	1.04842269359497E-06	-0.711032799742735	0.028	0.143	0.019056130878782	14	B cell
Pxk	1.07962327372685E-06	0.545613666813535	0.171	0.085	0.019623232623259	14	B cell
Nr2f2	1.09233022680963E-06	-0.391819427279995	0.018	0.13	0.019854194202492	14	B cell
Pacsin2	1.10455208589526E-06	-0.28113896402287	0.032	0.154	0.020076338713232	14	B cell
Nfkbiz	1.10655795450613E-06	-0.57009291933702	0.037	0.156	0.020112797381104	14	B cell
Lrrk2	1.106731357908E-06	0.421789370686865	0.143	0.065	0.020115949161336	14	B cell
Nfib	1.13880972932668E-06	-0.39175475676627	0.028	0.144	0.020699005640242	14	B cell
Dbnl	1.14084961506241E-06	0.519490675894	0.286	0.181	0.020736082603374	14	B cell
Ldha	1.1435443833714E-06	-0.323706002931561	0.378	0.566	0.020785062712159	14	B cell
Fdx1	1.1499170213807E-06	-0.354963602330571	0.078	0.215	0.020900891780616	14	B cell
Gm10053	1.16112702623119E-06	-0.343674593004842	0.018	0.128	0.021104644828778	14	B cell
Ehd4	1.16772775777812E-06	-0.594014914690759	0.111	0.249	0.021224619725375	14	B cell
Tinag	1.2237463244892E-06	-0.357099181290116	0.028	0.144	0.022242813193916	14	B cell
Ms4a7	1.23390498584026E-06	-0.85495039072533	0.051	0.172	0.022427457022633	14	B cell
Igsf6	1.23614143359752E-06	-0.332785849587409	0.005	0.106	0.022468106697069	14	B cell
Trim34a	1.25531372512092E-06	0.313450757269798	0.115	0.047	0.022816582267798	14	B cell
Pvrl3	1.27290086456084E-06	-0.30760553517671	0.009	0.114	0.023136246114258	14	B cell
Esd	1.29229472154478E-06	-0.264249454195012	0.286	0.489	0.023488748858798	14	B cell
Atp6v1b2	1.29461875624205E-06	-0.29347079249671	0.115	0.268	0.023530990513456	14	B cell
Luc7l2	1.30789667758872E-06	0.483522833003041	0.516	0.41	0.023772330011853	14	B cell
Hsd17b4	1.33169644901555E-06	-0.257395038199375	0.041	0.168	0.024204914657307	14	B cell
Car14	1.3353475567862E-06	-0.353157644247848	0.005	0.106	0.024271277192146	14	B cell
Lrrc25	1.34938568249418E-06	-0.312729564500019	0.014	0.122	0.024526434165014	14	B cell
Mrps12	1.34987884740801E-06	-0.35829817455282	0.088	0.225	0.024535397930488	14	B cell
Il13ra1	1.36048506563776E-06	-0.30283572238975	0.014	0.122	0.024728176553032	14	B cell
Pkhd1	1.37322905716509E-06	-0.387487356640823	0.009	0.113	0.024959811343033	14	B cell
0610012G03Rik	1.37362092805816E-06	-0.347025427315729	0.157	0.319	0.024966933988385	14	B cell
Ifi204	1.40431057614193E-06	-0.464066275669893	0.032	0.15	0.025524749031956	14	B cell
S100a11	1.42334643815959E-06	-0.726875880700409	0.415	0.549	0.025870744859989	14	B cell
Cideb	1.45855352352644E-06	-0.376554379026869	0.018	0.127	0.026510668843617	14	B cell
Cpn1	1.49579815420324E-06	-0.390008454436777	0.018	0.127	0.027187627250798	14	B cell
Setd2	1.49625085334514E-06	0.368774353211481	0.221	0.122	0.027195855510401	14	B cell
Isg15	1.53718074701962E-06	-0.604497708181251	0.037	0.156	0.027939797257829	14	B cell
Clic4	1.54478695718572E-06	-0.41052590506895	0.101	0.239	0.028078047733808	14	B cell
Mdk	1.54511223038977E-06	-0.417624543841643	0.009	0.113	0.028083959899565	14	B cell
Gm6133	1.55697985649104E-06	0.443824367093521	0.332	0.227	0.028299665871581	14	B cell
Dync1i2	1.57104210316147E-06	-0.362259506156874	0.152	0.311	0.028555261267063	14	B cell
Anxa5	1.57144458839695E-06	-0.311112724873045	0.189	0.352	0.028562576838703	14	B cell
2610507B11Rik	1.58374370990256E-06	-0.302312211785001	0.037	0.157	0.028786125671189	14	B cell
Adap2	1.59090112886233E-06	-0.3844805512181	0.018	0.127	0.028916218918202	14	B cell
Limch1	1.59805283250359E-06	-0.408043697447747	0.005	0.105	0.029046208283585	14	B cell
Wwc1	1.61615237234745E-06	-0.308703098291437	0.014	0.121	0.029375185519787	14	B cell
Adgrg1	1.62878771592082E-06	-0.358520772127914	0.032	0.149	0.029604845524577	14	B cell
Car12	1.63443837214657E-06	-0.396907636346612	0.018	0.127	0.029707551852136	14	B cell
Meis2	1.65629360934281E-06	-1.03028164859202	0.023	0.131	0.030104792643415	14	B cell
H2-Q7	1.66651206197513E-06	0.39974391126609	0.327	0.21	0.03029052323846	14	B cell
Pgam1	1.68352217810464E-06	-0.271484114491064	0.194	0.37	0.03059969910923	14	B cell
Col4a4	1.68360759567973E-06	-0.298097607766334	0.028	0.143	0.030601251659075	14	B cell
Slc43a2	1.69211428007846E-06	-0.326423866253467	0.046	0.171	0.030755869154706	14	B cell
AI662270	1.6923369466641E-06	0.352698902160632	0.207	0.112	0.030759916342567	14	B cell
Ascc1	1.74028175719776E-06	-0.382918672496924	0.078	0.211	0.031631361218827	14	B cell
Sqrdl	1.74654336274821E-06	-0.274639855774031	0.014	0.121	0.031745172161312	14	B cell
P2ry6	1.76899158629816E-06	-0.408038465544535	0.032	0.147	0.032153191072555	14	B cell
Stab1	1.77987499255164E-06	-0.446967284538095	0.023	0.135	0.032351007864619	14	B cell
Map4k2	1.80985853244547E-06	0.310179869432923	0.111	0.044	0.032895988685729	14	B cell
Usp50	1.83536813656626E-06	-0.3235290260239	0.134	0.289	0.033359651250228	14	B cell
Aldh1l1	1.87795097390794E-06	-0.250258352871698	0.028	0.142	0.034133636901751	14	B cell
Arl4c	1.89119020766688E-06	-0.302165911211369	0.041	0.164	0.034374273214553	14	B cell
G0s2	1.9108776308217E-06	-1.04258304915881	0.014	0.119	0.034732111817815	14	B cell
Rab3il1	2.02789219487883E-06	-0.278801946667238	0.009	0.111	0.036858968534118	14	B cell
Pla2g7	2.04362585176114E-06	-0.450470864167913	0.032	0.146	0.037144943481611	14	B cell
Axl	2.06047698812069E-06	-0.333251299608027	0.023	0.134	0.037451229736082	14	B cell
Morc3	2.066615375699E-06	0.482352129952375	0.212	0.118	0.037562801068705	14	B cell
Adh1	2.10644066871265E-06	-0.355364067144091	0.018	0.126	0.038286665594521	14	B cell
Echs1	2.13082255771328E-06	-0.289351640527754	0.097	0.244	0.038729830808997	14	B cell
Thnsl2	2.13704361911876E-06	-0.336613017111756	0.023	0.131	0.038842904821103	14	B cell
Dnajc19	2.16034063424617E-06	-0.285401292422936	0.198	0.363	0.039266351368058	14	B cell
Atxn1	2.16459839010632E-06	-0.276493107035293	0.018	0.128	0.039343740338573	14	B cell
Rbms1	2.1855011592651E-06	-0.360168099344082	0.124	0.271	0.039723669070803	14	B cell
Smim4	2.20182408871994E-06	-0.348646227870165	0.097	0.236	0.040020354636574	14	B cell
Gsto1	2.21757505966094E-06	-0.256764296686466	0.023	0.135	0.040306644284397	14	B cell
Sfn	2.26905096882389E-06	0.44085618125118	0.106	0.043	0.041242270409343	14	B cell
Slc25a5	2.29435921477014E-06	-0.33942127592041	0.567	0.721	0.041702273087662	14	B cell
Tnfaip2	2.30090198768769E-06	-0.52709525979664	0.018	0.125	0.041821194528211	14	B cell
Fus	2.3546733872363E-06	0.441797865701774	0.535	0.441	0.042798543486407	14	B cell
Cks2	2.39732154119769E-06	-0.362319997098902	0.065	0.196	0.043573716332809	14	B cell
Apbb2	2.47376606096182E-06	-0.408467740261946	0.014	0.117	0.044963171924042	14	B cell
Phyh	2.4941460239851E-06	-0.371517857499738	0.147	0.297	0.045333598131953	14	B cell
Slc22a30	2.51601258144268E-06	-0.478737762828164	0.005	0.102	0.045731044680302	14	B cell
Bnip3	2.52269912778133E-06	-0.333595825577245	0.046	0.164	0.045852579346554	14	B cell
Amica1	2.56015282828349E-06	0.251138750148432	0.12	0.05	0.046533337806881	14	B cell
Mgat4b	2.62147181426604E-06	-0.263378499272515	0.009	0.109	0.0476478716961	14	B cell
Cdkn2d	2.63686605946708E-06	0.252275468092688	0.18	0.091	0.047927677496874	14	B cell
Wdr89	2.6637877297509E-06	0.442394484827288	0.507	0.435	0.048417005775952	14	B cell
Crim1	2.67428278136291E-06	-0.324985489969297	0.009	0.109	0.048607763834052	14	B cell
Nedd4	2.68198751730514E-06	-0.363371359234294	0.078	0.206	0.048747805114538	14	B cell
Rpl9-ps6	2.68450404422804E-06	0.483585113671065	0.276	0.176	0.048793545507889	14	B cell
Lyl1	2.71090200287315E-06	0.462369993427057	0.129	0.058	0.049273354804222	14	B cell
Atp1b3	2.74045504137874E-06	-0.372357611641077	0.092	0.226	0.0498105108321	14	B cell
Vmp1	2.7807670726983E-06	-0.319301004923585	0.129	0.28	0.050543222313364	14	B cell
Dusp3	2.79652456891843E-06	-0.338326385365775	0.046	0.168	0.050829630564661	14	B cell
Tmem238	2.80491509800395E-06	-0.269287574858865	0.055	0.181	0.05098213682132	14	B cell
Tnfrsf21	2.82271289644444E-06	-0.307537121057963	0.028	0.137	0.051305629605774	14	B cell
Gm5424	2.8529486885322E-06	-0.353482486433134	0.032	0.145	0.051855195362761	14	B cell
Lilrb4a	2.93546990120798E-06	-0.472429455812934	0.041	0.156	0.053355100924356	14	B cell
Sqstm1	2.96984168738427E-06	-0.29754714786846	0.138	0.297	0.053979842509897	14	B cell
Elf1	2.97703084832901E-06	0.435002887562259	0.323	0.211	0.054110512699228	14	B cell
Ctnnbip1	2.98838266188994E-06	-0.26560647746777	0.018	0.123	0.054316843262512	14	B cell
Adgre1	3.022650654775E-06	-0.429393516068938	0.037	0.152	0.05493969830119	14	B cell
Tmem51	3.02734395994618E-06	-0.256368295794486	0.014	0.117	0.055025003815982	14	B cell
Snap23	3.08466337901233E-06	-0.284790643095977	0.092	0.228	0.056066841576928	14	B cell
Anxa3	3.1620499615783E-06	-0.385590659664123	0.041	0.157	0.057473420101647	14	B cell
Zdhhc18	3.19116238406238E-06	0.263235743564339	0.115	0.048	0.058002567492718	14	B cell
Pde4b	3.21975387616679E-06	0.46401947609944	0.147	0.07	0.058522246453208	14	B cell
Kif1b	3.24754277323235E-06	-0.252522040980384	0.028	0.139	0.059027337446271	14	B cell
Pkp3	3.27582947134964E-06	0.307998595509765	0.134	0.06	0.059541476471251	14	B cell
Mut	3.30535826481551E-06	-0.322729016522999	0.032	0.144	0.060078191821287	14	B cell
Slc17a3	3.30929717007891E-06	-0.433077082023132	0.041	0.155	0.060149785363354	14	B cell
Echdc2	3.4045795145946E-06	-0.358765441137337	0.023	0.128	0.061881637257271	14	B cell
March6	3.46265334912088E-06	-0.254213263021535	0.028	0.137	0.062937187273621	14	B cell
Lfng	3.55157671920763E-06	-0.35398281776504	0.028	0.137	0.064553458448318	14	B cell
Slc13a3	3.56368942879577E-06	-0.39199601464098	0.032	0.143	0.064773619057792	14	B cell
Sardh	3.64018396925734E-06	-0.350346265947268	0.032	0.144	0.066163983825221	14	B cell
Rubcn	3.7196500622201E-06	0.395840667784702	0.101	0.041	0.067608359530913	14	B cell
Dctn3	3.75842627179355E-06	-0.267532555495906	0.143	0.304	0.06831315591612	14	B cell
Ppm1h	3.76399111769508E-06	-0.266183805782584	0.046	0.162	0.068414302555226	14	B cell
Glod5	3.77505950247353E-06	-0.320833511436823	0.009	0.106	0.068615481516959	14	B cell
Fam213a	3.77820610585155E-06	-0.35658974429963	0.055	0.177	0.068672674179958	14	B cell
Cdhr5	3.79650001910165E-06	-0.344973254342113	0.018	0.119	0.069005184347192	14	B cell
Sesn1	3.877516500323E-06	0.494348906475388	0.152	0.075	0.070477739909871	14	B cell
Tm4sf1	3.92483544566803E-06	-0.894287127767316	0.032	0.141	0.071337809060462	14	B cell
Ppp1r16b	3.94641896965364E-06	0.453748019640425	0.207	0.114	0.071730111192425	14	B cell
Col4a3	4.16846065528967E-06	-0.291493625547602	0.009	0.106	0.075765940870545	14	B cell
Morn2	4.24056479665381E-06	-0.287654745198686	0.014	0.113	0.07707650574398	14	B cell
Sdc3	4.24458668660868E-06	-0.313852448236848	0.014	0.113	0.077149607615799	14	B cell
Vps29	4.36208610225193E-06	-0.336318272181721	0.198	0.352	0.079285276994531	14	B cell
Anxa1	4.48495368342639E-06	-0.423872773398544	0.028	0.135	0.081518518149958	14	B cell
Rapgef6	4.52985478973056E-06	0.319874493973981	0.23	0.132	0.082334640658143	14	B cell
Erich4	4.60224964218079E-06	-0.348638967823523	0.028	0.134	0.083650489496278	14	B cell
Rsad2	4.63287059932111E-06	-0.68955667070381	0.009	0.104	0.084207056013261	14	B cell
Slc22a28	4.72638410742869E-06	-0.421997039881871	0.014	0.113	0.085906757536624	14	B cell
Cyp2d26	4.82097922260709E-06	-0.380866987005413	0.014	0.111	0.087626118350106	14	B cell
Amacr	4.82519919400985E-06	-0.380545396312072	0.028	0.133	0.087702820550323	14	B cell
Smagp	4.82579725301325E-06	-0.262413687707707	0.055	0.179	0.087713690870769	14	B cell
Slc3a1	4.87076820465173E-06	-0.332993725509584	0.014	0.112	0.08853108288775	14	B cell
Sucla2	4.94844392513903E-06	-0.27728719465993	0.074	0.206	0.089942916783327	14	B cell
Pld4	5.10279123434839E-06	0.548671970585658	0.313	0.209	0.092748333475516	14	B cell
Ier3	5.20647617040128E-06	-0.564043547784827	0.032	0.14	0.094632910873214	14	B cell
Pcbd2	5.23898702695601E-06	-0.271087826855441	0.088	0.221	0.095223828201952	14	B cell
Slco1a6	5.24078960935636E-06	-0.340196214507566	0.018	0.12	0.095256591939661	14	B cell
Lamtor4	5.2995599170846E-06	-0.270002458351216	0.263	0.432	0.09632480105293	14	B cell
Slc25a51	5.36682110771368E-06	-0.271455768761747	0.055	0.175	0.097547340453804	14	B cell
Emb	5.40839128718314E-06	-0.292139766971707	0.051	0.168	0.098302920035841	14	B cell
Cnn3	5.42926621039136E-06	0.391884883710703	0.304	0.199	0.098682342640073	14	B cell
Csad	5.45251957850984E-06	-0.271795800176029	0.009	0.104	0.099104995858995	14	B cell
Serpinf2	5.51744478664201E-06	-0.271377039069384	0.009	0.104	0.100285076442005	14	B cell
Vsir	5.53335681268799E-06	-0.344896825659566	0.069	0.19	0.100574293427417	14	B cell
Cisd3	5.5354956075453E-06	-0.250058945388546	0.083	0.218	0.100613168162743	14	B cell
Tmem135	5.59237116032621E-06	-0.257965186029229	0.009	0.104	0.101646938210089	14	B cell
Rras2	5.63203845062106E-06	0.291276437586568	0.124	0.056	0.102367930878488	14	B cell
Hcfc1r1	5.63333676207445E-06	-0.286087074527216	0.124	0.27	0.102391528987465	14	B cell
Ms4a6c	5.82176232029697E-06	-0.710189122184024	0.101	0.22	0.105816351933718	14	B cell
Col18a1	5.87601949029391E-06	-0.36234782445535	0.018	0.117	0.106802530255582	14	B cell
Prss8	5.93099720693636E-06	-0.272317750714531	0.037	0.147	0.107801805233275	14	B cell
Prom1	5.94343861973353E-06	-0.29658958568444	0.009	0.103	0.108027940352277	14	B cell
Sparc	5.95471089734076E-06	-1.0133539140633	0.092	0.213	0.108232825270066	14	B cell
Cx3cr1	5.95582986553382E-06	-0.613172513955864	0.065	0.181	0.108253163635943	14	B cell
Actn4	6.20713904784326E-06	-0.280126918106037	0.111	0.247	0.112820959333599	14	B cell
Nr2f6	6.31120661304815E-06	-0.255380213899875	0.065	0.187	0.114712491398763	14	B cell
Nme2	6.37596734325917E-06	-0.368830811454185	0.078	0.2	0.115889582431079	14	B cell
Aadac	6.4590747774703E-06	-0.358837853868481	0.018	0.117	0.1174001431553	14	B cell
Twf1	6.48139712170699E-06	-0.296055149743483	0.051	0.167	0.117805874084146	14	B cell
Nfia	6.50333112772402E-06	-0.321722797192063	0.028	0.13	0.118204546577512	14	B cell
Xylb	6.50482221616024E-06	-0.329161670263869	0.014	0.109	0.118231648600929	14	B cell
Efhd2	6.52167574281393E-06	-0.475586487780693	0.124	0.251	0.118537978301386	14	B cell
Bod1	6.5542700619644E-06	-0.259627916547773	0.018	0.118	0.119130412646265	14	B cell
Col4a2	6.5938794129327E-06	-0.389433811256406	0.028	0.133	0.119850352209465	14	B cell
Rtp4	6.62105180547243E-06	-0.370195349510491	0.051	0.166	0.120344237616267	14	B cell
Rnf128	6.63492982075963E-06	-0.272288364298056	0.018	0.118	0.120596484422127	14	B cell
Cfl1	6.72135755348324E-06	0.250087249871072	0.705	0.623	0.122167394892111	14	B cell
Smc6	7.26521180290639E-06	0.452895048818179	0.286	0.189	0.132052489729627	14	B cell
C5ar1	7.29524924952489E-06	-0.520402382690103	0.028	0.129	0.132598450359364	14	B cell
Cfb	7.37234152798138E-06	-0.299986026204872	0.014	0.109	0.133999679612589	14	B cell
Sfpq	7.48926722445679E-06	0.337423978136478	0.447	0.344	0.136124921071727	14	B cell
Trp53	7.58205437887028E-06	0.43419258306292	0.244	0.15	0.137811420390346	14	B cell
Rsbn1	7.70555785483091E-06	0.335238600560403	0.147	0.072	0.140056219569407	14	B cell
Macrod2	7.71453211637251E-06	-0.317897851625243	0.014	0.108	0.140219335747187	14	B cell
Pgpep1	7.84219234367354E-06	-0.318141766491029	0.037	0.143	0.14253968803861	14	B cell
Gkap1	7.99484172755975E-06	-0.282818694078117	0.018	0.115	0.145314243240126	14	B cell
Slc16a2	8.0823250347359E-06	-0.289472021767103	0.028	0.128	0.14690433983136	14	B cell
Lypla1	8.12085442824477E-06	-0.335226792168735	0.097	0.227	0.147604650087777	14	B cell
Ccm2	8.168222407646E-06	0.320064993527534	0.194	0.107	0.148465610481374	14	B cell
Lmna	8.19640338790557E-06	-0.301037486394117	0.028	0.13	0.148977827978572	14	B cell
9930111J21Rik2	8.21333904985665E-06	0.408038305695687	0.221	0.128	0.149285650570194	14	B cell
Uqcrh	8.39435924258397E-06	-0.280492775998201	0.608	0.746	0.152575873593206	14	B cell
Ly6c1	8.61759978902397E-06	-0.890230484219989	0.088	0.206	0.1566334937653	14	B cell
Wbp5	8.65823327459012E-06	-0.369239410201286	0.143	0.283	0.15737204799895	14	B cell
Slc3a2	8.86351353368922E-06	-0.282688712883006	0.207	0.369	0.161103221988335	14	B cell
Msn	8.88423910364615E-06	0.40352665148032	0.502	0.403	0.161479929947872	14	B cell
Sep15	9.0254022829282E-06	-0.301520342418597	0.336	0.52	0.164045711894503	14	B cell
Polr2l	9.36396923344343E-06	-0.294790574023213	0.161	0.306	0.170199504787068	14	B cell
Dnajc15	9.55630339645278E-06	-0.327659698382381	0.152	0.294	0.173695370533926	14	B cell
Tspan4	9.73875138004198E-06	-0.268140022645925	0.023	0.122	0.177011545083643	14	B cell
Hykk	9.75527304589261E-06	-0.34116316842882	0.018	0.113	0.177311842882144	14	B cell
Fmo2	9.88501225564598E-06	-0.293094731410587	0.014	0.107	0.179669982758621	14	B cell
Son	9.99108932707502E-06	0.408637660087288	0.618	0.542	0.181598039608916	14	B cell
Cnpy2	1.03621886095577E-05	-0.271120169638718	0.143	0.284	0.188343140167321	14	B cell
Gm26699	1.06995728092749E-05	0.540594761491273	0.226	0.133	0.194475435381381	14	B cell
Suclg1	1.08398409245443E-05	-0.343997720111906	0.194	0.348	0.197024948644517	14	B cell
Slco3a1	1.08408518764712E-05	-0.350737359596713	0.037	0.14	0.19704332370674	14	B cell
Ccnd1	1.09947394789958E-05	-0.302058590313934	0.106	0.237	0.199840384770227	14	B cell
Git2	1.10825530247117E-05	0.47721951442139	0.295	0.199	0.201436483777159	14	B cell
Abi3	1.10906896883204E-05	0.410182478628452	0.217	0.125	0.201584375774912	14	B cell
Rfc2	1.11658732385037E-05	0.476537042523095	0.23	0.14	0.202950911983043	14	B cell
Tkfc	1.11690304843143E-05	-0.258467384293576	0.037	0.142	0.203008298082896	14	B cell
Ptk2b	1.11950676942101E-05	0.399227991013369	0.175	0.094	0.203481550409962	14	B cell
Calm3	1.12835911720333E-05	-0.268607333270997	0.276	0.441	0.205090553142877	14	B cell
Il1b	1.13125460839239E-05	-1.63150056742347	0.083	0.201	0.205616837621401	14	B cell
Gm11273	1.13426997541446E-05	-0.262436177232022	0.032	0.136	0.206164910731332	14	B cell
Itm2c	1.14404143416694E-05	-0.274906407467229	0.12	0.256	0.207940971074182	14	B cell
Cfl2	1.14590474351039E-05	-0.264139607649092	0.055	0.169	0.208279646180448	14	B cell
Fkbp2	1.15657158585515E-05	-0.278210733459864	0.226	0.388	0.210218451445033	14	B cell
Fam132a	1.19520888084798E-05	-0.251324518886784	0.018	0.113	0.217241166182929	14	B cell
Ccl6	1.21546154865784E-05	-0.778797108207736	0.129	0.254	0.220922291084048	14	B cell
2610037D02Rik	1.21953839505582E-05	0.323364638428871	0.138	0.067	0.221663298685347	14	B cell
Slc15a4	1.22184840423109E-05	0.451439490928437	0.138	0.068	0.222083165953042	14	B cell
Gstt1	1.24582898334285E-05	-0.281597143415007	0.046	0.158	0.226441876012397	14	B cell
Eif4a2	1.2480252289814E-05	0.415579713590779	0.502	0.421	0.22684106561966	14	B cell
Ddrgk1	1.24993985333127E-05	-0.273759826176729	0.171	0.318	0.227189067741491	14	B cell
Gstz1	1.27098639344043E-05	-0.270954501337604	0.028	0.128	0.231014486871733	14	B cell
Nat8	1.31353866191799E-05	-0.342257836718098	0.014	0.105	0.238748787190214	14	B cell
Ms4a6d	1.35410626269815E-05	-0.288041814769125	0.032	0.135	0.246122354308015	14	B cell
Avl9	1.36981779208337E-05	0.319290709706427	0.143	0.071	0.248978081889074	14	B cell
Rgs1	1.37776745924584E-05	-0.748693705425248	0.032	0.131	0.250423013392523	14	B cell
Myo1f	1.44820039103386E-05	-0.351489596940165	0.032	0.131	0.263224903074314	14	B cell
Rps12-ps3	1.46246342003817E-05	0.439870258875175	0.461	0.389	0.265817351226138	14	B cell
Fcgr1	1.47077786420526E-05	-0.411341227239103	0.046	0.152	0.267328584597948	14	B cell
Mrpl17	1.51368718438942E-05	-0.264344987297899	0.111	0.24	0.275127782634622	14	B cell
Adrb2	1.55839675838001E-05	0.401565999361419	0.111	0.049	0.28325419480315	14	B cell
Ndufs7	1.58777581664295E-05	-0.309653495021071	0.286	0.453	0.288594132433022	14	B cell
Tfcp2l1	1.63299036048931E-05	-0.395306620248842	0.041	0.145	0.296812327922536	14	B cell
Aamdc	1.65659354891252E-05	-0.251630204837561	0.041	0.146	0.301102443450339	14	B cell
Mrpl13	1.6966184068967E-05	-0.253448890399642	0.041	0.146	0.308377361637545	14	B cell
Nabp1	1.74344810495005E-05	-0.264284631370836	0.037	0.14	0.316889127555721	14	B cell
Ube2e3	1.7643507495226E-05	-0.285965964626607	0.069	0.185	0.320688392233227	14	B cell
1500011K16Rik	1.78642372092986E-05	-0.269379247923971	0.101	0.226	0.324700375516211	14	B cell
Oasl2	1.86225768991619E-05	-0.40589093751824	0.041	0.143	0.338483957719166	14	B cell
Rpl7a	1.86923193136988E-05	0.3020189856707	0.71	0.673	0.33975159584579	14	B cell
Sec11c	1.88027863640089E-05	0.435055757327232	0.318	0.231	0.341759444952226	14	B cell
Cluh	1.89973008584103E-05	-0.25398446034618	0.018	0.109	0.345294940402465	14	B cell
Prkaa2	1.93090475620732E-05	-0.255670631519434	0.014	0.101	0.350961248488243	14	B cell
Hgd	1.94275341832148E-05	-0.329951100736627	0.037	0.138	0.353114861314113	14	B cell
Pbld2	2.01905516654698E-05	-0.305111946240495	0.028	0.124	0.366983467071579	14	B cell
Nudt4	2.02209700765418E-05	-0.415853802662032	0.097	0.218	0.367536352111224	14	B cell
Mrpl27	2.03264372881778E-05	-0.318991050283398	0.074	0.186	0.36945332414992	14	B cell
Aco1	2.07134019744593E-05	-0.258624588336429	0.046	0.151	0.376486794287773	14	B cell
Pgls	2.09690073450066E-05	0.568547897758677	0.378	0.303	0.38113267750284	14	B cell
Atp6v1f	2.17167089518664E-05	-0.267605214977483	0.442	0.617	0.394722901909125	14	B cell
Nrip1	2.18008253380297E-05	-0.264572269402136	0.069	0.184	0.396251801344028	14	B cell
Serpinh1	2.18212601426801E-05	-0.402748657909542	0.083	0.199	0.396623224353354	14	B cell
Cdkn1a	2.22665354323539E-05	-0.433529422445846	0.041	0.142	0.404716548018464	14	B cell
Sdhd	2.23770027431647E-05	-0.277776052508195	0.147	0.286	0.406724401859762	14	B cell
Itgb6	2.25508466928724E-05	-0.254336824861823	0.018	0.108	0.409884189489648	14	B cell
Ivns1abp	2.27659785262725E-05	-0.252891280818985	0.217	0.369	0.413794425693529	14	B cell
Cfh	2.29628640477872E-05	-0.456371350138219	0.014	0.101	0.417373016932581	14	B cell
Wsb2	2.30545454352648E-05	-0.266080061728649	0.037	0.135	0.419039417831374	14	B cell
Gm10073	2.3403238720511E-05	0.421444025423271	0.475	0.394	0.425377266984008	14	B cell
Habp2	2.3496791802073E-05	-0.264785605350941	0.014	0.101	0.42707768779448	14	B cell
Mtus1	2.37390899681846E-05	-0.296299468189232	0.018	0.106	0.431481699261723	14	B cell
Cxx1a	2.39284610515399E-05	-0.309812304710686	0.028	0.122	0.434923708072789	14	B cell
Tspan8	2.46046808010116E-05	-0.487818594923762	0.023	0.115	0.447214678239187	14	B cell
Plpp1	2.50193001236193E-05	-0.938726483854319	0.041	0.141	0.454750799046905	14	B cell
Plpp3	2.53772618247461E-05	-0.805393374752795	0.037	0.131	0.461257110926585	14	B cell
Acvrl1	2.58279835058893E-05	-0.289363482617103	0.018	0.106	0.469449428203044	14	B cell
Tmem213	2.63277417145245E-05	-0.480332575175965	0.065	0.174	0.478533033403197	14	B cell
Rfx7	2.65590108211615E-05	0.283046551326872	0.124	0.059	0.482736580685432	14	B cell
Ckb	2.67592946646025E-05	-0.311694983088247	0.171	0.304	0.486376939823814	14	B cell
Hpn	2.73150509852803E-05	-0.400410098611439	0.074	0.179	0.496478366708455	14	B cell
1110001J03Rik	2.75829259559726E-05	-0.291061154287885	0.161	0.299	0.501347262175758	14	B cell
Phgdh	2.75855817433012E-05	0.302826998470418	0.111	0.049	0.501395533766242	14	B cell
N4bp2l2	2.8559085486059E-05	0.434245190393646	0.3	0.206	0.519089937794609	14	B cell
Dhrs1	2.86871650066146E-05	-0.257877289506233	0.055	0.162	0.521417911160227	14	B cell
Snrpf	2.89036853562873E-05	0.364364864784108	0.429	0.343	0.525353385035877	14	B cell
Ncf4	2.89056371060675E-05	0.354708165936539	0.221	0.135	0.525388860039883	14	B cell
Fam69a	2.92759324115839E-05	0.387724593794987	0.175	0.099	0.532119347512949	14	B cell
Ctnnb1	2.95801019661457E-05	-0.261853211370268	0.171	0.315	0.537647933336665	14	B cell
Gclc	3.07191104058147E-05	-0.276764275592116	0.028	0.121	0.558350550736087	14	B cell
Nbeal1	3.07894058481932E-05	-0.275430159069405	0.065	0.171	0.55962824069676	14	B cell
Arsb	3.12072448663799E-05	-0.294950172968975	0.032	0.126	0.567222882691321	14	B cell
Ets2	3.14908743655264E-05	-0.327593440089314	0.018	0.107	0.572378132467809	14	B cell
Lpar6	3.2165602479438E-05	-0.316363199532495	0.041	0.14	0.584641990666264	14	B cell
Eng	3.24864392557135E-05	-0.573244399535759	0.037	0.132	0.590473519911849	14	B cell
Impdh2	3.30650634994228E-05	0.488114558264492	0.217	0.136	0.600990594165509	14	B cell
Bmpr2	3.31082956465196E-05	-0.299123730620857	0.018	0.105	0.60177638167114	14	B cell
Bcam	3.41595745126201E-05	-0.358033307796945	0.041	0.139	0.620884426341382	14	B cell
Sash1	3.43707710422661E-05	-0.288804046979656	0.023	0.112	0.624723134464229	14	B cell
Sfxn1	3.44115567427115E-05	-0.338088529081356	0.124	0.246	0.625464455355524	14	B cell
S100a6	3.50023744470031E-05	-0.77134171215587	0.276	0.402	0.636203157948729	14	B cell
Hras	3.59054687072115E-05	-0.277605233374901	0.06	0.163	0.652617799222277	14	B cell
Lbr	3.66071376705848E-05	0.407220136018504	0.212	0.126	0.665371334300549	14	B cell
Dpep1	3.72055589857404E-05	-0.349813210211348	0.028	0.116	0.676248240124818	14	B cell
Plcg2	3.76420430110513E-05	0.434686524257814	0.134	0.067	0.684181773768869	14	B cell
Slc33a1	3.79759263992305E-05	-0.260877265019463	0.023	0.111	0.690250438232414	14	B cell
Zbtb20	3.81997572491852E-05	-0.286270439410142	0.258	0.399	0.69431878776119	14	B cell
Socs3	3.82947896684276E-05	-0.537191282794935	0.065	0.167	0.69604609701334	14	B cell
Fermt2	3.86164371296641E-05	-0.271512551431536	0.023	0.112	0.701892361268775	14	B cell
Rbm3	3.86538015433322E-05	0.336371375784153	0.479	0.385	0.702571496851606	14	B cell
Gm8186	3.89435660629985E-05	0.412419297648139	0.253	0.169	0.70783825676106	14	B cell
Rdx	3.96515489392279E-05	-0.384961628930117	0.207	0.346	0.720706553519406	14	B cell
Sar1b	3.9784519109111E-05	-0.265461007459613	0.124	0.251	0.723123419327201	14	B cell
Smim24	4.00125648479186E-05	-0.319252060175696	0.074	0.18	0.727268378675768	14	B cell
Ndufs2	4.10167564635407E-05	-0.288825620678264	0.249	0.397	0.745520565481316	14	B cell
Slc39a1	4.24347634098165E-05	-0.321936691215903	0.092	0.209	0.771294259736825	14	B cell
Chchd7	4.27547213987721E-05	-0.291485264356565	0.06	0.164	0.777109816144082	14	B cell
Slc15a3	4.32175670496067E-05	-0.408441378000931	0.051	0.15	0.785522498693652	14	B cell
Rbpj	4.36491432604273E-05	-0.316527068322	0.06	0.163	0.793366827901527	14	B cell
Hexa	4.37704304635299E-05	-0.365036582026948	0.166	0.292	0.795571344105119	14	B cell
Gtf2h5	4.59139587039093E-05	-0.258180107263975	0.171	0.306	0.834532113402256	14	B cell
Ccnd2	4.60707519347305E-05	-0.535753735033502	0.097	0.204	0.837381987165661	14	B cell
Ece1	4.71697086411318E-05	-0.263536305958345	0.028	0.117	0.857356624261212	14	B cell
Rnf7	4.74813422645161E-05	-0.258487488471035	0.166	0.3	0.863020876999845	14	B cell
C3ar1	4.87007995110108E-05	-0.386858357821729	0.037	0.13	0.885185731912133	14	B cell
Tia1	4.89318847942549E-05	0.43231899634718	0.253	0.164	0.889385938020377	14	B cell
Lpgat1	4.89950474518034E-05	0.401756699765118	0.18	0.104	0.890533982483978	14	B cell
Use1	4.91921770292524E-05	0.435010075137579	0.373	0.294	0.894117009683691	14	B cell
S100a4	4.92573847162698E-05	-0.43358171597175	0.055	0.157	0.89530222460292	14	B cell
Trps1	4.98150630371518E-05	-0.261612198925302	0.074	0.185	0.905438585763272	14	B cell
Eif3h	5.01953881506577E-05	0.391017302171904	0.498	0.442	0.912351375026354	14	B cell
Emc7	5.09757413330088E-05	-0.289010637975542	0.129	0.255	0.926535074468769	14	B cell
Klf7	5.26632020429217E-05	-0.305816820143341	0.037	0.13	0.957206360332145	14	B cell
Mrc1	5.52043185818792E-05	-0.438569504502988	0.037	0.128	1	14	B cell
Cst3	5.76587493805871E-05	-0.725804069255441	0.645	0.739	1	14	B cell
Ccl3	6.16507226876422E-05	-0.772624383655758	0.028	0.114	1	14	B cell
Renbp	6.33436855797952E-05	-0.278890720614403	0.037	0.127	1	14	B cell
Snx9	6.38897257730664E-05	0.256107043156754	0.147	0.078	1	14	B cell
Ppp1ca	6.41419749839321E-05	0.306273598069024	0.558	0.493	1	14	B cell
C1qc	6.59979202186131E-05	-1.18709022499303	0.203	0.313	1	14	B cell
H2afz	6.69756684140291E-05	-0.375138237409989	0.452	0.581	1	14	B cell
Jun	6.74293180770794E-05	-0.510050180709316	0.194	0.318	1	14	B cell
Nudt19	7.00539563708501E-05	-0.379179385026836	0.115	0.23	1	14	B cell
Tmem55b	7.09877400426411E-05	0.543415830559324	0.244	0.162	1	14	B cell
Atf7ip	7.29709700376962E-05	0.498629144431141	0.23	0.148	1	14	B cell
Slc4a7	7.36090990912618E-05	0.301520281474975	0.111	0.052	1	14	B cell
Lrrc8a	7.42783430049778E-05	-0.292843559909162	0.041	0.134	1	14	B cell
Neat1	7.54609146708751E-05	-0.657139073552947	0.323	0.437	1	14	B cell
Flt1	7.55187946073766E-05	-0.693715498281739	0.028	0.111	1	14	B cell
Esam	7.59316691889813E-05	-0.498185654806408	0.028	0.113	1	14	B cell
Entpd5	7.60022658206872E-05	-0.262203308214201	0.028	0.113	1	14	B cell
Dhrs4	7.89990969377568E-05	-0.282802481894615	0.092	0.205	1	14	B cell
Tra2a	8.01995023602412E-05	0.430074200888321	0.346	0.26	1	14	B cell
Aif1	8.07932467615321E-05	-0.516837040207242	0.129	0.241	1	14	B cell
Mrps6	8.11994507053591E-05	-0.304317195345855	0.041	0.134	1	14	B cell
Gm561	8.17595384461357E-05	-0.268842528031563	0.055	0.152	1	14	B cell
Plvap	8.18356350727593E-05	-0.972524064874372	0.037	0.123	1	14	B cell
Plbd1	8.29970560202357E-05	-0.385694220539958	0.092	0.198	1	14	B cell
Hspd1	8.35401704776365E-05	-0.272262841583664	0.253	0.398	1	14	B cell
Arrb2	8.46681155647085E-05	-0.252652660363782	0.065	0.166	1	14	B cell
Grhpr	8.56240069037455E-05	-0.3382086112333	0.088	0.192	1	14	B cell
Klf13	8.6691203108736E-05	0.337159735650246	0.327	0.229	1	14	B cell
Ccr2	8.68215088151625E-05	-0.777411777516383	0.106	0.206	1	14	B cell
Fgd2	8.77995305375987E-05	0.435661519441494	0.189	0.112	1	14	B cell
Trf	9.00409565048274E-05	-0.532199693060635	0.097	0.197	1	14	B cell
Morf4l1	9.03874591910719E-05	0.319699244186562	0.631	0.571	1	14	B cell
Clec4a2	9.29157302960995E-05	-0.324665667973042	0.069	0.169	1	14	B cell
Cct5	9.30996375366103E-05	0.36062359225555	0.378	0.297	1	14	B cell
Arpc3	9.33556826262242E-05	0.27945138012375	0.567	0.482	1	14	B cell
Wfdc15b	9.43858428312721E-05	-0.738746834315821	0.041	0.131	1	14	B cell
Sumo2	9.47357716005173E-05	0.276582764136566	0.576	0.526	1	14	B cell
Sesn3	9.789631617215E-05	0.280588726712874	0.152	0.083	1	14	B cell
Cyfip1	9.93386920897265E-05	-0.275012409760572	0.078	0.18	1	14	B cell
Ypel3	9.96156775087427E-05	0.357039522956221	0.406	0.32	1	14	B cell
Pank1	0.000101309026837	-0.280348382860586	0.032	0.117	1	14	B cell
Emcn	0.000102366359343	-1.07937316343097	0.074	0.168	1	14	B cell
Ntpcr	0.000105697379217	-0.26435865742595	0.032	0.117	1	14	B cell
Stk4	0.000105904051906	0.324318843506549	0.184	0.108	1	14	B cell
Tmod3	0.000107203420079	0.386420236077719	0.221	0.141	1	14	B cell
Mettl23	0.000109884566874	0.311928222957158	0.249	0.164	1	14	B cell
Ruvbl1	0.000115458616123	0.356593864976433	0.134	0.071	1	14	B cell
Slc25a10	0.00011555380508	-0.301756596259405	0.069	0.166	1	14	B cell
Anxa4	0.000118330432665	-0.271185468217534	0.051	0.141	1	14	B cell
Cnbp	0.000119193587603	0.422650353224376	0.479	0.418	1	14	B cell
Ly6c2	0.000119693118665	0.736335656649931	0.138	0.075	1	14	B cell
Gng11	0.000120234314214	-0.476582437829076	0.051	0.143	1	14	B cell
Ptprb	0.000120235268603	-0.582294836236018	0.023	0.101	1	14	B cell
Xaf1	0.000122429031459	-0.293813784540257	0.046	0.136	1	14	B cell
Slc37a4	0.000122655327781	-0.268370378211397	0.055	0.148	1	14	B cell
Cd40	0.000122683594947	0.269711964544698	0.106	0.051	1	14	B cell
Egr1	0.000123550146683	-0.372532612591998	0.037	0.123	1	14	B cell
Bhlhe40	0.000124322563778	-0.268508005384302	0.037	0.123	1	14	B cell
Fubp1	0.000127424876018	0.371270077268672	0.369	0.278	1	14	B cell
Egf	0.000130374538924	-1.20944450280241	0.032	0.114	1	14	B cell
Mdh2	0.000131250896175	-0.279789911825586	0.332	0.478	1	14	B cell
Hibadh	0.000131464116329	-0.28189911926384	0.203	0.327	1	14	B cell
Dock11	0.000140804344245	0.296114299289471	0.101	0.048	1	14	B cell
Rchy1	0.000141569143042	0.433706583547306	0.272	0.189	1	14	B cell
Hspa1a	0.000142171280328	-0.583323852388659	0.069	0.166	1	14	B cell
Auh	0.000142265327296	-0.266885908297564	0.055	0.147	1	14	B cell
Serinc3	0.00015092758439	0.361388217238643	0.525	0.438	1	14	B cell
Rbm5	0.000151371244173	0.425781426454889	0.318	0.24	1	14	B cell
Plscr1	0.000154987834114	-0.287352225892307	0.06	0.152	1	14	B cell
Gm10076	0.000156629111227	0.323210087518797	0.604	0.553	1	14	B cell
Rhob	0.000157425291294	-0.359464920104933	0.074	0.171	1	14	B cell
Hpcal1	0.000161664947407	-0.267111723996113	0.088	0.186	1	14	B cell
Stard10	0.00016171102961	-0.268941097665843	0.111	0.223	1	14	B cell
Clec4n	0.000163981698163	-0.302487204672945	0.028	0.108	1	14	B cell
Acss1	0.000167974246212	-0.268979421185246	0.06	0.153	1	14	B cell
Vamp5	0.000170653170649	-0.294132650284372	0.046	0.135	1	14	B cell
Ddx46	0.000172515225629	0.355019530424711	0.23	0.152	1	14	B cell
Ccrl2	0.000173060571244	-0.533699720267372	0.032	0.113	1	14	B cell
Rsbn1l	0.000179993820957	0.356831634391348	0.249	0.167	1	14	B cell
Mtdh	0.000180934662285	0.400819627821973	0.373	0.297	1	14	B cell
Tspan31	0.000182158395804	-0.254852774024698	0.078	0.176	1	14	B cell
Fam49b	0.000186145652756	0.36295448906621	0.336	0.244	1	14	B cell
Fcgr4	0.000189714232513	-0.4054011657467	0.055	0.143	1	14	B cell
Blvrb	0.000196747432436	0.287657109348644	0.235	0.156	1	14	B cell
Sgk1	0.000207134518394	-0.487732942917945	0.046	0.131	1	14	B cell
Senp7	0.000211580360487	0.403352246214307	0.129	0.068	1	14	B cell
Notch2	0.000214522458097	0.523204145945839	0.194	0.118	1	14	B cell
Srrm2	0.000218541976519	0.315777667283472	0.53	0.46	1	14	B cell
Dok3	0.000225089525739	0.395384844312521	0.152	0.088	1	14	B cell
Hspe1	0.000227709280773	-0.255515002617845	0.47	0.599	1	14	B cell
Med13	0.000230345620366	0.397652981347262	0.143	0.081	1	14	B cell
Sp3	0.000230351385238	0.354398713523373	0.194	0.12	1	14	B cell
Arpc5	0.000237179699002	0.276491635673757	0.512	0.421	1	14	B cell
Diaph1	0.000247861457949	0.33929187169111	0.249	0.168	1	14	B cell
Hes1	0.000252452603322	-0.452213422219514	0.083	0.179	1	14	B cell
Fam107b	0.000260806788143	0.481727903754923	0.24	0.164	1	14	B cell
Fam105a	0.000261007904537	-0.263464136173685	0.069	0.159	1	14	B cell
Kng2	0.000267835193107	-0.467467646332409	0.037	0.115	1	14	B cell
Nucb2	0.000287814931466	0.442768017509912	0.166	0.1	1	14	B cell
Krit1	0.000288967809729	0.380891128289252	0.313	0.23	1	14	B cell
Fabp5	0.000300778657804	-0.372244403830723	0.032	0.109	1	14	B cell
Coro7	0.000306955693576	0.414638411043201	0.124	0.067	1	14	B cell
Prpf38b	0.000322485609182	0.432337066550271	0.327	0.251	1	14	B cell
Gm6483	0.000340545503827	0.489389196462878	0.253	0.178	1	14	B cell
Il17ra	0.000348725929328	0.285222697347552	0.138	0.076	1	14	B cell
Plat	0.000376318980065	-0.833054388093482	0.032	0.108	1	14	B cell
Hspb1	0.000385264066535	-0.457066324928696	0.065	0.15	1	14	B cell
Kdr	0.000389449423592	-0.651089873837031	0.032	0.105	1	14	B cell
Rpl27-ps3	0.000441252628845	0.33139214478195	0.327	0.258	1	14	B cell
Rpa1	0.000464064977021	0.353907571663307	0.12	0.064	1	14	B cell
AB124611	0.000493271479235	0.314035761821736	0.203	0.13	1	14	B cell
Slc50a1	0.000495833893935	0.491468388605699	0.203	0.133	1	14	B cell
S100g	0.000502916277353	-0.939653821213193	0.194	0.308	1	14	B cell
Adk	0.000509963726065	-0.277182405843691	0.065	0.148	1	14	B cell
Sox4	0.00051099609911	-0.331374905500886	0.046	0.125	1	14	B cell
Ppil4	0.000513047862103	0.28693939666203	0.171	0.105	1	14	B cell
Cmtm7	0.000534530683739	0.294452583344331	0.267	0.189	1	14	B cell
Cebpb	0.000543670877802	-0.794869889056972	0.175	0.288	1	14	B cell
Gbp7	0.000546661798456	-0.272994161942034	0.041	0.118	1	14	B cell
Trim26	0.000576735356698	0.310703473218649	0.166	0.101	1	14	B cell
Slc9a3r2	0.000578883724923	-0.426394084202802	0.046	0.122	1	14	B cell
Fabp4	0.000619777904248	-1.24058080048355	0.092	0.178	1	14	B cell
Iws1	0.000629810937269	0.394752375616267	0.147	0.087	1	14	B cell
Dusp6	0.000678414942039	-0.264136472576463	0.051	0.128	1	14	B cell
Ifit3	0.000678723782731	-0.32944177771129	0.032	0.102	1	14	B cell
Sf3b2	0.000702886111334	0.368430649891797	0.373	0.304	1	14	B cell
Sirpa	0.000706399847591	-0.277209925461873	0.106	0.2	1	14	B cell
Pim3	0.00071002636249	-0.276792442254269	0.06	0.14	1	14	B cell
Ddx21	0.000731920345741	0.398363138206116	0.207	0.14	1	14	B cell
Lgals3	0.000743380209689	-0.472808134067516	0.244	0.35	1	14	B cell
Rsrp1	0.000770056098346	0.304372137272986	0.599	0.548	1	14	B cell
Matr3	0.000775639294278	0.408568631863775	0.286	0.214	1	14	B cell
Rpia	0.000779993085941	0.386939613559928	0.115	0.063	1	14	B cell
Smim5	0.000782218923106	0.325386700777509	0.101	0.052	1	14	B cell
Fbxl5	0.000789513058593	-0.259032597800332	0.06	0.139	1	14	B cell
Scaf11	0.000817066845393	0.303862755037442	0.304	0.23	1	14	B cell
Pik3cd	0.00083191763941	0.270622272465434	0.143	0.082	1	14	B cell
Snrk	0.000836224744107	-0.284417621706609	0.065	0.143	1	14	B cell
Nop56	0.000838093212762	0.36019184525983	0.189	0.123	1	14	B cell
Gpbp1	0.000844470520016	0.416679832640366	0.253	0.185	1	14	B cell
Zfp36l1	0.0008564219824	0.374606849482604	0.433	0.36	1	14	B cell
Nit2	0.000883046394383	-0.276296749505072	0.074	0.154	1	14	B cell
Nupr1	0.000883239925435	-0.274401113445648	0.051	0.128	1	14	B cell
Ctla2a	0.000896520162064	-0.576028158430779	0.06	0.136	1	14	B cell
Mal	0.000927383203122	-0.365325055829883	0.065	0.143	1	14	B cell
Cd36	0.000939684038947	-0.2887190265337	0.051	0.125	1	14	B cell
Myo1g	0.000993484403602	0.349602447511747	0.143	0.084	1	14	B cell
Pdcd4	0.000994032354335	0.303384473740771	0.23	0.16	1	14	B cell
Trim30a	0.001000238626284	0.347381321440828	0.263	0.186	1	14	B cell
Ppp1cc	0.001067814583556	0.331697466988978	0.359	0.303	1	14	B cell
Ccl5	0.001074181507237	-1.29792165508081	0.115	0.206	1	14	B cell
Ttc14	0.001138705228371	0.39366596797676	0.323	0.25	1	14	B cell
Hnrnpa3	0.001145256915322	0.347453718332147	0.507	0.47	1	14	B cell
Map2k1	0.001172085820209	0.318111690325964	0.184	0.123	1	14	B cell
Cerk	0.001206822218368	0.299474593864107	0.111	0.061	1	14	B cell
Dkc1	0.001208784488513	0.264129349505623	0.111	0.061	1	14	B cell
Mta3	0.001231049455686	0.334558362014284	0.12	0.068	1	14	B cell
Fyb	0.001240450875962	-0.345233136868799	0.171	0.273	1	14	B cell
Susd3	0.001268843386201	0.369440375811813	0.207	0.14	1	14	B cell
Snx8	0.00129458259178	0.358932398259189	0.138	0.083	1	14	B cell
Map3k1	0.001314924992981	0.394081166783267	0.212	0.147	1	14	B cell
Epcam	0.001322391517029	-0.375116158452286	0.046	0.114	1	14	B cell
Ptp4a2	0.00133753640869	0.298271902256083	0.41	0.347	1	14	B cell
Supt4a	0.00141037143009	0.389289340125301	0.35	0.293	1	14	B cell
Cd84	0.001436124760611	0.417092539018645	0.194	0.128	1	14	B cell
Ddx54	0.001483606888755	0.363576893848699	0.166	0.107	1	14	B cell
Dapp1	0.001529910404568	0.379795638563488	0.143	0.087	1	14	B cell
Slc12a1	0.001545494925475	-0.944411399770538	0.041	0.107	1	14	B cell
Slc1a5	0.001695338668449	0.47387392701994	0.147	0.092	1	14	B cell
Sms	0.001722656300171	0.297342188482923	0.198	0.131	1	14	B cell
Zmiz2	0.001742679818573	0.29640676293731	0.157	0.098	1	14	B cell
Inpp5d	0.001746984004449	0.361208743852789	0.194	0.131	1	14	B cell
Mxd4	0.001766005776829	-0.255329737075745	0.134	0.222	1	14	B cell
Ing1	0.001793278606754	0.263639957350235	0.143	0.087	1	14	B cell
Ccl9	0.00180699507755	-0.403971606236072	0.115	0.197	1	14	B cell
Psmb9	0.001823169042191	0.256499104114095	0.304	0.226	1	14	B cell
Tsc22d4	0.00184493282988	0.259621823427617	0.309	0.238	1	14	B cell
Ramp2	0.001891551655036	-0.307225639185583	0.041	0.107	1	14	B cell
Bclaf1	0.001939444480165	0.367701025945911	0.313	0.245	1	14	B cell
Fam133b	0.001983952557514	0.37337835884658	0.23	0.165	1	14	B cell
Chst12	0.002004800187471	0.28093003188799	0.106	0.059	1	14	B cell
Ppdpf	0.002005634535036	0.331753859419397	0.327	0.261	1	14	B cell
Gm2000	0.002021114181346	0.417176846049922	0.286	0.234	1	14	B cell
Fam43a	0.002026239940236	0.264509424631921	0.106	0.058	1	14	B cell
Pf4	0.00205598080077	-0.545470057094338	0.046	0.11	1	14	B cell
Nfkb2	0.002056158652427	0.414224498708823	0.129	0.077	1	14	B cell
Wipf1	0.002075316564046	0.433621152914495	0.166	0.108	1	14	B cell
Hnrnpm	0.00217076910672	0.373193116634843	0.364	0.304	1	14	B cell
Lyn	0.002237876875752	0.311670480752349	0.249	0.183	1	14	B cell
Zc3h7a	0.002279444156509	0.339982020023191	0.212	0.149	1	14	B cell
Csnk1g3	0.002308266585234	0.363685306232565	0.157	0.1	1	14	B cell
Sirt7	0.002310513789979	0.42104017804453	0.212	0.151	1	14	B cell
Dcps	0.002313980864225	0.269003165690156	0.143	0.088	1	14	B cell
Slu7	0.00231674415927	0.364025277158141	0.161	0.105	1	14	B cell
Gabpb2	0.00231863468123	0.314839373936656	0.134	0.082	1	14	B cell
Basp1	0.0023371078446	-0.328267530422281	0.065	0.133	1	14	B cell
Slbp	0.00237158810391	0.271278359018428	0.221	0.155	1	14	B cell
Dph5	0.00243321710651	0.28235648890475	0.111	0.063	1	14	B cell
Fxyd5	0.002472978051398	-0.402621431309357	0.286	0.374	1	14	B cell
Set	0.002508684665767	0.309891599992522	0.429	0.38	1	14	B cell
Khdrbs1	0.002715390559909	0.340793347916553	0.286	0.224	1	14	B cell
Adgre5	0.002751889198184	0.457960366681478	0.184	0.127	1	14	B cell
Snrpe	0.00279727932691	0.327835137989565	0.433	0.387	1	14	B cell
AI607873	0.002946481158718	-0.278718548622851	0.065	0.131	1	14	B cell
C1qa	0.003010786949974	-1.16369051435697	0.323	0.394	1	14	B cell
Fcer1g	0.00314066877081	-0.786365448326801	0.387	0.444	1	14	B cell
Ap1m1	0.00320552997354	0.28688930271611	0.134	0.083	1	14	B cell
Ccr5	0.003236564707774	-0.286022137664743	0.078	0.148	1	14	B cell
Spcs2	0.003254792529304	0.350415630035834	0.406	0.365	1	14	B cell
Rgs2	0.003255345049197	-0.309895497909	0.129	0.212	1	14	B cell
Mgl2	0.00331884155336	-0.51856083114265	0.078	0.146	1	14	B cell
Irf7	0.003365835392014	-0.271623292461083	0.097	0.174	1	14	B cell
Pnn	0.003476191347724	0.329538753089435	0.304	0.244	1	14	B cell
Ifngr1	0.003531504033247	-0.29794947781879	0.221	0.312	1	14	B cell
Neurl3	0.003622057218401	0.349825336253176	0.175	0.12	1	14	B cell
Npm3	0.003661948368172	0.378527428958049	0.24	0.179	1	14	B cell
Supt20	0.003744222357604	0.388169065256481	0.175	0.119	1	14	B cell
Lsm14a	0.003811250109889	0.316767281277251	0.212	0.152	1	14	B cell
Tsc22d1	0.003883857937562	-0.313903404241479	0.235	0.356	1	14	B cell
Sf3b1	0.003999851293353	0.302196517931708	0.424	0.369	1	14	B cell
Stx5a	0.004077836813558	0.285745184838003	0.194	0.137	1	14	B cell
AW112010	0.004078201683047	-0.759032244185929	0.217	0.293	1	14	B cell
Eif2s3y	0.004175477953496	0.385506964589776	0.207	0.152	1	14	B cell
Umod	0.004211971124395	-1.15853122423049	0.29	0.403	1	14	B cell
Nap1l1	0.004276569968686	0.395210610749425	0.336	0.284	1	14	B cell
Sdcbp	0.004418081747422	-0.254199053599107	0.313	0.411	1	14	B cell
Sp110	0.004600315890391	0.303546224783962	0.226	0.163	1	14	B cell
Nol7	0.004715599800177	0.285818136652371	0.323	0.265	1	14	B cell
Limd1	0.00474195410339	0.353706701821853	0.189	0.132	1	14	B cell
Defb1	0.00474367048946	-0.543322528424347	0.115	0.191	1	14	B cell
Ilf2	0.004811227517184	0.313082030603646	0.194	0.139	1	14	B cell
Hnrnpk	0.004996018631708	0.259606753737772	0.548	0.529	1	14	B cell
Bcl2a1b	0.005126156926088	-0.427640279706502	0.138	0.213	1	14	B cell
Polr2g	0.005482753983052	0.296409086297749	0.253	0.194	1	14	B cell
Atf3	0.005484937939346	-0.290846061520407	0.046	0.104	1	14	B cell
Eif3k	0.00551577365939	0.290626306791724	0.484	0.473	1	14	B cell
Nsmce1	0.00552079247343	0.325593075724352	0.175	0.124	1	14	B cell
Gpihbp1	0.005793379556711	-0.505881765972472	0.046	0.103	1	14	B cell
Psmd5	0.005846243046521	0.250196549667545	0.115	0.07	1	14	B cell
Cdk9	0.005953728666124	0.342401759561979	0.198	0.146	1	14	B cell
Ncl	0.006360099259281	0.35606575411079	0.461	0.428	1	14	B cell
H2-T23	0.006515161852546	0.349870994351187	0.281	0.221	1	14	B cell
Cryab	0.006602290644419	-0.378769256255158	0.055	0.115	1	14	B cell
Fam111a	0.006707299203393	0.312010864405326	0.194	0.141	1	14	B cell
Cxcl2	0.006733981587236	-1.47434521447792	0.065	0.126	1	14	B cell
Rbm25	0.006830752597661	0.338633826564643	0.41	0.373	1	14	B cell
Fnbp4	0.00704343237715	0.275029746841746	0.134	0.085	1	14	B cell
Tank	0.007195400996994	0.252946865203667	0.129	0.083	1	14	B cell
Ccl4	0.007200712185186	-0.708737614297322	0.097	0.164	1	14	B cell
Xrn2	0.007243062460687	0.38569814012839	0.235	0.181	1	14	B cell
Eef1d	0.00738106684376	0.281135629308993	0.452	0.43	1	14	B cell
Arf6	0.007395761460928	0.356885749288658	0.313	0.268	1	14	B cell
Trmt112	0.007408778750356	0.260276481604201	0.332	0.281	1	14	B cell
Rtf1	0.007570476730176	0.282808675961981	0.276	0.221	1	14	B cell
Mt2	0.007911469254408	-0.377406843043609	0.078	0.143	1	14	B cell
Exosc8	0.007994213267708	0.286059346756172	0.143	0.095	1	14	B cell
Alkbh1	0.008144081737067	0.308977821436689	0.129	0.084	1	14	B cell
Dennd5b	0.008307264446291	0.35355800382192	0.129	0.084	1	14	B cell
Hnrnpdl	0.009084099563325	0.34256478858788	0.276	0.224	1	14	B cell
Ankrd12	0.009132079453928	0.337337068976283	0.258	0.206	1	14	B cell
Stk38	0.00966540717882	0.339386975723542	0.221	0.168	1	14	B cell
Tigd2	0.009816354655106	0.311558510280375	0.12	0.077	1	14	B cell
Esyt1	0.009870952282869	0.386178151244747	0.129	0.086	1	14	B cell
