## Supplemental Table 7 for "Kidney single-cell atlas reveals myeloid heterogeneity in progression and regression of kidney disease"

	p_val	avg_logFC	pct.1	pct.2	p_val_adj	cluster	classification	rank
H2-Eb1	3.4971337247634E-103	0.524262298626287	0.981	0.91	6.36303481220701E-99	0	Ccr2+ Macrophage	226.105418771138
C1qa	8.32080823812786E-80	0.54849637958741	0.97	0.781	1.51397105892736E-75	0	Ccr2+ Macrophage	172.279145935357
H2-Ab1	1.52791218170765E-79	0.46481490417928	0.994	0.95	2.78003621461707E-75	0	Ccr2+ Macrophage	171.671418020095
Cd74	3.32705890999696E-78	0.45362318862712	0.998	0.984	6.05358368673947E-74	0	Ccr2+ Macrophage	168.590646439968
C1qb	5.71643975582742E-75	0.525819240796074	0.95	0.801	1.0401062135728E-70	0	Ccr2+ Macrophage	161.141633673209
H2-Aa	9.30178441277606E-73	0.42892570443447	0.984	0.922	1.6924596739046E-68	0	Ccr2+ Macrophage	156.049603424424
C1qc	7.58137650707154E-63	0.488967774709189	0.944	0.735	1.37943145546167E-58	0	Ccr2+ Macrophage	133.228263968172
Gpx3	1.29181639389498E-62	-0.70802079896036	0.566	0.79	2.35045992869192E-58	0	Ccr2+ Macrophage	-132.695324370311
S100a4	5.22474738830022E-62	-1.1366288870885	0.178	0.438	9.50642787301225E-58	0	Ccr2+ Macrophage	-131.297967205639
Napsa	1.4486691401826E-59	-0.935550556995316	0.22	0.492	2.63585350056224E-55	0	Ccr2+ Macrophage	-125.672973075995
Ctss	8.94980212749816E-57	0.346603013057849	0.955	0.961	1.62841649709829E-52	0	Ccr2+ Macrophage	119.246816767231
Anxa2	1.19148297163415E-56	-0.873540352314387	0.237	0.488	2.16790326688833E-52	0	Ccr2+ Macrophage	-118.960664371702
Fyb	5.76576228421574E-52	0.502388069997733	0.879	0.767	1.04908044761305E-47	0	Ccr2+ Macrophage	108.173585354434
Ifitm6	9.04394604788194E-52	-0.756667322142269	0.031	0.239	1.64554598341212E-47	0	Ccr2+ Macrophage	-107.723427136761
S100a6	8.15002605006309E-50	-0.977770507493028	0.507	0.685	1.48289723980898E-45	0	Ccr2+ Macrophage	-103.222331416082
Cd81	2.45007821107606E-48	0.462078323069549	0.837	0.702	4.4579173050529E-44	0	Ccr2+ Macrophage	99.8190624067326
Apoe	1.45542114838297E-47	0.399235300547837	0.988	0.95	2.64813877948282E-43	0	Ccr2+ Macrophage	98.0373019528723
Actg1	3.59196699726256E-45	-0.6576577491376	0.81	0.912	6.53558395151922E-41	0	Ccr2+ Macrophage	-92.5287271121326
Smpdl3a	3.77216107227188E-44	-0.711054565716995	0.179	0.408	6.86344707099869E-40	0	Ccr2+ Macrophage	-90.1771939157453
Gsr	1.89925853785335E-43	-0.7317053776423	0.094	0.303	3.45570090962417E-39	0	Ccr2+ Macrophage	-88.5607933219251
Cd72	4.08399584016593E-43	0.520067150378035	0.715	0.532	7.43083043118191E-39	0	Ccr2+ Macrophage	87.7951810069644
Tmsb10	6.08893892815703E-42	-0.865602432449591	0.763	0.878	1.10788243797817E-37	0	Ccr2+ Macrophage	-85.0931979609917
F13a1	6.7881317204468E-42	-0.733638302042386	0.03	0.207	1.23510056653529E-37	0	Ccr2+ Macrophage	-84.9844960436221
Lsp1	1.21811684220546E-41	-0.787483117007068	0.463	0.633	2.21636359439284E-37	0	Ccr2+ Macrophage	-84.3997806084617
Crip1	6.60050136730927E-41	-0.838836612482118	0.696	0.825	1.20096122378192E-36	0	Ccr2+ Macrophage	-82.7099410918186
Vim	3.66724410364904E-40	-0.78795855576618	0.384	0.582	6.67255064658943E-36	0	Ccr2+ Macrophage	-80.995061155171
S100a11	6.27429270972607E-40	-0.601243711933792	0.492	0.676	1.14160755853466E-35	0	Ccr2+ Macrophage	-80.4580408466321
Nr4a1	1.67032764263709E-38	-0.585854323994111	0.042	0.215	3.03916114577819E-34	0	Ccr2+ Macrophage	-77.1763116233463
Tmem176b	3.71885133987925E-38	0.360673714346584	0.872	0.823	6.76645001291029E-34	0	Ccr2+ Macrophage	76.375916582727
Gda	2.46457853546639E-37	-0.595087094677387	0.112	0.307	4.4843006452811E-33	0	Ccr2+ Macrophage	-74.4847255173843
Cytip	9.18155091386108E-37	-0.449003405809791	0.104	0.299	1.67058318877702E-32	0	Ccr2+ Macrophage	-73.1695501955056
Rbm3	1.61946749650853E-36	-0.394483499475997	0.466	0.671	2.94662110989728E-32	0	Ccr2+ Macrophage	-72.6020638483896
Ctsc	1.73074424360474E-36	0.30820845060101	0.924	0.877	3.14908915123882E-32	0	Ccr2+ Macrophage	72.5356097231231
Dusp1	3.50242627089064E-36	-0.7449242358645	0.203	0.412	6.37266459988552E-32	0	Ccr2+ Macrophage	-71.8307052891557
Itm2b	1.44257150598109E-35	0.278341866965988	0.95	0.957	2.62475885513259E-31	0	Ccr2+ Macrophage	70.415148855703
Cfl1	1.23525180026625E-32	-0.340603885074807	0.734	0.876	2.24754065058445E-28	0	Ccr2+ Macrophage	-63.6625460296101
Junb	1.61601984808968E-32	-0.553402176345421	0.575	0.754	2.94034811359917E-28	0	Ccr2+ Macrophage	-63.393854623506
Pkm	2.94053546465085E-32	-0.497154537377539	0.5	0.681	5.35030427793221E-28	0	Ccr2+ Macrophage	-62.7952291701628
Gm9844	4.85567998589074E-32	-0.300639762865661	0.054	0.214	8.8349097343282E-28	0	Ccr2+ Macrophage	-62.2936717149414
Cd244	6.41759662214223E-32	-0.373330373352571	0.032	0.178	1.16768170539878E-27	0	Ccr2+ Macrophage	-62.0147771760725
Tmem176a	6.94305604064033E-32	0.351425266238234	0.827	0.794	1.26328904659451E-27	0	Ccr2+ Macrophage	61.9360788364936
Adgre1	1.25711081031993E-31	0.431228089885184	0.708	0.555	2.28731311937712E-27	0	Ccr2+ Macrophage	61.3424196924562
Ms4a7	2.33218315326338E-31	0.41779229877966	0.742	0.54	4.24340724736272E-27	0	Ccr2+ Macrophage	60.7244309682297
Bhlhe40	5.1743433468075E-31	-0.429151955692687	0.039	0.185	9.41471771951625E-27	0	Ccr2+ Macrophage	-59.9275233311747
Gm26522	6.44960622472201E-31	0.677477195567826	0.513	0.323	1.17350585258817E-26	0	Ccr2+ Macrophage	59.7072166942558
Cebpb	1.1535599340677E-30	-0.979927299493255	0.462	0.611	2.09890230003618E-26	0	Ccr2+ Macrophage	-59.125797924047
Msrb1	1.46184880771353E-30	-0.782394613218495	0.283	0.465	2.65983390563477E-26	0	Ccr2+ Macrophage	-58.8889487384918
Id2	1.70389514732071E-30	-0.617902400144777	0.222	0.413	3.10023722055004E-26	0	Ccr2+ Macrophage	-58.7357337865237
Gpx4	3.30344827327791E-30	-0.304538256141104	0.54	0.727	6.01062413322915E-26	0	Ccr2+ Macrophage	-58.073683825567
Ccnd3	4.73626290244162E-30	-0.379656600375667	0.145	0.33	8.61763035099253E-26	0	Ccr2+ Macrophage	-57.7134022722388
Msn	1.02559471926391E-29	-0.310884707661182	0.56	0.763	1.86606959170068E-25	0	Ccr2+ Macrophage	-56.9407929285337
Gapdh	2.18045494139127E-29	-0.384450981196762	0.621	0.787	3.96733776586142E-25	0	Ccr2+ Macrophage	-56.1865320430409
Plp2	3.98563104093176E-29	-0.291850342134496	0.042	0.185	7.25185567897534E-25	0	Ccr2+ Macrophage	-55.5833699330149
Gm9733	4.12959257083411E-29	-0.494104802937376	0.028	0.158	7.51379368263267E-25	0	Ccr2+ Macrophage	-55.5478868358042
F10	4.8456996250505E-29	-0.343108597100364	0.012	0.131	8.81675046777938E-25	0	Ccr2+ Macrophage	-55.387973950408
Itgb7	6.97752206189122E-29	-0.429413082136146	0.084	0.245	1.26956013916111E-24	0	Ccr2+ Macrophage	-55.0233717384958
Tagln2	1.06035391594113E-28	-0.473671353583732	0.379	0.563	1.92931395005489E-24	0	Ccr2+ Macrophage	-54.6048777584262
Zfp36	1.60822657514537E-28	-0.503150407598856	0.304	0.498	2.926168253477E-24	0	Ccr2+ Macrophage	-54.1883484280153
Rpsa	2.87124858647893E-28	-0.328491312405422	0.809	0.914	5.22423680309842E-24	0	Ccr2+ Macrophage	-53.6087335110676
Tmpo	2.87870388734179E-28	-0.337425025424371	0.164	0.35	5.23780172301838E-24	0	Ccr2+ Macrophage	-53.6061403400546
Srgn	4.69962801312019E-28	-0.522718960363262	0.562	0.724	8.55097316987219E-24	0	Ccr2+ Macrophage	-53.1159971343479
Hp	6.53039385382705E-28	-0.894390410632495	0.079	0.226	1.18820516170383E-23	0	Ccr2+ Macrophage	-52.7870132377958
Il17ra	1.29230697601994E-27	-0.322356005629578	0.056	0.202	2.35135254286829E-23	0	Ccr2+ Macrophage	-52.1044664261157
Gyg	1.43056714315111E-27	-0.374112708158661	0.112	0.277	2.60291691696344E-23	0	Ccr2+ Macrophage	-52.0028244315454
Cxcl16	1.63051306202803E-27	0.379136421397495	0.716	0.605	2.96671851636E-23	0	Ccr2+ Macrophage	51.8720006735211
Unc93b1	1.80764738355113E-27	0.312962107995998	0.84	0.825	3.28901441437129E-23	0	Ccr2+ Macrophage	51.7688691890658
Adam8	2.16141895001491E-27	-0.304867718962814	0.018	0.136	3.93270177955212E-23	0	Ccr2+ Macrophage	-51.5901304734721
Cnn2	2.42460640416582E-27	-0.411044229981423	0.28	0.46	4.41157135237971E-23	0	Ccr2+ Macrophage	-51.4752261971373
Emilin2	2.42480520764766E-27	-0.41586769334983	0.09	0.246	4.41193307531491E-23	0	Ccr2+ Macrophage	-51.4751442063731
Chil3	2.66271623419523E-27	-1.34994088245777	0.045	0.179	4.84481218811822E-23	0	Ccr2+ Macrophage	-51.381548658334
Cdkn1a	3.31108403400143E-27	-0.431543444231771	0.185	0.367	6.02451739986559E-23	0	Ccr2+ Macrophage	-51.1636197623018
Mcemp1	7.44052330634607E-27	-0.423930653288716	0.079	0.227	1.35380321558967E-22	0	Ccr2+ Macrophage	-50.353954217547
H3f3a	1.25724124276691E-26	-0.358915292741715	0.773	0.88	2.2875504412144E-22	0	Ccr2+ Macrophage	-49.8293904771405
Eno1	1.92044200890917E-26	-0.438517510845913	0.46	0.626	3.49424423521024E-22	0	Ccr2+ Macrophage	-49.4057549352806
Btg1	2.93319973317428E-26	-0.470572454580023	0.609	0.767	5.33695691451061E-22	0	Ccr2+ Macrophage	-48.9822164215289
Fxyd2	4.79133863257647E-26	-0.315661849437583	0.515	0.72	8.71784064197289E-22	0	Ccr2+ Macrophage	-48.4915004714155
Ahnak	5.56995426264076E-26	-0.495388910319032	0.224	0.396	1.01345317808749E-21	0	Ccr2+ Macrophage	-48.3409234652685
Fn1	6.05250870798722E-26	-0.720405125078234	0.083	0.226	1.10125395941827E-21	0	Ccr2+ Macrophage	-48.2578374592277
Clec4e	6.79701158733532E-26	-0.390010322223398	0.024	0.141	1.23671625831566E-21	0	Ccr2+ Macrophage	-48.1418272646639
Cd44	8.88213302355461E-26	-0.34599701239285	0.193	0.37	1.61610410363576E-21	0	Ccr2+ Macrophage	-47.8742685742843
Gcnt2	1.47043941656491E-25	-0.274374311473554	0.021	0.134	2.67546451843986E-21	0	Ccr2+ Macrophage	-47.3701639358495
Samsn1	1.62888716010478E-25	-0.525527325192046	0.169	0.338	2.96376018781064E-21	0	Ccr2+ Macrophage	-47.2678281570104
Cbfa2t3	1.96080945588779E-25	-0.371310182774998	0.132	0.292	3.56769280498784E-21	0	Ccr2+ Macrophage	-47.0823678391206
Anxa1	3.28050977722247E-25	-0.458296724293036	0.154	0.313	5.96888753965628E-21	0	Ccr2+ Macrophage	-46.5677263846003
S100a10	3.57556357242549E-25	-0.430019688329681	0.343	0.516	6.50573792002818E-21	0	Ccr2+ Macrophage	-46.4816024084467
Sub1	1.05184432125093E-24	-0.364080647317796	0.605	0.753	1.91383074251608E-20	0	Ccr2+ Macrophage	-45.4025950020477
Lgmn	1.15310931111265E-24	0.33292592166077	0.83	0.775	2.09808239156947E-20	0	Ccr2+ Macrophage	45.3106780791958
Cycs	2.32192663985084E-24	-0.273349295659925	0.382	0.577	4.22474552120861E-20	0	Ccr2+ Macrophage	-44.6107428325524
Neat1	2.71993533765285E-24	-0.398010421063333	0.475	0.658	4.94892234685935E-20	0	Ccr2+ Macrophage	-44.4525320147073
C3ar1	4.77889448436833E-24	0.410897300230022	0.624	0.462	8.69519851430818E-20	0	Ccr2+ Macrophage	43.8889308814775
Mbnl1	6.64138562203888E-24	0.392271644446442	0.852	0.795	1.20840011392997E-19	0	Ccr2+ Macrophage	43.5598195020748
Gpx1	1.09238302167096E-23	-0.381837395681275	0.74	0.868	1.98759090793031E-19	0	Ccr2+ Macrophage	-43.0621934605474
H2-DMb1	1.24710227063265E-23	0.287113858009342	0.805	0.76	2.26910258141611E-19	0	Ccr2+ Macrophage	42.9297323521437
Sell	1.27932279024128E-23	-0.321672119454164	0.017	0.12	2.32772781684401E-19	0	Ccr2+ Macrophage	-42.9042241610162
Adssl1	1.48472522274049E-23	-0.291153424959616	0.079	0.215	2.70145754277632E-19	0	Ccr2+ Macrophage	-42.7553253088748
Pabpc1	1.50023479463073E-23	-0.271566726983332	0.596	0.769	2.72967720883061E-19	0	Ccr2+ Macrophage	-42.7449334032043
Ly86	1.52436613637479E-23	0.341851750685501	0.756	0.713	2.77358418513394E-19	0	Ccr2+ Macrophage	42.7289763534419
Malat1	2.58444919854868E-23	0.323302598973267	0.999	1	4.70240531675933E-19	0	Ccr2+ Macrophage	42.201042619557
Nabp1	2.70082127694665E-23	-0.371059035588453	0.088	0.232	4.91414431340443E-19	0	Ccr2+ Macrophage	-42.1569991254119
Slc25a5	2.88707518762023E-23	-0.305329943452938	0.613	0.771	5.25303330387501E-19	0	Ccr2+ Macrophage	-42.0903110849627
Plac8	2.93064270822852E-23	-1.46253975102714	0.34	0.479	5.33230440762178E-19	0	Ccr2+ Macrophage	-42.0753332754983
Plaur	4.02139080244886E-23	-0.325474802624983	0.044	0.163	7.3169205650557E-19	0	Ccr2+ Macrophage	-41.7589272152615
Lgals3	7.84245591713514E-23	-0.484571970876132	0.604	0.745	1.42693485412274E-18	0	Ccr2+ Macrophage	-41.0910029887719
Capg	8.0922504982411E-23	-0.42939717987284	0.231	0.396	1.47238497815497E-18	0	Ccr2+ Macrophage	-41.0596481537075
Tpm4	8.63238934955094E-23	-0.306961632674434	0.387	0.569	1.57066324215079E-18	0	Ccr2+ Macrophage	-40.9950336965085
Eif3e	1.85904264812956E-22	-0.302050027829785	0.426	0.608	3.38252809827174E-18	0	Ccr2+ Macrophage	-40.2279082859106
Taldo1	3.10772359140794E-22	-0.346099094705364	0.525	0.67	5.65450307456675E-18	0	Ccr2+ Macrophage	-39.7140794418257
Ltb4r1	5.60126668963976E-22	-0.268401394291397	0.046	0.163	1.01915047417995E-17	0	Ccr2+ Macrophage	-39.1249771690812
Hexb	5.67368784525866E-22	0.337375856084147	0.745	0.705	1.03232750344481E-17	0	Ccr2+ Macrophage	39.1121306158845
Nfkbia	6.68496844828246E-22	-0.494646487152827	0.412	0.58	1.21633000916499E-17	0	Ccr2+ Macrophage	-38.9481084450582
Pim1	9.94215288904649E-22	-0.430209255014615	0.391	0.56	1.80897471816201E-17	0	Ccr2+ Macrophage	-38.5511863501709
Pfn1	1.1284075120987E-21	-0.295875683076436	0.844	0.913	2.05313746826358E-17	0	Ccr2+ Macrophage	-38.4245774854039
Cdkn2d	1.70406643933382E-21	-0.313380435405417	0.08	0.21	3.10054888636789E-17	0	Ccr2+ Macrophage	-38.0123674249623
Ier2	2.0809259483279E-21	-0.324502843292424	0.262	0.43	3.78624476298261E-17	0	Ccr2+ Macrophage	-37.8125718807078
Atf3	2.30620806926212E-21	-0.433365451386289	0.133	0.276	4.19614558202243E-17	0	Ccr2+ Macrophage	-37.709780195537
Stk17b	4.15483762873284E-21	-0.278480089567198	0.197	0.362	7.55972706547939E-17	0	Ccr2+ Macrophage	-37.1211114938089
H2afy	4.18462454291275E-21	-0.344262957503617	0.421	0.575	7.61392435582976E-17	0	Ccr2+ Macrophage	-37.113967857867
Rps27rt	4.7669867132281E-21	-0.321998181941532	0.538	0.693	8.67353232471853E-17	0	Ccr2+ Macrophage	-36.9836704538496
Miox	5.68842813199375E-21	-0.285517313265209	0.07	0.197	1.03500949861626E-16	0	Ccr2+ Macrophage	-36.8069508838225
Fos	6.35461279062916E-21	-0.652156456162989	0.365	0.52	1.15622179725497E-16	0	Ccr2+ Macrophage	-36.696203869921
Ccr2	6.84211475342247E-21	0.431290186680964	0.69	0.611	1.24492277938522E-16	0	Ccr2+ Macrophage	36.6222879845019
H2-DMa	7.22641924138745E-21	0.253005138890676	0.823	0.808	1.31484698097045E-16	0	Ccr2+ Macrophage	36.5676411933269
Adgre5	1.37759061059004E-20	-0.390023414863198	0.128	0.268	2.50652611596857E-16	0	Ccr2+ Macrophage	-35.9224637109403
Spink1	1.79791227527718E-20	-0.253934676387705	0.293	0.467	3.27130138486683E-16	0	Ccr2+ Macrophage	-35.6561736051439
Hsp90aa1	2.24170505881535E-20	-0.347305529332023	0.497	0.677	4.07878235451453E-16	0	Ccr2+ Macrophage	-35.4355629865524
Fcgr4	2.36509866341792E-20	0.374217080209717	0.623	0.492	4.3032970180889E-16	0	Ccr2+ Macrophage	35.3819800106138
Adap2os	2.6474275919489E-20	0.460910961269497	0.604	0.453	4.81699450355102E-16	0	Ccr2+ Macrophage	35.2692113013096
Slc38a2	3.02308531083103E-20	-0.305962261391183	0.138	0.285	5.50050372305705E-16	0	Ccr2+ Macrophage	-35.1365218138497
Rps12-ps3	3.31720554518511E-20	-0.261591159504524	0.492	0.652	6.0356554894643E-16	0	Ccr2+ Macrophage	-35.0436770245948
Hnrnpf	3.55316318898746E-20	-0.260000087199545	0.616	0.774	6.46498042236268E-16	0	Ccr2+ Macrophage	-34.9749615039357
Alox5ap	4.45830275470391E-20	-0.403550790348219	0.623	0.738	8.11188186218376E-16	0	Ccr2+ Macrophage	-34.7480316045022
H2afz	5.3077853136157E-20	-0.386260885783172	0.699	0.827	9.65751537812376E-16	0	Ccr2+ Macrophage	-34.5736250799973
Klf4	5.85708445312532E-20	-0.325207997535838	0.07	0.191	1.06569651624615E-15	0	Ccr2+ Macrophage	-34.475147803653
Aldob	7.21651030278107E-20	-0.254994752472053	0.101	0.235	1.31304404959102E-15	0	Ccr2+ Macrophage	-34.2664282513401
Card19	7.79413635448528E-20	-0.25588823129535	0.16	0.309	1.4181431096986E-15	0	Ccr2+ Macrophage	-34.1894280482694
Nme1	8.52432528630709E-20	-0.267245320667916	0.359	0.525	1.55100098584358E-15	0	Ccr2+ Macrophage	-34.0998758750984
Btg2	1.04765428786593E-19	-0.471910888609075	0.416	0.572	1.90620697677206E-15	0	Ccr2+ Macrophage	-33.893661003354
Myo1g	1.45919324250923E-19	-0.323599922869454	0.173	0.32	2.65500210474555E-15	0	Ccr2+ Macrophage	-33.5623309474692
Slc34a1	1.59778522193596E-19	-0.254510444048586	0.081	0.207	2.90717021131247E-15	0	Ccr2+ Macrophage	-33.471596222825
Clec4b1	1.61832428312073E-19	0.337976079411755	0.529	0.389	2.94454103313817E-15	0	Ccr2+ Macrophage	33.4588234360855
Gm9493	1.85759176947622E-19	-0.286024508217823	0.417	0.582	3.37988822456198E-15	0	Ccr2+ Macrophage	-33.3209337556188
Tbc1d4	3.10907257733831E-19	-0.50714460913148	0.029	0.126	5.65695755446705E-15	0	Ccr2+ Macrophage	-32.8058901817655
Gm11808	3.31978725729023E-19	-0.252582910220218	0.498	0.652	6.04035291463958E-15	0	Ccr2+ Macrophage	-32.7403139550948
Tuba1b	6.92010808088974E-19	-0.40608404891011	0.46	0.623	1.25911366531789E-14	0	Ccr2+ Macrophage	-32.0057832687073
Arpc2	7.15894528907996E-19	-0.265497499292089	0.718	0.849	1.3025700953481E-14	0	Ccr2+ Macrophage	-31.9718519927131
Ikbkb	7.2417263711204E-19	-0.250647190720576	0.285	0.449	1.31763211322536E-14	0	Ccr2+ Macrophage	-31.9603550298177
Zeb2	7.94984428169191E-19	0.321293162136659	0.861	0.796	1.44647416705384E-14	0	Ccr2+ Macrophage	31.8670623155748
Ier3	1.0756344905957E-18	-0.45950062862018	0.127	0.258	1.95711695563887E-14	0	Ccr2+ Macrophage	-31.5647188525706
Rrbp1	1.08165127608922E-18	0.302909694293637	0.827	0.823	1.96806449684434E-14	0	Ccr2+ Macrophage	31.5591407310368
Aif1	1.15545722491012E-18	0.277257506207902	0.772	0.733	2.10235442072397E-14	0	Ccr2+ Macrophage	31.4931334324839
Fam96a	1.27968069781233E-18	-0.293978563975793	0.339	0.484	2.32837902966953E-14	0	Ccr2+ Macrophage	-31.3910189718682
Gm9843	1.28911917665876E-18	-0.255542528314093	0.541	0.701	2.34555234193062E-14	0	Ccr2+ Macrophage	-31.3836703874847
Eif4a1	2.0801786289001E-18	-0.258119049882878	0.687	0.832	3.78488501528374E-14	0	Ccr2+ Macrophage	-30.9051757945419
Rasgrp2	2.40129559657613E-18	-0.266085902407207	0.034	0.129	4.36915733797027E-14	0	Ccr2+ Macrophage	-30.7616211402428
Aldh2	3.78246160842341E-18	-0.257034903046103	0.262	0.415	6.88218889652639E-14	0	Ccr2+ Macrophage	-30.3072545470066
Mgst1	4.12832633909943E-18	-0.435741815255807	0.085	0.198	7.51148977399141E-14	0	Ccr2+ Macrophage	-30.2197574837776
Tspan13	4.49808549259097E-18	-0.306609500975847	0.161	0.296	8.18426655376927E-14	0	Ccr2+ Macrophage	-30.133977703689
Klf2	5.92527584306396E-18	-0.510131771034726	0.237	0.38	1.07810393964549E-13	0	Ccr2+ Macrophage	-29.8584023221177
Mrpl33	6.16086369229049E-18	-0.307417236784301	0.48	0.614	1.12096914881226E-13	0	Ccr2+ Macrophage	-29.8194125863422
Gm10076	7.25816503652568E-18	-0.254475939451763	0.569	0.714	1.32062312839585E-13	0	Ccr2+ Macrophage	-29.6555025167463
Ifitm3	7.86267641924777E-18	-0.409387616036608	0.836	0.901	1.43061397448213E-13	0	Ccr2+ Macrophage	-29.5755025040116
Kdm6b	1.26495302303229E-17	-0.342824441596711	0.105	0.229	2.30158202540725E-13	0	Ccr2+ Macrophage	-29.1000094853054
Ezr	2.84475447579146E-17	-0.256219440155574	0.127	0.254	5.17603076870257E-13	0	Ccr2+ Macrophage	-28.2895677072474
Itgb2	2.97613772700041E-17	-0.319183317641729	0.368	0.519	5.41508259427725E-13	0	Ccr2+ Macrophage	-28.2444180757185
Emp3	4.80473009063394E-17	-0.276294928461794	0.562	0.708	8.74220639990845E-13	0	Ccr2+ Macrophage	-27.7654436026128
Aprt	7.67095365023244E-17	-0.32998327384581	0.279	0.414	1.39573001665979E-12	0	Ccr2+ Macrophage	-27.2976035281003
Ass1	1.26862328913159E-16	-0.298051452381594	0.124	0.247	2.30826007457493E-12	0	Ccr2+ Macrophage	-26.7945270896731
Slamf9	2.20546876935244E-16	0.306064836241745	0.551	0.434	4.01285042583677E-12	0	Ccr2+ Macrophage	26.2415192977439
Prdx6	2.53295908570695E-16	-0.251705199915769	0.228	0.369	4.6087190564438E-12	0	Ccr2+ Macrophage	-26.1030711594736
Gm8730	3.10938086091635E-16	-0.292887285792778	0.544	0.675	5.6575184764373E-12	0	Ccr2+ Macrophage	-25.8980357515776
Prdx5	3.21464218677884E-16	-0.257236396282311	0.648	0.784	5.8490414588441E-12	0	Ccr2+ Macrophage	-25.8647433212992
Ccr1	4.26312927853433E-16	-0.330570296750887	0.165	0.292	7.75676372229322E-12	0	Ccr2+ Macrophage	-25.5824559148176
Mdh2	7.19960967878996E-16	-0.276817968836385	0.364	0.513	1.30996898105583E-11	0	Ccr2+ Macrophage	-25.0584325645851
Ldha	8.55248866823306E-16	-0.269782496578418	0.529	0.674	1.55612531318501E-11	0	Ccr2+ Macrophage	-24.8862370649552
Coro1a	1.38422373447826E-15	-0.291256928309485	0.726	0.847	2.51859508488319E-11	0	Ccr2+ Macrophage	-24.4047347828742
Hspa8	2.25950031587915E-15	-0.273867657418794	0.846	0.938	4.11116082474211E-11	0	Ccr2+ Macrophage	-23.9147305951948
Hmgb2	2.29718446895974E-15	-0.5127497529574	0.384	0.522	4.17972714127224E-11	0	Ccr2+ Macrophage	-23.8981900557361
Ly6c2	2.48707126738787E-15	-0.829872928325889	0.1	0.204	4.52522617101224E-11	0	Ccr2+ Macrophage	-23.8187684644876
Hspa1b	2.55287651141338E-15	-0.344169972924586	0.057	0.151	4.64495881251664E-11	0	Ccr2+ Macrophage	-23.7926535177658
Lgals1	3.00813633742646E-15	-0.402998059574796	0.59	0.72	5.47330406594745E-11	0	Ccr2+ Macrophage	-23.6285535548617
Tgm2	7.5184031968467E-15	-0.322189773728138	0.07	0.167	1.36797346166626E-10	0	Ccr2+ Macrophage	-22.712520510295
Pmaip1	9.19842094731361E-15	-0.256499600659408	0.079	0.18	1.67365269136371E-10	0	Ccr2+ Macrophage	-22.5108424517022
Tppp3	1.06227886166687E-14	-0.300776254347737	0.028	0.104	1.93281638880287E-10	0	Ccr2+ Macrophage	-22.3668727219119
Pltp	1.91628130643519E-14	0.374444689205666	0.532	0.433	3.48667383705883E-10	0	Ccr2+ Macrophage	21.7769027034561
Tnip3	3.39095043954781E-14	-0.492178524275263	0.055	0.142	6.16983432475724E-10	0	Ccr2+ Macrophage	-21.2061789441248
Lmnb1	3.48260814375081E-14	-0.27532420816504	0.079	0.175	6.3366055175546E-10	0	Ccr2+ Macrophage	-21.1795077121988
Clec12a	3.59198636549462E-14	0.366274586494025	0.631	0.581	6.53561919201747E-10	0	Ccr2+ Macrophage	21.1485838372353
Ifitm2	4.63778840894126E-14	-0.338741261426874	0.759	0.835	8.43845601006861E-10	0	Ccr2+ Macrophage	-20.8930515752633
Traf1	5.07097394209439E-14	-0.510517814956735	0.116	0.217	9.22663708764075E-10	0	Ccr2+ Macrophage	-20.8037562936835
AA467197	1.2065178614717E-13	-0.454049812541058	0.07	0.161	2.19525924894775E-09	0	Ccr2+ Macrophage	-19.9369656885336
Axl	1.32011798578275E-13	0.264812692338898	0.544	0.416	2.40195467513171E-09	0	Ccr2+ Macrophage	19.8469829831037
H2-Oa	1.6529472300696E-13	-0.304723169452115	0.05	0.133	3.00753748511165E-09	0	Ccr2+ Macrophage	-19.6221442042799
Gadd45b	8.27805502911671E-13	-0.289360140019685	0.106	0.204	1.50619211254779E-08	0	Ccr2+ Macrophage	-18.0110960579376
Tgfbr1	1.21381657902285E-12	0.379847087900428	0.488	0.377	2.20853926553208E-08	0	Ccr2+ Macrophage	17.6283494127795
Slamf8	1.33189969077166E-12	0.321477304901341	0.418	0.308	2.42339148735904E-08	0	Ccr2+ Macrophage	17.5355127438283
Emb	2.36761488212382E-12	-0.277143138070045	0.27	0.387	4.3078752780243E-08	0	Ccr2+ Macrophage	-16.9602359363252
Fxyd5	2.69848049000381E-12	-0.268751257587491	0.718	0.809	4.90988525156194E-08	0	Ccr2+ Macrophage	-16.829430172773
Klrd1	4.55037974891825E-12	-0.326236018012364	0.037	0.107	8.27941595315676E-08	0	Ccr2+ Macrophage	-16.3069083151014
Cstb	4.94876565754344E-12	-0.263187493687189	0.501	0.639	9.00427911390029E-08	0	Ccr2+ Macrophage	-16.22298082251
Arhgdib	6.2270964316261E-12	-0.252410443044786	0.612	0.709	1.13302019573437E-07	0	Ccr2+ Macrophage	-15.993208844063
Cks2	6.80703357044411E-12	-0.325138078532968	0.078	0.163	1.23853975814231E-07	0	Ccr2+ Macrophage	-15.9041625796754
Syngr2	7.84029241475097E-12	-0.28372593450601	0.492	0.638	1.42654120486394E-07	0	Ccr2+ Macrophage	-15.7628428744156
Cd209a	9.56188325061652E-12	-0.808229669629116	0.054	0.129	1.73978465744968E-07	0	Ccr2+ Macrophage	-15.5643343054772
Osm	1.02355531844103E-11	-0.277192034633949	0.038	0.108	1.86235890190345E-07	0	Ccr2+ Macrophage	-15.4962517399238
Hspa1a	1.08851681477168E-11	-0.607681541688509	0.267	0.378	1.98055634447706E-07	0	Ccr2+ Macrophage	-15.4347178636608
Itgal	1.3684314417786E-11	-0.252102811977646	0.086	0.174	2.48986100831616E-07	0	Ccr2+ Macrophage	-15.205868761993
Tspan32	1.72656034171088E-11	0.26201138223928	0.29	0.19	3.14147654174295E-07	0	Ccr2+ Macrophage	14.9734027253407
Lpcat2	2.07895744255018E-11	0.317503360317709	0.501	0.41	3.78266306672006E-07	0	Ccr2+ Macrophage	14.7876673743757
Clec4a2	2.34924930870739E-11	0.278381820070558	0.648	0.584	4.2744591171931E-07	0	Ccr2+ Macrophage	14.6654380788682
Adap2	5.1119014585485E-11	0.328205223117394	0.511	0.399	9.30110470382899E-07	0	Ccr2+ Macrophage	13.8879624724956
Lair1	7.91302827103537E-11	0.301242769652669	0.591	0.508	1.43977549391489E-06	0	Ccr2+ Macrophage	13.4510233635347
Jund	8.03183699287951E-11	-0.268127883252252	0.536	0.664	1.46139274085443E-06	0	Ccr2+ Macrophage	-13.436120644856
Top2a	8.04395779981836E-11	-0.520745620101427	0.052	0.122	1.46359812167695E-06	0	Ccr2+ Macrophage	-13.4346126871604
Sirpb1c	8.41090828403923E-11	-0.442394947804676	0.235	0.323	1.53036476228094E-06	0	Ccr2+ Macrophage	-13.3900044442547
Tubb5	1.16336252780352E-10	-0.377484689790753	0.539	0.655	2.1167381193385E-06	0	Ccr2+ Macrophage	-13.0656342771297
Sirpb1b	3.85084946327852E-10	-0.28078551787695	0.177	0.265	7.00662059843526E-06	0	Ccr2+ Macrophage	-11.8686550561193
Hbb-bs	4.19161098099453E-10	0.334782744759037	0.484	0.393	7.62663617991955E-06	0	Ccr2+ Macrophage	11.7838636775169
Etv3	6.91515134779055E-10	-0.316811328786763	0.169	0.263	1.25821178773049E-05	0	Ccr2+ Macrophage	-11.2832339681348
P2ry6	9.60625116710669E-10	0.290475264969607	0.625	0.563	1.74785739985506E-05	0	Ccr2+ Macrophage	10.9545347700949
Sesn1	3.45756423128233E-09	0.258017055982865	0.27	0.181	6.29103811881821E-05	0	Ccr2+ Macrophage	9.67379936513854
Gm2a	4.32950108968984E-09	-0.255317772401329	0.627	0.741	7.87752723269067E-05	0	Ccr2+ Macrophage	-9.44891141330493
Ccnd2	4.81845810656157E-09	-0.314079869638259	0.258	0.352	8.76718452488878E-05	0	Ccr2+ Macrophage	-9.34190974491917
H2-DMb2	5.94157763236932E-09	-0.480665846761152	0.128	0.207	0.000108107005021	0	Ccr2+ Macrophage	-9.13238903411465
Relb	6.4311703436431E-09	-0.334653225034816	0.137	0.22	0.000117015144403	0	Ccr2+ Macrophage	-9.05320719220472
Gngt2	7.0924203158663E-09	-0.333591038943122	0.511	0.621	0.000129046587647	0	Ccr2+ Macrophage	-8.95533707424776
Stmn1	9.09067560671637E-09	-0.508218646969716	0.161	0.241	0.000165404842664	0	Ccr2+ Macrophage	-8.70711449730145
Ifitm1	1.32749056236036E-08	-0.521450318679412	0.12	0.198	0.000241536907821	0	Ccr2+ Macrophage	-8.32848826913048
Lacc1	2.1522012572329E-08	0.284359935002749	0.434	0.339	0.000391593018754	0	Ccr2+ Macrophage	7.84528747496038
Tspan3	2.22382422990427E-08	-0.324258510010354	0.151	0.233	0.000404624818631	0	Ccr2+ Macrophage	-7.81255029395749
Ifnar1	2.90379044825402E-08	0.285201929950131	0.423	0.347	0.00052834467206	0	Ccr2+ Macrophage	7.54576169923933
Cadm1	3.01132459416029E-08	0.258548964614549	0.314	0.229	0.000547910509907	0	Ccr2+ Macrophage	7.50939858744023
Lpl	3.57123747542907E-08	0.265237202592967	0.421	0.336	0.000649786658654	0	Ccr2+ Macrophage	7.33886646640462
Ltb	3.69160696120381E-08	-0.29377841387114	0.087	0.154	0.000671687886591	0	Ccr2+ Macrophage	-7.30571677981114
Lifr	4.6655747496855E-08	0.29057932963766	0.306	0.222	0.000848901325705	0	Ccr2+ Macrophage	7.07156760254732
Il1b	4.79092679417029E-08	-0.596970235277821	0.392	0.481	0.000871709130199	0	Ccr2+ Macrophage	-7.04505475598613
Ifi205	5.60031317354144E-08	-0.268321261492301	0.048	0.102	0.001018976981926	0	Ccr2+ Macrophage	-6.888956113882
Tbxas1	1.29828865036182E-07	0.269210826790784	0.366	0.288	0.002362236199333	0	Ccr2+ Macrophage	6.04814656648885
Fabp5	1.7410234559357E-07	-0.687419702212585	0.148	0.222	0.003167792178075	0	Ccr2+ Macrophage	-5.75472040753687
Hes1	3.07096530933482E-07	-0.306726806022356	0.08	0.142	0.005587621380335	0	Ccr2+ Macrophage	-5.18720159572857
Furin	3.88601200715238E-07	-0.276924088516641	0.128	0.198	0.007070598847014	0	Ccr2+ Macrophage	-4.9518101001128
Ms4a4c	4.09589913338026E-07	-0.391429158896127	0.383	0.456	0.007452488473185	0	Ccr2+ Macrophage	-4.89920727911765
Ear2	5.4070919900975E-07	-0.596716056729868	0.099	0.159	0.009838203875982	0	Ccr2+ Macrophage	-4.62148211750775
Pou2f2	6.19820441048795E-07	0.27016093724578	0.609	0.567	0.011277632924883	0	Ccr2+ Macrophage	4.48493390201806
Socs3	3.17707327977082E-06	-0.271922785978058	0.299	0.372	0.05780684832543	0	Ccr2+ Macrophage	-2.85064802718345
Pf4	4.24911940343116E-06	-0.755187540059264	0.335	0.388	0.07731272754543	0	Ccr2+ Macrophage	-2.55989668564307
Ly6a	5.2118986137499E-06	0.301180184233718	0.557	0.545	0.094830495277179	0	Ccr2+ Macrophage	2.3556642413101
Cxcl2	6.34717070823032E-06	-0.94514708470459	0.151	0.215	0.115486771036251	0	Ccr2+ Macrophage	-2.15859929206277
Pla2g15	4.62691285025099E-05	0.258320036680105	0.319	0.262	0.841866793103168	0	Ccr2+ Macrophage	0.172133480220578
Fgd2	5.22146388089361E-05	0.279069714456875	0.465	0.422	0.950045353128593	0	Ccr2+ Macrophage	0.051245555391713
Cdk6	0.000162568354156	0.301182124523222	0.306	0.256	1	0	Ccr2+ Macrophage	0
Tgfbi	0.000287032712331	-0.294345813483883	0.556	0.611	1	0	Ccr2+ Macrophage	0
Marcksl1	0.000856866789177	-0.274742965804619	0.393	0.449	1	0	Ccr2+ Macrophage	0
Dennd1a	0.000987961542859	0.299457767856636	0.281	0.243	1	0	Ccr2+ Macrophage	0
Ccl9	0.00135352683657	-0.281335669681496	0.583	0.628	1	0	Ccr2+ Macrophage	0
Ogt	0.00204501669622	0.297366645948159	0.537	0.524	1	0	Ccr2+ Macrophage	0
Tmem123	0.002741135245372	-0.362991796528686	0.292	0.344	1	0	Ccr2+ Macrophage	0
Ccl6	0.00442305632098	-0.445348300946696	0.647	0.692	1	0	Ccr2+ Macrophage	0
Rsad2	0.006875715550665	-0.272162981139307	0.102	0.133	1	0	Ccr2+ Macrophage	0
Pf4.1	3.86519262218643E-138	1.42581942767124	0.831	0.291	7.03271797606821E-134	1	Mrc1+ macrophage	306.59582920477
Sepp1	1.62252300664266E-119	1.03135532959696	0.986	0.759	2.95218061058632E-115	1	Mrc1+ macrophage	263.714741607001
Fcrls	1.24154890403251E-109	1.06716717228742	0.704	0.208	2.25899823088715E-105	1	Mrc1+ macrophage	240.956513310029
Gas6	1.40096095169573E-106	0.921496807944221	0.575	0.134	2.54904845161038E-102	1	Mrc1+ macrophage	233.927959352094
Mrc1	2.34503457110176E-105	1.01856471439485	0.905	0.425	4.26679040211965E-101	1	Mrc1+ macrophage	231.110232510065
Apoe.1	9.61720634962078E-103	0.833878290828739	1	0.959	1.7498506953135E-98	1	Mrc1+ macrophage	225.093808646084
Wwp1	6.45656037567283E-99	0.808039343544326	0.597	0.158	1.17477116035367E-94	1	Mrc1+ macrophage	216.281925369958
Maf	2.63200924293777E-97	0.907117507407238	0.895	0.438	4.78894081752527E-93	1	Mrc1+ macrophage	212.574104385165
Igf1	2.09387792129073E-88	0.71702515523307	0.492	0.106	3.80981087778848E-84	1	Mrc1+ macrophage	192.079568261969
Stab1	9.82241752842565E-80	0.895006150310766	0.78	0.337	1.78718886929705E-75	1	Mrc1+ macrophage	172.113238053252
Hpgds	1.34410437387211E-79	0.745776678353348	0.771	0.301	2.4455979082603E-75	1	Mrc1+ macrophage	171.799592338267
Ctsb	7.59242108800686E-78	0.650673308799184	0.993	0.888	1.38144101696285E-73	1	Mrc1+ macrophage	167.765584619019
Ccl8	4.09950068652915E-77	2.04630585564191	0.556	0.182	7.45904149913979E-73	1	Mrc1+ macrophage	166.079284867975
Itm2b.1	5.97555069672245E-76	0.560590880767815	0.99	0.949	1.08725144926865E-71	1	Mrc1+ macrophage	163.399888697115
Cd38	3.04005484779474E-69	0.756669770841513	0.547	0.177	5.53137979556252E-65	1	Mrc1+ macrophage	147.95759374925
Slco2b1	6.4591711774144E-63	0.577783080290469	0.456	0.125	1.17524619573055E-58	1	Mrc1+ macrophage	133.388457739725
Dab2	3.11667835769798E-62	0.760761142123383	0.842	0.497	5.67079627183147E-58	1	Mrc1+ macrophage	131.814605849826
Marcks	3.72743651812484E-62	0.599988815349743	0.945	0.741	6.78207074472814E-58	1	Mrc1+ macrophage	131.635652918757
Rnase4	4.25909527312914E-58	0.636151104016062	0.542	0.199	7.74942384945846E-54	1	Mrc1+ macrophage	122.291976523082
Cx3cr1	2.4189666197394E-56	0.659553645199086	0.9	0.649	4.40130976461585E-52	1	Mrc1+ macrophage	118.252522665286
C1qc.1	3.31308077052907E-56	0.541864291175588	0.995	0.784	6.02815046197764E-52	1	Mrc1+ macrophage	117.937984594724
Trf	7.54331952681282E-56	0.621521203504531	0.909	0.619	1.37250698790359E-51	1	Mrc1+ macrophage	117.115200756939
Cltc	3.77525102206048E-54	0.652443870746645	0.816	0.507	6.86906923463904E-50	1	Mrc1+ macrophage	113.202226035232
Ms4a7.1	4.56964086641149E-54	0.558146150313153	0.936	0.564	8.3144615564357E-50	1	Mrc1+ macrophage	113.011258294844
Vcam1	1.69896349711166E-53	0.713286594278932	0.403	0.114	3.09126408299466E-49	1	Mrc1+ macrophage	111.698089461105
Igfbp4	3.93121826241604E-53	0.586185883905472	0.523	0.194	7.15285162846598E-49	1	Mrc1+ macrophage	110.859158450357
Cd63	7.1965591821824E-52	0.604980686736549	0.881	0.587	1.30941394319809E-47	1	Mrc1+ macrophage	107.951919705212
Ccr2.1	1.97683704841682E-50	-1.07834205497136	0.353	0.689	3.5968550095944E-46	1	Mrc1+ macrophage	-104.638854422528
Abca1	1.09803199943111E-48	0.583666505704828	0.43	0.139	1.99786922296491E-44	1	Mrc1+ macrophage	100.621662867625
Cd93	1.17679602800869E-48	0.512197453855184	0.544	0.216	2.14118037296181E-44	1	Mrc1+ macrophage	100.552386838616
Ehd4	2.1215573251646E-48	0.564149694149041	0.845	0.573	3.86017355313699E-44	1	Mrc1+ macrophage	99.9630319473194
Gm4951	9.65073108784015E-47	0.489506911036764	0.422	0.13	1.75595052143252E-42	1	Mrc1+ macrophage	96.1455635877947
Itsn1	1.21224564143089E-45	0.41082349937916	0.272	0.06	2.2056809445835E-41	1	Mrc1+ macrophage	93.6149525331264
Ophn1	1.97097698252613E-45	0.453608116231059	0.434	0.146	3.58619261970629E-41	1	Mrc1+ macrophage	93.1288977246523
Cp	5.81437901440729E-45	0.496801595975646	0.322	0.085	1.05792626167141E-40	1	Mrc1+ macrophage	92.0470930847173
Cfh	8.41135585540736E-44	0.619969775584624	0.601	0.28	1.53044619789137E-39	1	Mrc1+ macrophage	89.3752593012712
Serinc3	1.92772974762132E-43	0.489603200118019	0.907	0.695	3.50750427579699E-39	1	Mrc1+ macrophage	88.54591387473
C1qa.1	2.04542018452804E-43	0.48079482225988	0.993	0.83	3.72164202574876E-39	1	Mrc1+ macrophage	88.486653651102
Mef2c	2.82471927247292E-43	0.48526118240025	0.84	0.537	5.13957671626447E-39	1	Mrc1+ macrophage	88.163847901613
Nrp1	5.92767238891838E-42	0.524301518668721	0.668	0.353	1.0785399911637E-37	1	Mrc1+ macrophage	85.1200401742643
Cd4	1.35689833630861E-41	0.374891147877224	0.203	0.035	2.46887652291351E-37	1	Mrc1+ macrophage	84.2918852426379
Blvrb	1.01096079610964E-40	0.514256819273468	0.644	0.349	1.83944316852148E-36	1	Mrc1+ macrophage	82.2836004477687
Fcgr3	2.45441355111999E-40	0.43270818647941	0.936	0.711	4.46580545626282E-36	1	Mrc1+ macrophage	81.3966137563862
Ltc4s	4.88807386096774E-40	0.49821988536934	0.227	0.048	8.89385039003081E-36	1	Mrc1+ macrophage	80.7077032772878
Fcgrt	5.07390327113647E-40	0.533283092693093	0.721	0.408	9.23196700183281E-36	1	Mrc1+ macrophage	80.6703912123512
Ccl12	1.94914209239133E-39	0.709070078655454	0.747	0.429	3.54646403710602E-35	1	Mrc1+ macrophage	79.3245271935732
Hpgd	3.02626983490971E-39	0.544785212092068	0.554	0.249	5.50629796461821E-35	1	Mrc1+ macrophage	78.8845857331863
Aif1.1	7.35219528466706E-39	0.474094390391213	0.924	0.719	1.33773193204517E-34	1	Mrc1+ macrophage	77.9969175699062
Tmsb10.1	2.58668842656277E-37	-1.07130740677459	0.831	0.835	4.70647959213095E-33	1	Mrc1+ macrophage	-74.4363678729108
Actg1.1	4.93871969472684E-37	-0.796670502983074	0.866	0.875	8.98600048455549E-33	1	Mrc1+ macrophage	-73.7896402042322
Ntpcr	5.52950345806709E-36	0.459343699615607	0.632	0.345	1.00609315419531E-31	1	Mrc1+ macrophage	71.3740632168212
Nfxl1	2.66863482971956E-35	0.507687372713442	0.394	0.149	4.85558107267474E-31	1	Mrc1+ macrophage	69.800009102822
Sash1	1.66174015381273E-34	0.407718700968785	0.353	0.122	3.02353620986226E-30	1	Mrc1+ macrophage	67.971125713021
C1qb.1	2.61421461287658E-34	0.427758455726641	0.983	0.837	4.75656348812894E-30	1	Mrc1+ macrophage	67.5180273385894
Lgmn.1	2.74081507649939E-33	0.40482727666134	0.952	0.77	4.98691303169064E-29	1	Mrc1+ macrophage	65.1681506094187
Stard8	6.05182799342451E-33	0.395947686552887	0.284	0.088	1.10113010340359E-28	1	Mrc1+ macrophage	64.3760455846784
Vim.1	8.78977359104505E-33	-1.07246342558006	0.294	0.542	1.59929930489065E-28	1	Mrc1+ macrophage	-64.0028170049522
Crip1.1	1.41823726468156E-32	-1.08039473276433	0.742	0.782	2.5804827030881E-28	1	Mrc1+ macrophage	-63.5244061281795
Timp2	5.81783552672907E-31	0.454675985967109	0.668	0.378	1.05855517408835E-26	1	Mrc1+ macrophage	59.8103074828226
Gna12	1.47786268639599E-30	0.321971115903767	0.372	0.142	2.68897115789751E-26	1	Mrc1+ macrophage	58.8780537665745
Nxpe5	2.71235059739949E-30	0.336652845996298	0.232	0.064	4.93512191196837E-26	1	Mrc1+ macrophage	58.2708350417252
Gpr65	3.98819662153887E-30	0.408314542813435	0.685	0.397	7.25652375288997E-26	1	Mrc1+ macrophage	57.8853115255963
Abca9	6.44215945565957E-30	0.483030735845544	0.396	0.163	1.17215091295726E-25	1	Mrc1+ macrophage	57.405786876664
Sbf2	7.73684151910552E-30	0.350797525442865	0.322	0.114	1.40771831440125E-25	1	Mrc1+ macrophage	57.2226571479247
Rnf150	1.10338521008895E-29	0.344868049948939	0.255	0.077	2.00760938975685E-25	1	Mrc1+ macrophage	56.867682668958
Arhgap19	6.05854103892044E-29	0.313961679068965	0.21	0.055	1.10235154203157E-24	1	Mrc1+ macrophage	55.1645965683388
Adgre1.1	1.14050316599775E-28	0.365037210252602	0.828	0.578	2.0751455105329E-24	1	Mrc1+ macrophage	54.5320109550751
Ccl7	1.17925818209392E-28	0.611858313119991	0.477	0.237	2.14566026231988E-24	1	Mrc1+ macrophage	54.498594912241
Napsa.1	2.04687184483054E-28	-1.021006456257	0.169	0.425	3.72428332166917E-24	1	Mrc1+ macrophage	-53.9471677954036
Csf1r	7.06285123315659E-28	0.369629147960616	0.931	0.732	1.28508578187284E-23	1	Mrc1+ macrophage	52.7086316664227
Lsp1.1	1.60318021735009E-27	-0.935656730787506	0.394	0.598	2.91698640546849E-23	1	Mrc1+ macrophage	-51.8889061084379
Lst1	2.76615943941156E-27	0.345451106569612	0.912	0.741	5.03302710000933E-23	1	Mrc1+ macrophage	51.3434355266189
Camk1	3.09164508520225E-27	0.381187708057885	0.656	0.389	5.62524823252549E-23	1	Mrc1+ macrophage	51.2321920615195
Reps2	4.68919546577128E-27	0.278492872035878	0.158	0.033	8.53199114997084E-23	1	Mrc1+ macrophage	50.8156343755293
C3ar1.1	8.23976644275194E-27	0.309052300185122	0.785	0.48	1.49922550425872E-22	1	Mrc1+ macrophage	50.2519234015995
Bank1	1.97775403936941E-26	0.419172386028857	0.205	0.056	3.59852347463264E-22	1	Mrc1+ macrophage	49.3763484304752
Gm43603	3.1949129342136E-26	0.264174106908541	0.208	0.056	5.81314408380165E-22	1	Mrc1+ macrophage	48.8967504709781
Adap2.1	3.66462651641098E-26	0.346904974395355	0.678	0.402	6.66778794660978E-22	1	Mrc1+ macrophage	48.7595838831343
Tmcc3	4.82787414293439E-26	0.381404620584315	0.601	0.33	8.78431700306911E-22	1	Mrc1+ macrophage	48.4839040730612
Smagp	6.01943503886654E-26	0.374037164072447	0.446	0.225	1.09523620532177E-21	1	Mrc1+ macrophage	48.2633169002465
Cd79b	6.55714820453987E-26	0.310741185129863	0.351	0.142	1.19307311581603E-21	1	Mrc1+ macrophage	48.1777545242809
Slc9a9	7.03305946427621E-26	0.358014595813729	0.298	0.111	1.27966516952506E-21	1	Mrc1+ macrophage	48.1076884954716
Pla2g7	1.73358016228918E-25	0.321535231460494	0.74	0.447	3.15424910528516E-21	1	Mrc1+ macrophage	47.205536486703
Pla2g15.1	2.07327710935031E-25	0.321348050239701	0.499	0.248	3.7723277004629E-21	1	Mrc1+ macrophage	47.0265947147663
C4b	2.21488949520973E-25	0.596643515314737	0.27	0.097	4.0299914365341E-21	1	Mrc1+ macrophage	46.9605227018481
Tcf4	2.35876982926673E-25	0.417244273139868	0.573	0.327	4.29178170435081E-21	1	Mrc1+ macrophage	46.8975849904552
Ppp1r9a	2.39319693697666E-25	0.275594581979023	0.124	0.022	4.35442182682903E-21	1	Mrc1+ macrophage	46.883095112158
Ctla2b	6.89949934029194E-25	0.271417428285417	0.177	0.045	1.25536390496612E-20	1	Mrc1+ macrophage	45.8242763652122
Txnip	1.30137870465765E-24	0.356656994112383	0.63	0.382	2.3678585531246E-20	1	Mrc1+ macrophage	45.1897158772764
Sirpb1c.1	1.87679577036745E-24	-0.770276287616698	0.086	0.323	3.41482990418358E-20	1	Mrc1+ macrophage	-44.8235741765368
Fcer1g	2.45550881772099E-24	0.262250733181478	0.971	0.93	4.46779829384333E-20	1	Mrc1+ macrophage	44.5548061243118
Itga6	2.71370576518235E-24	0.28458079327458	0.403	0.185	4.93758763974929E-20	1	Mrc1+ macrophage	44.4548249799886
Tanc2	2.96188370316621E-24	0.289679948261561	0.332	0.135	5.38914739791092E-20	1	Mrc1+ macrophage	44.3673146696779
Bst2	3.32553758834506E-24	0.369839686263933	0.838	0.641	6.05081564199384E-20	1	Mrc1+ macrophage	44.2515087800667
Lilra5	4.97033639835852E-24	0.302054708335969	0.57	0.308	9.04352707681332E-20	1	Mrc1+ macrophage	43.8496525982065
Sec14l1	2.53745399747242E-23	0.294817467176931	0.387	0.178	4.61689754840107E-19	1	Mrc1+ macrophage	42.2193938136881
Ctsd	2.89459602442659E-23	0.522873306695638	0.809	0.647	5.26671746644418E-19	1	Mrc1+ macrophage	42.0877094700412
Il10rb	7.23669479949622E-23	0.334797523655085	0.728	0.501	1.31671661876834E-18	1	Mrc1+ macrophage	41.1713904460625
Frmd4b	7.59690301729545E-23	0.335631630274458	0.58	0.347	1.38225650399691E-18	1	Mrc1+ macrophage	41.1228143622985
Ptgs1	1.16217437954183E-22	0.339235742283941	0.36	0.161	2.11457628357636E-18	1	Mrc1+ macrophage	40.6976772201997
Rgs10	2.03620297174297E-22	0.351487819296919	0.835	0.646	3.70487130708634E-18	1	Mrc1+ macrophage	40.1368831506775
Hspa8.1	2.56607920622205E-22	-0.45829669590109	0.928	0.899	4.66898111572101E-18	1	Mrc1+ macrophage	-39.9055908025211
Man1a	3.83062987639977E-22	0.300005954905524	0.468	0.244	6.96983106010939E-18	1	Mrc1+ macrophage	39.504940687562
Rnasel	4.03026390513313E-22	0.313671796896783	0.246	0.089	7.33306517538973E-18	1	Mrc1+ macrophage	39.4541380768635
Ang	4.27409746081118E-22	0.378724017834163	0.315	0.137	7.77672032994594E-18	1	Mrc1+ macrophage	39.3953969760011
S100a6.1	4.44282052916455E-22	-1.11314716690232	0.527	0.632	8.0837119528149E-18	1	Mrc1+ macrophage	-39.3566805067509
Fyb.1	7.43406936133882E-22	0.267142010855987	0.945	0.787	1.3526289202956E-17	1	Mrc1+ macrophage	38.8418965337062
Gas7	9.10560629876057E-22	0.332875732325152	0.48	0.259	1.65676506605949E-17	1	Mrc1+ macrophage	38.6390796352105
S100a4.1	1.03291702677342E-21	-1.08694992033398	0.16	0.369	1.87939253021424E-17	1	Mrc1+ macrophage	-38.5129979784986
Rab3il1	2.96261295133362E-21	0.351121006207088	0.525	0.306	5.39047426495152E-17	1	Mrc1+ macrophage	37.4593132100618
Grn	4.8503567704652E-21	0.273515321954343	0.931	0.78	8.82522414386144E-17	1	Mrc1+ macrophage	36.9663325796641
Serpinb6a	7.13123432859788E-21	0.313549557278911	0.239	0.088	1.29752808608838E-16	1	Mrc1+ macrophage	36.5809005057702
Anxa2.1	1.08441991276463E-20	-0.804551433245183	0.21	0.423	1.97310203127524E-16	1	Mrc1+ macrophage	-36.1617545484278
St3gal6	1.09611007851675E-20	0.336189608363401	0.427	0.217	1.99437228786124E-16	1	Mrc1+ macrophage	36.1510321297494
PISD	6.05963178565899E-20	0.28115437450029	0.523	0.294	1.10255000340065E-15	1	Mrc1+ macrophage	34.4411507130419
Fcgr2b	6.49671933288325E-20	0.342522116243296	0.874	0.685	1.18207808261811E-15	1	Mrc1+ macrophage	34.371502418364
Rsrp1	8.42548480248058E-20	0.282782679296649	0.921	0.809	1.53301695981134E-15	1	Mrc1+ macrophage	34.1115387319306
Coro1a.1	9.10402995418507E-20	-0.495963187489879	0.792	0.803	1.65647825016397E-15	1	Mrc1+ macrophage	-34.0340825822337
Zfhx3	9.11577915989569E-20	0.289429545767384	0.487	0.272	1.65861601814302E-15	1	Mrc1+ macrophage	34.0327928642936
Trem2	1.05093100918608E-19	0.394320556555524	0.518	0.314	1.91216897121408E-15	1	Mrc1+ macrophage	33.8905382101203
Itgb5	1.87237196361445E-19	0.27173190432634	0.635	0.392	3.4067807877965E-15	1	Mrc1+ macrophage	33.3130086000112
Lrp6	2.42187819983536E-19	0.354266876499824	0.296	0.131	4.40660738460044E-15	1	Mrc1+ macrophage	33.0556713020596
Fgr	2.53779220788922E-19	-0.485578259410696	0.103	0.32	4.61751292225443E-15	1	Mrc1+ macrophage	-33.0089201632842
Arap1	2.5466355835096E-19	0.262863886223343	0.368	0.179	4.63360344419572E-15	1	Mrc1+ macrophage	33.0054415478329
Glul	3.45271055380653E-19	0.38390728876308	0.487	0.296	6.28220685265098E-15	1	Mrc1+ macrophage	32.7010550665027
P2ry6.1	3.89458387494396E-19	0.284729886914032	0.766	0.557	7.08619536046053E-15	1	Mrc1+ macrophage	32.5806278189264
Tgfbr2	3.96124649097931E-19	0.32835456489692	0.501	0.293	7.20748799033686E-15	1	Mrc1+ macrophage	32.5636559106547
Ass1.1	1.12485793730831E-18	-0.412835933822574	0.041	0.227	2.04667901693247E-14	1	Mrc1+ macrophage	-31.5199728141121
Ap1b1	3.53279075095651E-18	0.32934039758618	0.334	0.168	6.42791277136537E-14	1	Mrc1+ macrophage	30.3755414242384
Fxyd5.1	3.72700217998691E-18	-0.48971460113108	0.728	0.782	6.78128046648618E-14	1	Mrc1+ macrophage	-30.3220253584323
Mxd4	6.53706805707917E-18	0.310479777776913	0.442	0.25	1.18941953298556E-13	1	Mrc1+ macrophage	29.7601408082132
Snx6	7.73842655355998E-18	0.3553344231837	0.508	0.326	1.40800671142024E-13	1	Mrc1+ macrophage	29.5914311845644
Zeb2.1	9.89269772709368E-18	0.268575665819494	0.957	0.798	1.7999763514447E-13	1	Mrc1+ macrophage	29.3458326821931
Ctsl	1.22339475036334E-17	0.370005730316589	0.597	0.399	2.2259667482861E-13	1	Mrc1+ macrophage	29.1334148940577
Rpsa.1	1.36897815566921E-17	-0.359192797254281	0.916	0.868	2.49085575424013E-13	1	Mrc1+ macrophage	-29.0209798810875
Hfe	2.60278677259634E-17	0.253866873732797	0.554	0.351	4.73577053273903E-13	1	Mrc1+ macrophage	28.3784617642168
Siglec1	4.01808289649618E-17	0.251514110957697	0.205	0.076	7.31090183017479E-13	1	Mrc1+ macrophage	27.9442395733893
Tpp1	4.83110140104136E-17	0.279041600855246	0.418	0.236	8.79018899919475E-13	1	Mrc1+ macrophage	27.7599699958418
Cd44.1	5.45060484228508E-17	-0.517975445825323	0.134	0.331	9.91737551053771E-13	1	Mrc1+ macrophage	-27.6393178880994
Myo5a	6.11824906220218E-17	0.301293449949721	0.427	0.243	1.11321541686769E-12	1	Mrc1+ macrophage	27.5237685162103
Ly86.1	6.26725395797353E-17	0.263962589266709	0.869	0.706	1.14032685765328E-12	1	Mrc1+ macrophage	27.499706177378
Sirpb1a	6.35021650750731E-17	-0.393305528326224	0.048	0.222	1.15542189354096E-12	1	Mrc1+ macrophage	-27.4865555628587
Abhd12	7.46258951596468E-17	0.343797474412883	0.563	0.376	1.35781816242977E-12	1	Mrc1+ macrophage	27.3251419967666
Clec4a2.1	7.62720431478171E-17	0.301229708176626	0.773	0.581	1.38776982507453E-12	1	Mrc1+ macrophage	27.3033230996745
Lgals3.1	9.37251402138164E-17	-0.693906271704757	0.644	0.699	1.70532892619039E-12	1	Mrc1+ macrophage	-27.0972631052127
Sesn1.1	9.60092201332877E-17	0.298875232049604	0.363	0.191	1.74688776032517E-12	1	Mrc1+ macrophage	27.0731853339355
Il4ra	1.15564088869669E-16	0.418681858506781	0.43	0.259	2.10268859698362E-12	1	Mrc1+ macrophage	26.8878043057863
Sirpb1b.1	1.19421520558079E-16	-0.493310562284195	0.079	0.257	2.17287456655425E-12	1	Mrc1+ macrophage	-26.8549701399493
Zfp36l1	1.23447270810836E-16	0.327656900493893	0.69	0.495	2.24612309240315E-12	1	Mrc1+ macrophage	26.8218154559479
Ifi30	1.66021152269826E-16	-0.552281093976617	0.642	0.71	3.02075486554949E-12	1	Mrc1+ macrophage	-26.5255143602955
B4galt6	1.95379776058576E-16	0.312062920132824	0.365	0.195	3.55493502538579E-12	1	Mrc1+ macrophage	26.3626843298064
Ccr5	2.03981349501804E-16	0.350978012479777	0.687	0.499	3.71144065418532E-12	1	Mrc1+ macrophage	26.3196009981925
Pmepa1	2.06442080086695E-16	0.299641894327254	0.215	0.086	3.75621364717742E-12	1	Mrc1+ macrophage	26.3076096746301
Ap2a2	2.28847132825938E-16	0.339070645320016	0.535	0.357	4.16387358176794E-12	1	Mrc1+ macrophage	26.2045753254427
Srgap2	2.50955960365579E-16	0.266267419625446	0.425	0.237	4.56614369885172E-12	1	Mrc1+ macrophage	26.1123520968199
Acp2	3.69658102514396E-16	0.277377687475069	0.372	0.198	6.72592917524944E-12	1	Mrc1+ macrophage	25.7250510326615
Tnfaip8l2	4.34630414324061E-16	0.281034234842537	0.649	0.466	7.90810038862628E-12	1	Mrc1+ macrophage	25.563133516135
Alcam	5.60382985736594E-16	-0.434347564282122	0.053	0.222	1.01961684254773E-11	1	Mrc1+ macrophage	-25.3090091107715
Mcemp1.1	6.27990054086714E-16	-0.427029388954907	0.033	0.193	1.14262790341078E-11	1	Mrc1+ macrophage	-25.1951052349453
Fcgr1	1.92931235312505E-15	0.276671186445416	0.783	0.576	3.51038382651103E-11	1	Mrc1+ macrophage	24.0727106391529
Itgam	4.38613448964668E-15	0.345604387764398	0.649	0.469	7.98057170391214E-11	1	Mrc1+ macrophage	23.2514259719447
Snx5	4.56042407843402E-15	0.286521475883817	0.773	0.629	8.2976916107107E-11	1	Mrc1+ macrophage	23.2124586660057
Emb.1	5.28699470639061E-15	-0.558256631624773	0.193	0.368	9.61968686827772E-11	1	Mrc1+ macrophage	-23.0646243088617
Ssh2	7.2268429483331E-15	0.268297058212174	0.585	0.392	1.31492407444921E-10	1	Mrc1+ macrophage	22.7520720040391
Gpx1.1	1.00984069410966E-14	-0.427430346272625	0.84	0.816	1.83740514293252E-10	1	Mrc1+ macrophage	-22.417496602062
Tmem86a	1.26500311726895E-14	0.311258388737176	0.37	0.209	2.30167317187086E-10	1	Mrc1+ macrophage	22.1922146054497
Adgre5.1	1.28182849706736E-14	-0.498254249100195	0.074	0.238	2.33228695041407E-10	1	Mrc1+ macrophage	-22.1790016199595
Snrk	1.31723801766547E-14	0.276776884426299	0.284	0.138	2.39671457314232E-10	1	Mrc1+ macrophage	22.1517520582816
Man1c1	1.45601820926258E-14	0.286283702619907	0.232	0.103	2.64922513175327E-10	1	Mrc1+ macrophage	22.0515837358124
Cytip.1	3.27887490985705E-14	-0.419641406914054	0.084	0.248	5.96591289848491E-10	1	Mrc1+ macrophage	-21.239788843605
Slc38a6	3.33075040008719E-14	0.25039347910253	0.177	0.069	6.06030035295864E-10	1	Mrc1+ macrophage	21.224091567893
Anxa1.1	5.67365034734666E-14	-0.460105246047335	0.11	0.276	1.03232068069972E-09	1	Mrc1+ macrophage	-20.6914564810437
0610012G03Rik	8.04271359235567E-14	0.283486965811543	0.501	0.333	1.46337173812911E-09	1	Mrc1+ macrophage	20.3425226541367
Iigp1	1.07186803436392E-13	0.345643490754028	0.289	0.143	1.95026388852516E-09	1	Mrc1+ macrophage	20.0553011460779
Srgn.1	1.13709386765528E-13	-0.563241903283077	0.601	0.672	2.06894229219878E-09	1	Mrc1+ macrophage	-19.996228330211
Qk	1.22133239524643E-13	0.25919780557378	0.463	0.297	2.22221429315087E-09	1	Mrc1+ macrophage	19.9247617088171
Rab11fip5	1.3465609298483E-13	0.262360428407643	0.184	0.076	2.45006761185899E-09	1	Mrc1+ macrophage	19.8271502160934
Pkm.1	1.49872087437373E-13	-0.532144016762345	0.532	0.626	2.72692263092301E-09	1	Mrc1+ macrophage	-19.7200921049842
Hspa1a.1	1.5131186114269E-13	-1.00115692717439	0.198	0.358	2.75311931349125E-09	1	Mrc1+ macrophage	-19.7105312722804
Fam213b	1.66755141869183E-13	0.274311970195864	0.296	0.158	3.03410980630978E-09	1	Mrc1+ macrophage	19.6133477647469
Rplp0	1.76201710408896E-13	-0.316357119600852	0.933	0.9	3.20599012088986E-09	1	Mrc1+ macrophage	-19.558244864208
Tgfbi.1	2.33213038809115E-13	-0.669619807553449	0.523	0.601	4.24331124113185E-09	1	Mrc1+ macrophage	-19.2779219193906
Ifitm6.1	4.32533685512478E-13	-0.593128677024225	0.043	0.18	7.86995040789953E-09	1	Mrc1+ macrophage	-18.6602140759474
S100a11.1	5.17028370410696E-13	-0.659983135273555	0.544	0.616	9.40733119962262E-09	1	Mrc1+ macrophage	-18.4817765367925
Cbfa2t3.1	6.81625142985743E-13	-0.415637264257182	0.095	0.254	1.24021694766256E-08	1	Mrc1+ macrophage	-18.2053944218464
Ahnak.1	8.05143324624498E-13	-0.487245974385261	0.186	0.355	1.46495827915427E-08	1	Mrc1+ macrophage	-18.0388539802818
F630028O10Rik	1.24713748425258E-12	0.27090257546429	0.334	0.185	2.26916665259757E-08	1	Mrc1+ macrophage	17.6012680932548
Itgax	1.306071550148E-12	-0.38874283722992	0.076	0.227	2.37639718549429E-08	1	Mrc1+ macrophage	-17.5550951908105
Scoc	1.32904792526326E-12	0.255424065860961	0.224	0.106	2.4182027000165E-08	1	Mrc1+ macrophage	17.5376561656552
Gsr.1	1.44978142278464E-12	-0.595848973877645	0.095	0.245	2.63787729875664E-08	1	Mrc1+ macrophage	-17.4507062037198
Pura	1.46780979290307E-12	0.279199417397305	0.473	0.314	2.67067991818713E-08	1	Mrc1+ macrophage	17.4383476529519
Eno1.1	2.04178225680836E-12	-0.47188867040713	0.461	0.58	3.71502281626281E-08	1	Mrc1+ macrophage	-17.1082959241426
Csf2ra	2.95185087959635E-12	-0.458168606490086	0.53	0.65	5.37089267542556E-08	1	Mrc1+ macrophage	-16.7396866154619
Clta	3.46613755642714E-12	0.258440621778839	0.862	0.762	6.30663728391918E-08	1	Mrc1+ macrophage	16.5790781280056
Junb.1	3.48519476970959E-12	-0.627772614879567	0.64	0.694	6.3413118834866E-08	1	Mrc1+ macrophage	-16.573595075223
Plaur.1	3.6091933982356E-12	-0.320260660484401	0.017	0.134	6.56692738808968E-08	1	Mrc1+ macrophage	-16.5386346938947
Itgb7.1	3.66180732125596E-12	-0.437088133997981	0.064	0.204	6.66265842102523E-08	1	Mrc1+ macrophage	-16.5241621767281
Slamf7	4.04892416998747E-12	-0.48468337254795	0.172	0.328	7.3670175272922E-08	1	Mrc1+ macrophage	-16.4236677970917
Gpr141	1.26797952120306E-11	-0.254089043164925	0.005	0.11	2.30708873882897E-07	1	Mrc1+ macrophage	-15.2821092074744
Selplg	1.44024906907319E-11	-0.449592201947438	0.415	0.549	2.62053318117867E-07	1	Mrc1+ macrophage	-15.1547178496228
Gm9733.1	1.76926650821667E-11	-0.41352896169866	0.014	0.124	3.21918041170023E-07	1	Mrc1+ macrophage	-14.9489688543283
Gda.1	1.94461088712481E-11	-0.364519515841042	0.105	0.254	3.53821950912359E-07	1	Mrc1+ macrophage	-14.8544720138656
Rcbtb2	3.11922449828951E-11	0.252108734290361	0.32	0.188	5.67542897463777E-07	1	Mrc1+ macrophage	14.3819495002031
Dpep2	3.54183704827502E-11	-0.376021434050013	0.081	0.222	6.44437250933639E-07	1	Mrc1+ macrophage	-14.2548883801548
Cnn2.1	6.30818134801894E-11	-0.439864012043307	0.267	0.412	1.14777359627205E-06	1	Mrc1+ macrophage	-13.6776864953074
Dusp6	6.7181065468896E-11	0.250789705576475	0.418	0.273	1.22235948620656E-06	1	Mrc1+ macrophage	13.6147275619118
Gm9844.1	7.50694221346839E-11	-0.267449773289428	0.048	0.17	1.36588813574057E-06	1	Mrc1+ macrophage	-13.5037056920134
Emilin2.1	7.62911727048458E-11	-0.368938577107774	0.074	0.205	1.38811788736467E-06	1	Mrc1+ macrophage	-13.4875617662264
Gnaq	8.12748599954214E-11	0.255874077357525	0.351	0.218	1.47879607761669E-06	1	Mrc1+ macrophage	13.424282262297
Tkt	8.74231205781385E-11	-0.381167492074269	0.439	0.557	1.59066367891923E-06	1	Mrc1+ macrophage	-13.3513592206974
H2afz.1	8.88306262053482E-11	-0.427114076269829	0.783	0.778	1.61627324380631E-06	1	Mrc1+ macrophage	-13.3353875256451
Gm8730.1	8.93438319566477E-11	-0.403663904865029	0.582	0.633	1.62561102245121E-06	1	Mrc1+ macrophage	-13.3296267990419
Spn	9.38054382131147E-11	-0.38499421540908	0.053	0.175	1.70678994828762E-06	1	Mrc1+ macrophage	-13.280896174865
Bcl2a1d	9.50404207672821E-11	-0.543143868529339	0.236	0.375	1.7292604558607E-06	1	Mrc1+ macrophage	-13.2678167230126
Ccr1.1	9.62404863340201E-11	0.269312509872456	0.363	0.224	1.7510956488475E-06	1	Mrc1+ macrophage	13.2552688808826
Smpdl3a.1	1.13566126509505E-10	-0.561808860220619	0.198	0.341	2.06633567184044E-06	1	Mrc1+ macrophage	-13.089733726195
Ms4a4c.1	1.43826994599774E-10	-0.682832355175738	0.325	0.445	2.61693216674288E-06	1	Mrc1+ macrophage	-12.853507854988
Klf4.1	2.50837444816931E-10	-0.35688578857996	0.045	0.161	4.56398730844407E-06	1	Mrc1+ macrophage	-12.297313906765
Cd244.1	2.90998637766763E-10	-0.299641180862682	0.029	0.138	5.29472021416626E-06	1	Mrc1+ macrophage	-12.1488004199356
Gm2a.1	3.73544189790577E-10	-0.43469874354445	0.654	0.705	6.79663653323954E-06	1	Mrc1+ macrophage	-11.8990826956155
Btg1.1	3.87498224244811E-10	-0.530596753856089	0.69	0.71	7.05053019013433E-06	1	Mrc1+ macrophage	-11.8624077396934
Agpat4	6.06700570893689E-10	-0.301521617407184	0.067	0.19	1.10389168874107E-05	1	Mrc1+ macrophage	-11.4140836299526
Atp5b	7.13395999592931E-10	-0.296790255067547	0.666	0.719	1.29802402125934E-05	1	Mrc1+ macrophage	-11.2520823404964
Gpx3.1	8.41708598122928E-10	-0.507577716787665	0.673	0.71	1.53148879428467E-05	1	Mrc1+ macrophage	-11.0866851345299
Plbd1	8.47687653476588E-10	-0.338116912102444	0.601	0.674	1.54236768550065E-05	1	Mrc1+ macrophage	-11.0796067711061
Ninj1	8.49045786839697E-10	0.355248750408078	0.379	0.261	1.54483880915483E-05	1	Mrc1+ macrophage	11.0780058907075
Fn1.1	1.0361882718476E-09	-0.7033448003594	0.072	0.188	1.8853445606267E-05	1	Mrc1+ macrophage	-10.8788148699911
Tnip3.1	1.03796093216344E-09	-0.465506354848635	0.024	0.123	1.88856991607137E-05	1	Mrc1+ macrophage	-10.8771055804722
Fam49b	1.41941418661283E-09	-0.34688945370033	0.623	0.668	2.58262411254204E-05	1	Mrc1+ macrophage	-10.5641194850458
Nr4a1.1	1.46723490199546E-09	-0.47466632448334	0.055	0.165	2.66963390418075E-05	1	Mrc1+ macrophage	-10.5309841164982
Chil3.1	2.13973299987908E-09	-1.26097227149171	0.041	0.143	3.89324419327999E-05	1	Mrc1+ macrophage	-10.153682672062
Clec12a.1	2.87757186892947E-09	-0.438276912716564	0.537	0.61	5.23574201551717E-05	1	Mrc1+ macrophage	-9.85741688942805
Msrb1.1	3.23543484132848E-09	-0.711289935705281	0.296	0.412	5.88687369379717E-05	1	Mrc1+ macrophage	-9.74020039025921
Ltb4r1.1	3.56462516217163E-09	-0.263945778903331	0.033	0.133	6.48583548257128E-05	1	Mrc1+ macrophage	-9.64330482241277
Rnase6	4.35653996165878E-09	-0.361139916247283	0.189	0.32	7.92672446023815E-05	1	Mrc1+ macrophage	-9.4426855713714
Hp.1	4.41062062169255E-09	-0.8087329544347	0.076	0.185	8.0251242211696E-05	1	Mrc1+ macrophage	-9.43034831680048
Traf1.1	5.25107873374878E-09	-0.521108360070905	0.081	0.195	9.5543377560559E-05	1	Mrc1+ macrophage	-9.25593019830832
Mthfd2	5.81843901970105E-09	-0.261918716375351	0.06	0.17	0.000105866497963	1	Mrc1+ macrophage	-9.15333171080481
Btg2.1	6.8056912832936E-09	-0.455225877818112	0.411	0.529	0.0001238295529	1	Mrc1+ macrophage	-8.99660451134278
Amica1	7.19083971978716E-09	-0.262667770361688	0.019	0.109	0.000130837328702	1	Mrc1+ macrophage	-8.94155577203012
Gapdh.1	7.28263669073032E-09	-0.374472670109772	0.723	0.724	0.000132507574588	1	Mrc1+ macrophage	-8.92887074747129
Cdc42ep3	1.09979799687839E-08	-0.255620473130274	0.024	0.114	0.000200108245532	1	Mrc1+ macrophage	-8.51665211016698
Zyx	1.10485337399087E-08	-0.345399214185694	0.224	0.354	0.000201028071398	1	Mrc1+ macrophage	-8.51206600096184
Eif4a1.1	1.10664168767571E-08	-0.28908761475673	0.804	0.772	0.000201353455073	1	Mrc1+ macrophage	-8.51044871127793
Capg.1	1.15573444400438E-08	-0.554278829200809	0.239	0.349	0.000210285882087	1	Mrc1+ macrophage	-8.46704260976493
Rpl36al	1.22626007059336E-08	-0.267538180618839	0.78	0.759	0.000223118019844	1	Mrc1+ macrophage	-8.40780968952997
Snx2	1.64668197540899E-08	0.265868815880808	0.544	0.438	0.000299613785426	1	Mrc1+ macrophage	8.11301629461052
Bhlhe40.1	2.49539076120146E-08	-0.307205148774587	0.045	0.144	0.000454036349001	1	Mrc1+ macrophage	-7.69733329924988
Cd9	7.30175893653939E-08	-0.446793017556561	0.248	0.367	0.001328555038503	1	Mrc1+ macrophage	-6.62366336456472
Ccnd3.1	9.34880697214141E-08	-0.307496980853455	0.155	0.277	0.001701015428581	1	Mrc1+ macrophage	-6.37652989530906
Tes	1.25220347423471E-07	-0.262236151381196	0.06	0.155	0.00227838422137	1	Mrc1+ macrophage	-6.0842887620822
Dusp1.1	1.27598931785575E-07	-0.646499479869114	0.239	0.348	0.002321662563839	1	Mrc1+ macrophage	-6.0654717276109
F13a1.1	1.3171970479711E-07	0.365411236880434	0.222	0.126	0.002396640028783	1	Mrc1+ macrophage	6.03368751053396
Ly6c2.1	1.41378334546158E-07	-0.827742864232092	0.081	0.178	0.002572378797067	1	Mrc1+ macrophage	-5.96292420620863
Nabp1.1	1.61740889064488E-07	-0.358916524943782	0.088	0.192	0.002942875476528	1	Mrc1+ macrophage	-5.82836812237305
Kcnn4	1.87196808111782E-07	-0.253934502842508	0.072	0.171	0.003406045923594	1	Mrc1+ macrophage	-5.68220321368695
Hspa1b.1	1.95530172190396E-07	-0.310518397312052	0.041	0.128	0.003557671483004	1	Mrc1+ macrophage	-5.6386490259282
Myo1g.1	2.05234567883936E-07	-0.346472396421165	0.162	0.281	0.003734242962648	1	Mrc1+ macrophage	-5.59021016831787
Fos.1	2.20674085574579E-07	-0.590818834328916	0.379	0.475	0.004015164987029	1	Mrc1+ macrophage	-5.5176768397678
Sub1.1	2.47409694095272E-07	-0.336053990227149	0.695	0.697	0.004501619384063	1	Mrc1+ macrophage	-5.40331808381585
Flna	2.61858005856735E-07	-0.356648472072033	0.243	0.356	0.004764506416563	1	Mrc1+ macrophage	-5.34656133243262
Olfm1	4.27860894113575E-07	-0.253466791494023	0.107	0.209	0.007784928968396	1	Mrc1+ macrophage	-4.8555655979001
Il17ra.1	4.99370830529713E-07	-0.27028965012183	0.067	0.16	0.009086052261488	1	Mrc1+ macrophage	-4.70101475979176
Pilra	6.02303267101627E-07	-0.358664161301109	0.222	0.326	0.010958907944914	1	Mrc1+ macrophage	-4.51360264248925
Gm9493.1	8.57861747994345E-07	-0.293063908162425	0.453	0.53	0.015608794504757	1	Mrc1+ macrophage	-4.15992077326921
Cyp4f18	9.74202828603293E-07	-0.354446489144121	0.289	0.397	0.017725620466437	1	Mrc1+ macrophage	-4.03274420201797
AA467197.1	1.05577387439883E-06	-0.416165995472224	0.055	0.139	0.019209805644687	1	Mrc1+ macrophage	-3.95233441965594
H2afy.1	1.23543154158781E-06	-0.298999250091341	0.444	0.529	0.02247867689919	1	Mrc1+ macrophage	-3.79518811248636
Kdm6b.1	1.59579370770383E-06	-0.355806951990034	0.1	0.196	0.029035466511671	1	Mrc1+ macrophage	-3.53923721306932
Slc25a5.1	1.73559082456492E-06	-0.309791144200479	0.716	0.71	0.031579075052959	1	Mrc1+ macrophage	-3.45526055959691
Rnh1	2.20349052543154E-06	-0.308714290324285	0.346	0.443	0.040092510110227	1	Mrc1+ macrophage	-3.21656574240882
H13	3.5682358394249E-06	-0.273325723977692	0.301	0.419	0.064924051098336	1	Mrc1+ macrophage	-2.73453713689113
Itgb2.1	3.68047501325226E-06	-0.353888368019939	0.382	0.475	0.066966242866125	1	Mrc1+ macrophage	-2.70356662437913
mt-Cytb	3.89251123935901E-06	-0.292408712642029	0.995	0.994	0.070824242000137	1	Mrc1+ macrophage	-2.64755393575647
Ldha.1	4.07705651843973E-06	-0.268640421725467	0.582	0.625	0.074182043353011	1	Mrc1+ macrophage	-2.60123316142503
Taldo1.1	4.73574384665388E-06	-0.308738823585651	0.582	0.62	0.086166859289867	1	Mrc1+ macrophage	-2.45146963823191
Gadd45b.1	5.41941535996523E-06	-0.332008126160667	0.093	0.179	0.098606262474567	1	Mrc1+ macrophage	-2.31662050544963
Mrpl33.1	5.5342812157976E-06	-0.294470876680562	0.511	0.572	0.100696246721437	1	Mrc1+ macrophage	-2.29564675183468
Ptpn22	7.2593390802715E-06	-0.294685754669157	0.093	0.181	0.13208367456554	1	Mrc1+ macrophage	-2.02431965900059
Ier5	7.50413907417445E-06	-0.329803399945466	0.47	0.561	0.136537810454604	1	Mrc1+ macrophage	-1.99115370304702
S100a10.1	9.47492028046484E-06	-0.433586445671222	0.394	0.459	0.172396174503058	1	Mrc1+ macrophage	-1.75796011065618
mt-Nd1	1.0414397253654E-05	-0.287557837817695	0.995	0.993	0.189489958030234	1	Mrc1+ macrophage	-1.66341924778866
Prkcd	1.22702761945873E-05	-0.313466550326668	0.461	0.542	0.223257675360515	1	Mrc1+ macrophage	-1.49942867970222
Atf3.1	1.46778417407125E-05	-0.343922046111937	0.146	0.234	0.267063330472264	1	Mrc1+ macrophage	-1.32026945592763
Zfp36.1	1.68711112034192E-05	-0.453004508991312	0.36	0.435	0.306969868346212	1	Mrc1+ macrophage	-1.18100568492125
Ccdc88a	1.89017895682832E-05	-0.314432779915562	0.251	0.356	0.343918061194913	1	Mrc1+ macrophage	-1.06735184418232
Tagln2.1	2.0875154014211E-05	-0.396418912049697	0.451	0.5	0.379823427288569	1	Mrc1+ macrophage	-0.968048799282037
Cycs.1	2.64402618102312E-05	-0.27455512093558	0.444	0.513	0.481080563637157	1	Mrc1+ macrophage	-0.731720530932448
H2-DMb2.1	3.13633064834765E-05	-0.528825907736315	0.112	0.188	0.570655361466855	1	Mrc1+ macrophage	-0.560969821658479
Tmpo.1	3.45195313741613E-05	-0.253630263576592	0.198	0.293	0.628082873352865	1	Mrc1+ macrophage	-0.465083157282729
Lilrb4a	3.59732631334028E-05	-0.328663650502712	0.439	0.504	0.654533522712264	1	Mrc1+ macrophage	-0.423832476132112
Ltb.1	3.6747260618753E-05	-0.294951135033408	0.067	0.139	0.668616406958211	1	Mrc1+ macrophage	-0.402544766023799
Clec4e.1	3.74410460791502E-05	-0.267884470100078	0.043	0.106	0.681239833410138	1	Mrc1+ macrophage	-0.383840856550699
Iqgap1	3.94630714164941E-05	-0.297084600459177	0.642	0.692	0.71803058442311	1	Mrc1+ macrophage	-0.331243114151558
Glipr1	4.00196377312669E-05	-0.273596800233563	0.248	0.341	0.728157308520401	1	Mrc1+ macrophage	-0.317238170995629
Jund.1	4.39682980635469E-05	-0.33090305994231	0.573	0.623	0.800003183266236	1	Mrc1+ macrophage	-0.223139572239332
Gyg.1	4.45881009918306E-05	-0.269188113652674	0.143	0.226	0.811280497546358	1	Mrc1+ macrophage	-0.209141418392964
Srsf3	5.98584094909324E-05	-0.260417110878528	0.496	0.56	1	1	Mrc1+ macrophage	0
Hsp90aa1.1	6.01540971674261E-05	-0.353678895775107	0.566	0.616	1	1	Mrc1+ macrophage	0
Psma7	6.26058569730479E-05	-0.250372454678142	0.642	0.641	1	1	Mrc1+ macrophage	0
Hes1.1	7.28474114837539E-05	-0.389655005676047	0.062	0.128	1	1	Mrc1+ macrophage	0
Prdx6.1	8.33372113631802E-05	-0.292538902466094	0.243	0.328	1	1	Mrc1+ macrophage	0
Itga4	8.53251170669605E-05	-0.312852177250714	0.186	0.27	1	1	Mrc1+ macrophage	0
Plac8.1	8.60522270759373E-05	-1.47615358814925	0.394	0.432	1	1	Mrc1+ macrophage	0
Emp3.1	0.000113478239878	-0.267706156943394	0.635	0.655	1	1	Mrc1+ macrophage	0
Ccl9.1	0.000127674125941	-0.358703654762506	0.589	0.615	1	1	Mrc1+ macrophage	0
Tuba1a	0.000127956190391	-0.299665587768061	0.196	0.275	1	1	Mrc1+ macrophage	0
Rbm3.1	0.000145370020218	-0.321529532313341	0.589	0.594	1	1	Mrc1+ macrophage	0
Ccrl2	0.000156035389304	-0.343331063115476	0.107	0.176	1	1	Mrc1+ macrophage	0
BC028528	0.000156666516645	-0.293767880556455	0.387	0.455	1	1	Mrc1+ macrophage	0
Samsn1.1	0.000201549635871	-0.407226834690728	0.21	0.284	1	1	Mrc1+ macrophage	0
Furin.1	0.000208329381873	-0.282355638771754	0.107	0.182	1	1	Mrc1+ macrophage	0
Top2a.1	0.000214680460282	-0.461204126322565	0.048	0.103	1	1	Mrc1+ macrophage	0
Rgs1	0.000272216067691	-0.66496186744999	0.21	0.277	1	1	Mrc1+ macrophage	0
Alox5ap.1	0.000284399803982	-0.331983561319351	0.728	0.689	1	1	Mrc1+ macrophage	0
Actb	0.000392604284723	-0.301345933013682	0.995	0.987	1	1	Mrc1+ macrophage	0
Pim1.1	0.000411635592326	-0.342888360566205	0.453	0.503	1	1	Mrc1+ macrophage	0
Cxcl2.1	0.000418782230971	-0.990966745066297	0.134	0.2	1	1	Mrc1+ macrophage	0
Metrnl	0.000703305728239	-0.273448340019646	0.453	0.511	1	1	Mrc1+ macrophage	0
Pitpna	0.000737418634613	-0.257630111791292	0.547	0.559	1	1	Mrc1+ macrophage	0
Klf13	0.001232218164385	-0.272513850105414	0.329	0.394	1	1	Mrc1+ macrophage	0
Slamf9.1	0.001965500739571	-0.276031216965421	0.444	0.484	1	1	Mrc1+ macrophage	0
Mmp12	0.002683692655829	-0.690580456992962	0.067	0.112	1	1	Mrc1+ macrophage	0
Nfkbia.1	0.003487126333374	-0.393461068319534	0.494	0.52	1	1	Mrc1+ macrophage	0
Gm6377	0.005344646449047	-0.276764335934583	0.107	0.158	1	1	Mrc1+ macrophage	0
Il1b.1	0.005483902741301	-0.596460340239881	0.42	0.451	1	1	Mrc1+ macrophage	0
Cd300a	0.006153126158596	-0.273757543531867	0.303	0.348	1	1	Mrc1+ macrophage	0
Cebpb.1	0.00689562094732	-0.771778854587516	0.575	0.551	1	1	Mrc1+ macrophage	0
Gpx3.2	5.20536860705356E-78	1.12024840325996	0.973	0.683	9.47116818053395E-74	2	Resident macrophage	168.143044626052
Kap	3.37314034187645E-49	0.916252597883725	0.914	0.603	6.1374288520442E-45	2	Resident macrophage	101.801923284014
Miox.1	1.88737047953807E-46	0.856994193172744	0.468	0.123	3.43407058751952E-42	2	Resident macrophage	95.4748275880056
Fxyd2.1	6.32989849228125E-45	0.736095882719332	0.919	0.62	1.15172503067057E-40	2	Resident macrophage	91.9621428746328
Spp1	3.75700157838476E-43	-0.874031911347561	0.752	0.915	6.83586437187107E-39	2	Resident macrophage	-87.8786357019876
Slc34a1.1	1.18869118719125E-36	0.692905403003894	0.441	0.136	2.16282361509448E-32	2	Resident macrophage	72.9113083785832
Tmem27	7.54866633870208E-34	0.57879969782335	0.369	0.102	1.37347984032684E-29	2	Resident macrophage	66.4576201479743
Cd81.1	2.12659083667899E-31	0.642287347245873	0.955	0.737	3.86933202733742E-27	2	Resident macrophage	60.8167156214503
Acsm2	3.65390057406687E-31	0.556127258799956	0.338	0.09	6.64827209451467E-27	2	Resident macrophage	60.2754405253459
Aldob.1	3.79101827574476E-31	0.661229477252813	0.464	0.162	6.89775775271759E-27	2	Resident macrophage	60.2386011154223
Ms4a7.2	1.55176889499525E-30	0.68406049042749	0.86	0.597	2.82344350444385E-26	2	Resident macrophage	58.8292551769658
Acy3	3.86282489938456E-27	0.532420337293385	0.279	0.071	7.0284099044302E-23	2	Resident macrophage	51.0094966457612
S100a6.2	4.91294640698667E-23	-1.1823587854744	0.342	0.64	8.93910598751224E-19	2	Resident macrophage	-41.5586811840988
Spink1.1	1.7964389801109E-22	0.640327867012479	0.658	0.38	3.26862072431178E-18	2	Resident macrophage	40.2621635748115
Crip1.2	2.88011792569437E-20	-0.986559022321939	0.626	0.788	5.2403745658009E-16	2	Resident macrophage	-35.1849685101034
Lilra5.1	3.65258223533736E-20	0.610883388219451	0.617	0.323	6.64587337719633E-16	2	Resident macrophage	34.9473653706371
Plac8.2	4.84669155018931E-20	-1.9271806880708	0.153	0.448	8.81855527556946E-16	2	Resident macrophage	-34.6645034322587
Adap2os.1	5.00402366704519E-20	0.536287921228642	0.761	0.49	9.10482106218873E-16	2	Resident macrophage	34.6325574276158
Tgfbr1.1	4.53544406756191E-19	0.519345004183219	0.667	0.399	8.25224048092889E-15	2	Resident macrophage	32.4282916579876
C1qc.2	1.11745769304533E-18	0.401100556350518	0.995	0.799	2.03321427249598E-14	2	Resident macrophage	31.52657337563
C1qa.2	1.70810051012428E-18	0.380651720721815	0.995	0.841	3.10788887817112E-14	2	Resident macrophage	31.1022476235346
S100a4.2	2.33317500713537E-18	-1.19474779576316	0.081	0.36	4.24521192548281E-14	2	Resident macrophage	-30.7903995598464
Tmsb10.2	2.76413503900724E-18	-0.949775347182553	0.77	0.84	5.02934370347368E-14	2	Resident macrophage	-30.6209018027644
Hexb.1	4.0548640961474E-18	0.508557558752835	0.874	0.708	7.3778252229402E-14	2	Resident macrophage	30.2377123919709
Fbp1	1.19405529333667E-17	0.331142827606682	0.185	0.047	2.17258360622607E-13	2	Resident macrophage	29.1576891476272
Ifitm3.1	1.78437174297776E-17	-0.637692450800904	0.82	0.881	3.24666438634803E-13	2	Resident macrophage	-28.7559780822934
S100a8	3.1918366726257E-17	-0.817520601751841	0.126	0.408	5.80754682584246E-13	2	Resident macrophage	-28.1744479602978
S100g	3.19819995641189E-17	0.648042612620761	0.473	0.243	5.81912482069143E-13	2	Resident macrophage	28.1724563329383
Ifitm2.1	6.8200914386593E-17	-0.614906240920177	0.725	0.813	1.24091563726406E-12	2	Resident macrophage	-27.415171591659
Egf	1.07838821893544E-16	0.277432783718368	0.171	0.043	1.96212736435303E-12	2	Resident macrophage	26.9569918413199
Dnase1	1.31366992022397E-16	0.339540852491663	0.126	0.025	2.39022241984752E-12	2	Resident macrophage	26.7596346916175
Keg1	1.86578999635246E-16	0.274311072789298	0.185	0.049	3.39480489836329E-12	2	Resident macrophage	26.4087748239143
Cd74.1	2.49348319234964E-16	0.358455648802477	1	0.989	4.53689266848016E-12	2	Resident macrophage	26.1187787724628
Akr1c21	5.55798961460573E-16	0.429404513920496	0.266	0.094	1.01127621037751E-11	2	Resident macrophage	25.3172229150887
S100a11.2	9.89646712005845E-16	-0.817975344255237	0.428	0.62	1.80066219249464E-11	2	Resident macrophage	-24.7402815409661
Hpgds.1	2.79955272974845E-15	0.360008974797109	0.608	0.348	5.0937861917773E-11	2	Resident macrophage	23.7004146198185
Guca2b	3.03470949456518E-15	0.431285361463221	0.392	0.184	5.52165392536134E-11	2	Resident macrophage	23.6197585833642
Clu	3.08590146838158E-15	-0.565956236102872	0.288	0.551	5.61479772172028E-11	2	Resident macrophage	-23.6030304600198
Spp2	3.18883131485612E-15	0.319561930996223	0.153	0.038	5.80207857738071E-11	2	Resident macrophage	23.5702197941728
Ttc36	4.36294403501889E-15	0.394120870722397	0.306	0.124	7.93837667171687E-11	2	Resident macrophage	23.256727217984
4931406C07Rik	5.92708954391937E-15	0.332069513259125	0.275	0.104	1.07843394251613E-10	2	Resident macrophage	22.9503409943747
Apoe.2	7.67343425045225E-15	0.353069850253173	0.982	0.963	1.39618136186979E-10	2	Resident macrophage	22.692110018659
Rps19	1.10163439893027E-14	-0.317105064268465	0.928	0.951	2.00442378885363E-10	2	Resident macrophage	-22.3304942975909
H2-Eb1.1	1.61215843287186E-14	0.313795134748562	1	0.932	2.93332226861035E-10	2	Resident macrophage	21.9497152691962
Slc4a4	2.43304384982421E-14	0.316513494219355	0.153	0.04	4.42692328475515E-10	2	Resident macrophage	21.5381461052868
Rps18	2.66722947007881E-14	-0.310731959002557	0.923	0.931	4.85302402080839E-10	2	Resident macrophage	-21.4462489098473
Rpl41	2.91948301821743E-14	-0.328495693750565	0.95	0.952	5.31199935164661E-10	2	Resident macrophage	-21.3558826398208
Fth1	3.72783872281752E-14	0.349062648964209	0.991	0.985	6.78280255616648E-10	2	Resident macrophage	21.1114605570296
H2-Aa.1	9.61494061154387E-14	0.311503414266428	0.991	0.942	1.74943844427041E-09	2	Resident macrophage	20.1639709894952
mt-Atp8	1.84321504772201E-13	0.400893119022215	0.635	0.436	3.35372977933019E-09	2	Resident macrophage	19.5131927434785
Cadm1.1	2.12461726630956E-13	0.416607759670793	0.464	0.245	3.86574111605024E-09	2	Resident macrophage	19.3711124226937
H3f3a.1	2.12880731728919E-13	-0.431359113680785	0.815	0.841	3.87336491380769E-09	2	Resident macrophage	-19.3691422209174
Ifi30.1	2.20487770280936E-13	-0.594277036010127	0.532	0.714	4.01177498026163E-09	2	Resident macrophage	-19.3340320550942
Tspo	2.84141808679845E-13	-0.472250156609701	0.658	0.765	5.16996020892978E-09	2	Resident macrophage	-19.0804008449876
Rps14	3.37716220274602E-13	-0.283397700823868	0.928	0.954	6.14474662789638E-09	2	Resident macrophage	-18.9076683270167
Ms4a4c.2	8.83028240183469E-13	-0.802682269285405	0.225	0.444	1.60666988301382E-08	2	Resident macrophage	-17.9465171026841
Rplp0.1	1.06941730375214E-12	-0.384043074423928	0.91	0.905	1.94580478417701E-08	2	Resident macrophage	-17.7550050816764
Cd72.1	1.25238938061066E-12	0.450039752874407	0.793	0.586	2.2787224780211E-08	2	Resident macrophage	17.5970657746795
Trf.1	2.01592439709302E-12	0.405840522338384	0.815	0.647	3.66797444051075E-08	2	Resident macrophage	17.1210411578183
Ms4a6c	3.81167433861756E-12	-0.468013551990992	0.707	0.785	6.93534145911464E-08	2	Resident macrophage	-16.4840504543227
H2-Ab1.1	4.33752330266196E-12	0.290907453951424	0.991	0.965	7.89212364919344E-08	2	Resident macrophage	16.3548154882521
Cd63.1	4.40277618792229E-12	0.430997368141449	0.766	0.618	8.0108512739246E-08	2	Resident macrophage	16.339883712124
Mmp13	4.56715664859201E-12	0.365537222985765	0.122	0.031	8.30994152211315E-08	2	Resident macrophage	16.3032281721599
Ctsb.1	4.69510867773691E-12	0.373912107720103	0.959	0.899	8.54275023914231E-08	2	Resident macrophage	16.2755977459422
AY036118	4.74434418780093E-12	0.438429535322807	0.559	0.371	8.63233424970379E-08	2	Resident macrophage	16.2651657945841
Actg1.2	6.58407605252189E-12	-0.554601791416313	0.838	0.876	1.19797263775636E-07	2	Resident macrophage	-15.9374649914622
C1qb.2	7.18020115521521E-12	0.304438602496522	0.982	0.847	1.30643760019141E-07	2	Resident macrophage	15.8507916071679
Cyp2j5	7.74506204910097E-12	0.314284865868125	0.144	0.042	1.40921403983392E-07	2	Resident macrophage	15.7750635205412
Axl.1	9.63179230459142E-12	0.383639770076782	0.667	0.448	1.75250460982041E-07	2	Resident macrophage	15.5570496806098
Ahnak.2	1.05799680340745E-11	-0.597486573017324	0.131	0.347	1.92502518379985E-07	2	Resident macrophage	-15.4631566008107
Pdzk1	1.08139692671677E-11	0.27188786279354	0.158	0.049	1.96760170816116E-07	2	Resident macrophage	15.4412802568751
Hspa8.2	1.56382692810085E-11	-0.423030348820292	0.883	0.905	2.8453830956795E-07	2	Resident macrophage	-15.0723979366704
S100a10.2	1.76277443364521E-11	-0.610437380150887	0.252	0.466	3.20736808201746E-07	2	Resident macrophage	-14.9526449622723
Myl6	2.5086091063972E-11	-0.313716521354987	0.793	0.853	4.56441426908971E-07	2	Resident macrophage	-14.599805454215
Rpl24	2.95272663486818E-11	-0.261860233098191	0.869	0.884	5.37248611214266E-07	2	Resident macrophage	-14.4368048864169
St3gal6.1	3.07579774045556E-11	0.430035654878773	0.414	0.233	5.5964139887589E-07	2	Resident macrophage	14.3959696174849
Lsp1.2	3.2205264696748E-11	-0.689015719221513	0.392	0.583	5.8597479115733E-07	2	Resident macrophage	-14.3499890667976
Hpgd.1	3.99952077625177E-11	0.416655205081447	0.473	0.278	7.2771280523901E-07	2	Resident macrophage	14.1333593648827
Col14a1	4.01468199536655E-11	0.454569691677061	0.284	0.129	7.30471389056944E-07	2	Resident macrophage	14.1295757727692
Gatm	4.29916428288602E-11	0.352109833907123	0.685	0.488	7.82232941271111E-07	2	Resident macrophage	14.0611132618949
Pea15a	6.68648687881819E-11	0.499290512895637	0.532	0.364	1.21660628760097E-06	2	Resident macrophage	13.6194453068988
Rpl18a	7.67404853338551E-11	-0.250027086749715	0.95	0.947	1.39629313064949E-06	2	Resident macrophage	-13.4816895966913
mt-Nd4l	7.90633562554439E-11	0.315446742486803	0.689	0.51	1.4385577670678E-06	2	Resident macrophage	13.4518694969107
Lipa	9.3712515226063E-11	0.409892538077977	0.527	0.342	1.70509921453822E-06	2	Resident macrophage	13.2818872585768
Chchd10	1.04362017131813E-10	0.431862372045777	0.41	0.234	1.89886690171333E-06	2	Resident macrophage	13.174253217209
Tle1	1.10237270581848E-10	0.30060865997202	0.297	0.141	2.00576713823672E-06	2	Resident macrophage	13.1194839577964
Rps16	1.14336903344341E-10	-0.256955764577331	0.914	0.925	2.08035995635028E-06	2	Resident macrophage	-13.0829696232859
Tnfsf13b	1.30800802119401E-10	0.297200817196818	0.243	0.102	2.37992059456251E-06	2	Resident macrophage	12.9484434344667
Rps9	1.51536077357225E-10	-0.273897159001582	0.923	0.937	2.75719892751471E-06	2	Resident macrophage	-12.8012952749112
mt-Nd5	1.70233637230338E-10	0.277792992112805	0.761	0.584	3.097401029406E-06	2	Resident macrophage	12.6849471757192
Rps6	2.2511034835128E-10	-0.287915382924744	0.892	0.901	4.09588278825155E-06	2	Resident macrophage	-12.405528286786
Klk1	2.62560812782673E-10	0.585353411794966	0.324	0.165	4.77729398858074E-06	2	Resident macrophage	12.2516362829379
Anxa2.2	2.71718151903079E-10	-0.72545040755862	0.212	0.407	4.94391177387652E-06	2	Resident macrophage	-12.2173536830578
Napsa.2	3.23160536599361E-10	-0.80500990881357	0.216	0.403	5.87990596342538E-06	2	Resident macrophage	-12.0439697887964
Hp.2	3.34404858904003E-10	-0.868838040439302	0.018	0.182	6.08449640775833E-06	2	Resident macrophage	-12.009766594562
Tmem119	4.1801574684385E-10	0.321007560484636	0.306	0.151	7.60579651382385E-06	2	Resident macrophage	11.7865999021919
H2afy.2	5.36780798919406E-10	-0.488326986296625	0.347	0.53	9.76672663633859E-06	2	Resident macrophage	-11.5365291903888
Itgb5.1	6.92799973608767E-10	0.342653038601623	0.595	0.413	1.26054955198115E-05	2	Resident macrophage	11.2813776867276
Tmem86a.1	8.19497066893774E-10	0.302116692810018	0.387	0.219	1.49107491321322E-05	2	Resident macrophage	11.113428186846
Adap2.2	1.01774377672774E-09	0.356315072361783	0.617	0.427	1.85178480175613E-05	2	Resident macrophage	10.8967755332536
Emb.2	1.02108843722289E-09	-0.475166125118975	0.167	0.357	1.85787041152704E-05	2	Resident macrophage	-10.8934945732289
Cd14	1.05893527632552E-09	0.382767370514744	0.721	0.56	1.92673273527429E-05	2	Resident macrophage	10.8570997798771
Cd68	1.16796061811916E-09	0.36152109634912	0.775	0.682	2.12510434466781E-05	2	Resident macrophage	10.7591045604263
Rpl8	1.25839965565309E-09	-0.271921685486675	0.896	0.89	2.2896581734608E-05	2	Resident macrophage	-10.6845229277769
Rpsa.2	1.2833489810041E-09	-0.332171034751371	0.833	0.878	2.33505347093695E-05	2	Resident macrophage	-10.6648906743527
Tcn2	1.30612255612557E-09	0.396507012400971	0.432	0.256	2.37648999087048E-05	2	Resident macrophage	10.6473008596175
Plxdc2	1.44919667502654E-09	0.32799086106586	0.284	0.136	2.63681335021078E-05	2	Resident macrophage	10.543354341215
S100a9	1.60743462420428E-09	-0.505350365979916	0.09	0.273	2.92472729873969E-05	2	Resident macrophage	-10.4397242198328
Rpl9	1.69412702473147E-09	-0.284340883403612	0.842	0.873	3.08246412149891E-05	2	Resident macrophage	-10.387196148398
Samhd1	1.8441257446501E-09	-0.452078609891552	0.505	0.666	3.35538679239085E-05	2	Resident macrophage	-10.3023584128487
Unc93b1.1	2.88330644327515E-09	0.251161769355115	0.91	0.824	5.24617607353913E-05	2	Resident macrophage	9.8554260206997
Psme2	3.04033946838979E-09	-0.456491440157423	0.455	0.628	5.53189766273523E-05	2	Resident macrophage	-9.80239455048286
Timp2.1	3.25294187629299E-09	0.305951944358126	0.581	0.406	5.9187277439151E-05	2	Resident macrophage	9.73480394729282
Cd36	4.30455798089669E-09	0.363821300050264	0.32	0.164	7.83214324624153E-05	2	Resident macrophage	9.45468927004187
Ly6e	5.48713201017179E-09	-0.339351027787469	0.811	0.855	9.98383669250757E-05	2	Resident macrophage	-9.21195801039725
C3ar1.2	7.04482408703958E-09	0.278011325360842	0.707	0.509	0.000128180574264	2	Resident macrophage	8.96207055176338
Slamf9.2	7.05050122780526E-09	0.423132210623685	0.64	0.466	0.00012828386984	2	Resident macrophage	8.96126501646059
Shfm1	8.60302778682297E-09	-0.328533826244784	0.658	0.76	0.000156532090581	2	Resident macrophage	-8.76224951736694
Tmcc3.1	1.02270495386923E-08	0.274057064579885	0.541	0.354	0.000186081166357	2	Resident macrophage	8.58932760117559
Slfn2	1.20157758266929E-08	-0.390445698066664	0.545	0.69	0.000218627041167	2	Resident macrophage	-8.42814328828635
Samsn1.2	1.21565358964281E-08	-0.552861309349901	0.117	0.286	0.000221188170636	2	Resident macrophage	-8.41649676788575
Cyp4b1	1.31931018449283E-08	0.348983514966152	0.162	0.063	0.000240048488068	2	Resident macrophage	8.3346696214097
Ccr1.2	1.41586075371643E-08	-0.277043834235753	0.086	0.257	0.000257615864139	2	Resident macrophage	-8.26404098124094
Ly6c2.2	2.01708774297065E-08	-0.906141359616018	0.032	0.175	0.000367009114834	2	Resident macrophage	-7.91012387415951
Rbm3.2	2.05392295667177E-08	-0.460886783207795	0.464	0.604	0.000373711281966	2	Resident macrophage	-7.8920270320264
Cxcl16.1	2.21221950254973E-08	0.28520567022749	0.784	0.636	0.000402513338489	2	Resident macrophage	7.81778232255183
H2afz.2	2.34644095538923E-08	-0.428177478504857	0.734	0.782	0.000426934931833	2	Resident macrophage	-7.75887894081322
Rpl10a	2.48417599016093E-08	-0.254831754935883	0.824	0.859	0.00045199582141	2	Resident macrophage	-7.7018376228434
Arpc1b	2.52106727026939E-08	-0.266260797239165	0.86	0.855	0.000458708189826	2	Resident macrophage	-7.68709630209386
Cdk6.1	3.18803985920032E-08	0.41178647556952	0.419	0.263	0.000580063852381	2	Resident macrophage	7.45237237017037
Ifitm1.1	3.28331078220935E-08	-0.663488668910706	0.036	0.179	0.000597398396823	2	Resident macrophage	-7.42292633577644
Ifitm6.2	3.89001161253948E-08	-0.5708647532274	0.032	0.171	0.000707787612902	2	Resident macrophage	-7.25336649105155
Cfp	3.93524752768023E-08	-0.509686805387731	0.347	0.519	0.000716018287661	2	Resident macrophage	-7.24180484990324
Cbfa2t3.2	4.11490269063777E-08	-0.3895866917261	0.081	0.244	0.000748706544562	2	Resident macrophage	-7.19716344753231
Rps7	6.6544677303981E-08	-0.27515100264263	0.856	0.858	0.001210780403546	2	Resident macrophage	-6.71649016566363
Msrb1.2	7.07530931145547E-08	-0.692051356217504	0.243	0.408	0.001287352529219	2	Resident macrophage	-6.65516747239881
Pck1	7.40255876592863E-08	0.315951961876237	0.113	0.037	0.001346895567461	2	Resident macrophage	6.60995291428428
Tagln2.2	7.50668678190393E-08	-0.51180204589634	0.36	0.504	0.001365841659967	2	Resident macrophage	-6.59598443965659
Lcn2	8.41996567577882E-08	-0.379160919320832	0.086	0.237	0.001532012754708	2	Resident macrophage	-6.48117288217101
Cebpb.2	8.52635338183508E-08	-0.893503440357122	0.423	0.565	0.001551369997825	2	Resident macrophage	-6.46861686886922
Apobec1	9.60410098295494E-08	0.285147134539618	0.617	0.465	0.001747466173849	2	Resident macrophage	6.34958844092569
Mgl2	1.74608959035562E-07	0.28791265561809	0.635	0.46	0.003177010009652	2	Resident macrophage	5.75181477303808
Igf1.1	1.82525950776863E-07	0.390341566634531	0.279	0.151	0.003321059674385	2	Resident macrophage	5.7074713679489
Gm9733.2	2.05199785070847E-07	-0.41419463214155	0.005	0.117	0.003733610089364	2	Resident macrophage	-5.59037966101711
Alox5ap.2	2.21998604965818E-07	-0.441192556738773	0.626	0.7	0.004039264617353	2	Resident macrophage	-5.51169262898537
Ugt2b38	2.32984046745763E-07	0.300493358033172	0.122	0.044	0.004239144730539	2	Resident macrophage	5.46339374458086
Chil3.2	2.4961195361381E-07	-1.26726241286736	0.018	0.137	0.004541689496003	2	Resident macrophage	-5.39445620047065
Mcemp1.2	2.50875075049023E-07	-0.358932020830499	0.045	0.181	0.004564671990517	2	Resident macrophage	-5.38940862063462
Vim.2	2.94518944813726E-07	-0.667880138217717	0.387	0.516	0.005358772200886	2	Resident macrophage	-5.22902039713821
Pfn1.1	3.60331496920361E-07	-0.25863608871644	0.883	0.887	0.006556231586466	2	Resident macrophage	-5.02733929437027
Emilin2.2	3.61913953514178E-07	-0.420006457978032	0.063	0.197	0.00658502438419	2	Resident macrophage	-5.02295724080355
Ltb4r1.2	3.70269039559955E-07	-0.29112474321394	0.014	0.128	0.006737045174793	2	Resident macrophage	-5.00013385154986
Rpl7a	3.80890126036306E-07	-0.2611955060278	0.766	0.816	0.006930295843231	2	Resident macrophage	-4.97185277647066
Ifi27l2a	4.00227241572275E-07	-0.403218088726879	0.77	0.818	0.007282134660408	2	Resident macrophage	-4.92233123717143
Tanc2.1	4.32149114289191E-07	0.301406441453114	0.279	0.153	0.007862953134492	2	Resident macrophage	4.84559302624846
Itgb7.2	4.86799329711178E-07	-0.379134273318415	0.059	0.194	0.008857313804095	2	Resident macrophage	-4.72651174271628
Dhrs3	5.15065586898894E-07	0.279719672937694	0.482	0.334	0.009371618353625	2	Resident macrophage	4.67006948114341
Creb5	5.44807178996677E-07	0.312031385011139	0.378	0.233	0.009912766621845	2	Resident macrophage	4.61393179484499
Sirpb1c.2	5.45233476883718E-07	-0.554026407531555	0.158	0.3	0.009920523111899	2	Resident macrophage	-4.61314962602133
Eif3k	5.65483555095981E-07	-0.306619936420955	0.545	0.672	0.010288973284971	2	Resident macrophage	-4.57668251205686
Fn1.2	6.5875263289657E-07	-0.695634415411146	0.054	0.181	0.011986004155553	2	Resident macrophage	-4.42401563024563
Arhgdib.1	6.65312681993058E-07	-0.350069500726762	0.572	0.68	0.012105364248864	2	Resident macrophage	-4.41410659826716
Lgals1.1	7.13025544012812E-07	-0.452923395836812	0.559	0.68	0.012973499773313	2	Resident macrophage	-4.34484648102267
F13a1.2	8.46984977528222E-07	-0.607919996933853	0.032	0.149	0.015410891666126	2	Resident macrophage	-4.17268076849957
Slc25a5.2	1.04551846471706E-06	-0.354197081675095	0.68	0.714	0.019023208465527	2	Resident macrophage	-3.96209554705202
Ms4a6b	1.13416439451636E-06	-0.396891346464222	0.559	0.668	0.020636121158225	2	Resident macrophage	-3.88071228441009
Il17ra.2	1.27483819706764E-06	-0.32291952294216	0.036	0.155	0.023195680995646	2	Resident macrophage	-3.76378918162132
Zbp1	1.28272235706665E-06	-0.348680236957883	0.207	0.365	0.023339133286828	2	Resident macrophage	-3.75762378705367
Cytip.2	1.41293698890101E-06	-0.380360330573075	0.099	0.235	0.025708388513054	2	Resident macrophage	-3.66093793905213
Mafb	1.42844047029615E-06	0.342974737293686	0.595	0.468	0.025990474357039	2	Resident macrophage	3.650025178974
Siglece	1.47529226484544E-06	0.403520882733576	0.446	0.312	0.026842942758863	2	Resident macrophage	3.61775233209656
Sirpb1b.2	1.48385243728739E-06	-0.312307652835033	0.099	0.243	0.026998695096444	2	Resident macrophage	-3.61196674390706
Arpc3	1.72384669912478E-06	-0.277066248365705	0.689	0.752	0.031365390690575	2	Resident macrophage	-3.46205020125163
Gda.2	1.77225269372822E-06	-0.448278468339948	0.108	0.243	0.032246137762385	2	Resident macrophage	-3.43435700221796
Slamf7.1	1.9337586186787E-06	0.26202186938933	0.432	0.296	0.035184738066859	2	Resident macrophage	3.3471428680461
C3	2.00456253077951E-06	-0.346354531529109	0.063	0.193	0.036473015247533	2	Resident macrophage	-3.3111826001036
Sub1.2	2.06319542759743E-06	-0.374139242031443	0.653	0.7	0.037539840805135	2	Resident macrophage	-3.28235248850578
Serinc3.1	2.06700176883473E-06	0.260080691950247	0.82	0.717	0.037609097183948	2	Resident macrophage	3.280509311469
Eef1g	2.36503727365711E-06	-0.292718327928211	0.631	0.737	0.043031853194191	2	Resident macrophage	-3.14581466556677
Zyx.1	2.445734487223E-06	-0.366621370893243	0.198	0.347	0.044500138995022	2	Resident macrophage	-3.11226296633117
Mrpl33.2	2.72905356742984E-06	-0.368801310093673	0.459	0.571	0.049655129659386	2	Resident macrophage	-3.00265357742519
Atp5l	3.26893913545122E-06	-0.2524504074704	0.766	0.81	0.059478347569535	2	Resident macrophage	-2.82214293905492
Cnn2.2	3.6495998914905E-06	-0.386532771448371	0.257	0.403	0.06640447002567	2	Resident macrophage	-2.71199090510192
Capg.2	3.84601938937823E-06	-0.410274551650132	0.198	0.345	0.069978322789737	2	Resident macrophage	-2.65956975932414
Clec4e.2	4.21173350246189E-06	-0.307548816746533	0.009	0.104	0.076632491077294	2	Resident macrophage	-2.56873412666843
Eif3f	4.32661604685071E-06	-0.309977917234722	0.635	0.707	0.078722778972449	2	Resident macrophage	-2.54182272487383
Ccnd3.2	5.5886628664033E-06	-0.351862997333183	0.131	0.27	0.101685720854208	2	Resident macrophage	-2.28586839036533
Btf3	5.8129053263306E-06	-0.265191742495756	0.712	0.749	0.105765812412585	2	Resident macrophage	-2.24652794587356
Ogfrl1	6.72919213782289E-06	-0.32009203630573	0.18	0.317	0.122437650947687	2	Resident macrophage	-2.10015335042311
Nfic	7.29898199433976E-06	0.296153580034296	0.315	0.199	0.132804977387012	2	Resident macrophage	2.01887356231829
Tmpo.2	7.56003030888665E-06	-0.273021282676746	0.149	0.29	0.137554751470193	2	Resident macrophage	-1.98373324862262
Ccl2	9.11061143432477E-06	-0.61018826381141	0.171	0.31	0.165767575047539	2	Resident macrophage	-1.797168622068
Prelid1	9.50837025698275E-06	-0.281165870740641	0.342	0.482	0.173004796825801	2	Resident macrophage	-1.75443595755198
Ctsa	9.52153911483643E-06	0.269013250294654	0.757	0.684	0.173244404194449	2	Resident macrophage	1.75305194045569
Psma7.1	9.70954426771758E-06	-0.29884611116354	0.545	0.649	0.176665157951121	2	Resident macrophage	-1.73349910103986
Bhlhe40.2	1.15599588758123E-05	-0.335561402424863	0.036	0.138	0.210333451745405	2	Resident macrophage	-1.55906114213579
Eif4a1.2	1.16593251407462E-05	-0.271322923009744	0.725	0.781	0.212141420935876	2	Resident macrophage	-1.5505021468228
Lpl.1	1.26107090685115E-05	0.368211232982852	0.486	0.359	0.229451851501566	2	Resident macrophage	1.47206206887088
Psmb8	1.39936773922135E-05	-0.281750356799135	0.721	0.758	0.254614960151325	2	Resident macrophage	-1.36800283515334
S100a13	1.49948753736755E-05	-0.317602099394744	0.378	0.499	0.272831757424026	2	Resident macrophage	-1.29889994694361
Lpar6	1.75231143249812E-05	0.334211987083597	0.45	0.33	0.318833065143033	2	Resident macrophage	1.14308761993172
Rgs1.1	1.91455289726242E-05	0.469623380411829	0.374	0.259	0.348352899656897	2	Resident macrophage	1.05453923356506
Naaa	2.01460935276322E-05	-0.373357400239376	0.374	0.504	0.366558171735269	2	Resident macrophage	-1.00359804791688
Mgst1.1	2.04233013900116E-05	-0.41367111869461	0.059	0.163	0.371601968791261	2	Resident macrophage	-0.989931973909931
Wdr1	2.09297811120128E-05	-0.280402787011068	0.329	0.467	0.380817367333073	2	Resident macrophage	-0.965435369612604
Snx2.1	2.43302772212583E-05	-0.337451403496267	0.333	0.462	0.442689394040795	2	Resident macrophage	-0.814886896972195
Ccl6.1	2.68704408280919E-05	-0.539541688046554	0.599	0.681	0.488907670867133	2	Resident macrophage	-0.715581619467173
Cdkn2d.1	2.91882777827577E-05	-0.291519673028042	0.063	0.169	0.531080714257276	2	Resident macrophage	-0.632841265040683
Itm2c	3.12643223803163E-05	0.309048950861003	0.608	0.524	0.568854345709855	2	Resident macrophage	0.564130860560259
Hmgb2.1	3.32113349724535E-05	-0.526478348482097	0.351	0.479	0.604280239823791	2	Resident macrophage	-0.503717215431416
P2rx4	3.52925640988894E-05	0.26949404718322	0.563	0.455	0.642148203779292	2	Resident macrophage	0.442936154925004
Bin2	3.7464206192551E-05	-0.280673823712968	0.279	0.403	0.681661231673465	2	Resident macrophage	-0.383222472300291
Hrsp12	3.88864221114869E-05	0.338811717581409	0.239	0.144	0.707538450318504	2	Resident macrophage	0.34596330420154
Acsl1	4.04825546741719E-05	0.254513275448532	0.23	0.136	0.736580082296557	2	Resident macrophage	0.305737315390309
Cdc42ep3.1	4.09516288932352E-05	-0.251288870467878	0.023	0.108	0.745114887712415	2	Resident macrophage	-0.294216860797462
Tap1	4.27648233900766E-05	-0.314076043690503	0.284	0.42	0.778105961582444	2	Resident macrophage	-0.250892566671029
Anxa1.2	4.53828155302843E-05	-0.398551193959817	0.149	0.261	0.825740328573524	2	Resident macrophage	-0.191474927073471
Coro1a.2	5.03338529399362E-05	-0.277224855434814	0.779	0.803	0.915824454242139	2	Resident macrophage	-0.087930576514494
Ccl7.1	5.16630401028384E-05	-0.589094016999915	0.158	0.281	0.940009014671144	2	Resident macrophage	-0.061865813688387
Pim1.2	5.65880560008361E-05	-0.408392970342789	0.374	0.505	1	2	Resident macrophage	0
Pitpna.1	5.9229517311092E-05	-0.298507739263026	0.441	0.567	1	2	Resident macrophage	0
Gm8730.2	6.63960785703261E-05	-0.318970595384861	0.586	0.629	1	2	Resident macrophage	0
Slc15a3	6.73990561215067E-05	0.300953880921469	0.55	0.475	1	2	Resident macrophage	0
Dek	6.79782934492588E-05	-0.302752532493216	0.338	0.473	1	2	Resident macrophage	0
Cdk2ap2	6.98964922417641E-05	-0.31982590154356	0.41	0.527	1	2	Resident macrophage	0
Vsir	7.5368957030871E-05	0.262841428954656	0.671	0.594	1	2	Resident macrophage	0
Ptgs1.1	9.44720580732073E-05	0.258907538710436	0.284	0.182	1	2	Resident macrophage	0
Fnbp1	9.77457141277894E-05	0.252590015451085	0.477	0.365	1	2	Resident macrophage	0
Ikzf1	0.000118337553276	-0.259728254340035	0.185	0.311	1	2	Resident macrophage	0
Cd209a.1	0.000121809472998	-0.653061209283967	0.027	0.107	1	2	Resident macrophage	0
Nfkbia.2	0.000122593935941	-0.399211195802201	0.396	0.526	1	2	Resident macrophage	0
Nr4a1.2	0.000125272190757	-0.398652713647366	0.063	0.157	1	2	Resident macrophage	0
Marcksl1.1	0.00012763285725	-0.427088801807586	0.311	0.437	1	2	Resident macrophage	0
Psmb1	0.000150813648176	-0.263306966653444	0.559	0.636	1	2	Resident macrophage	0
Socs3.1	0.000157916388879	-0.393680130956038	0.234	0.353	1	2	Resident macrophage	0
Trem2.1	0.000167545845081	0.326835790699294	0.432	0.335	1	2	Resident macrophage	0
Ighm	0.000187324401573	0.263007120483559	0.626	0.517	1	2	Resident macrophage	0
Dok2	0.000205408508573	-0.276445905567209	0.063	0.15	1	2	Resident macrophage	0
Man2b1	0.000208703176405	0.292768886816082	0.635	0.559	1	2	Resident macrophage	0
Srgn.2	0.00021202449345	-0.372089437401046	0.608	0.667	1	2	Resident macrophage	0
Gmfg	0.000217328041211	-0.254893391028926	0.518	0.598	1	2	Resident macrophage	0
Slc12a1	0.000218207522053	0.275452960133656	0.122	0.061	1	2	Resident macrophage	0
Tubb5.1	0.000219315430651	-0.416057211290304	0.514	0.619	1	2	Resident macrophage	0
Nfkb1	0.000223434266896	-0.310640677249771	0.252	0.358	1	2	Resident macrophage	0
Gm26522.1	0.000224566489073	0.253884736130724	0.509	0.386	1	2	Resident macrophage	0
Ear2.1	0.000244695174417	-0.295218669185817	0.054	0.143	1	2	Resident macrophage	0
Irf7	0.000283654318183	-0.405859227716774	0.342	0.444	1	2	Resident macrophage	0
Fabp5.1	0.000285048388663	-0.478810637856521	0.099	0.202	1	2	Resident macrophage	0
Cyb5a	0.000329142846327	0.345242146172966	0.563	0.492	1	2	Resident macrophage	0
Prr13	0.000440179476144	-0.292179373043149	0.45	0.546	1	2	Resident macrophage	0
Fam49b.1	0.000446717144874	-0.256822562006451	0.586	0.668	1	2	Resident macrophage	0
Traf1.2	0.000451765356495	-0.41522744283073	0.095	0.185	1	2	Resident macrophage	0
Bcl2	0.000469664783565	0.270245384278572	0.23	0.15	1	2	Resident macrophage	0
Scimp	0.000654927654935	0.300046812662744	0.437	0.346	1	2	Resident macrophage	0
H2-T22	0.000663784492756	-0.257087393543394	0.257	0.355	1	2	Resident macrophage	0
Ifit1	0.000676884496552	-0.356994689446438	0.05	0.125	1	2	Resident macrophage	0
Ccl5	0.00073254200513	-0.717139237620308	0.234	0.347	1	2	Resident macrophage	0
Taldo1.2	0.00076384780701	-0.251280927570893	0.527	0.622	1	2	Resident macrophage	0
Arl5c	0.00077969939049	-0.254803590598741	0.09	0.177	1	2	Resident macrophage	0
Cxcl2.2	0.000785243311992	-0.716608662056141	0.108	0.197	1	2	Resident macrophage	0
Gbp2	0.000898406256113	-0.278814823489745	0.126	0.215	1	2	Resident macrophage	0
Pnp	0.001047175444946	-0.253822278669085	0.383	0.471	1	2	Resident macrophage	0
Fgr.1	0.001122731390659	-0.301919564963505	0.203	0.296	1	2	Resident macrophage	0
Smpdl3a.2	0.001149845291288	-0.447698242471069	0.234	0.328	1	2	Resident macrophage	0
Kdm6b.2	0.001254874768986	-0.293261709991385	0.104	0.189	1	2	Resident macrophage	0
Tnip3.2	0.001594549088709	-0.3349239737727	0.045	0.114	1	2	Resident macrophage	0
Ms4a6d	0.00202970144576	-0.30526732156679	0.437	0.517	1	2	Resident macrophage	0
Pld3	0.002033275987143	0.250450152921075	0.279	0.203	1	2	Resident macrophage	0
Ly6a.1	0.002149189383728	-0.365979676906597	0.464	0.556	1	2	Resident macrophage	0
Smchd1	0.002215391468058	-0.257837015710338	0.288	0.382	1	2	Resident macrophage	0
Stap1	0.002318434059901	0.315134409496351	0.329	0.248	1	2	Resident macrophage	0
Sp110	0.002446363658567	-0.280284425297274	0.347	0.44	1	2	Resident macrophage	0
H2-DMb2.2	0.002550234540073	-0.415837637093599	0.104	0.183	1	2	Resident macrophage	0
Stmn1.1	0.002557099924765	-0.36798610171646	0.135	0.217	1	2	Resident macrophage	0
Cd44.2	0.002591291922067	-0.25522892067376	0.216	0.31	1	2	Resident macrophage	0
Cdkn1a.1	0.002854404706276	-0.319939918397763	0.216	0.305	1	2	Resident macrophage	0
Clec10a	0.003267572781267	-0.343323789996003	0.131	0.207	1	2	Resident macrophage	0
Gsr.2	0.003566091383762	-0.35885285272278	0.153	0.229	1	2	Resident macrophage	0
Mmp12.1	0.004843885237419	0.327513768702773	0.158	0.101	1	2	Resident macrophage	0
Prpf38b	0.0051582586625	-0.261523243618548	0.378	0.475	1	2	Resident macrophage	0
Eno1.2	0.005604565888226	-0.261227357727764	0.518	0.567	1	2	Resident macrophage	0
Pkm.2	0.008278807237312	-0.287408452846879	0.577	0.615	1	2	Resident macrophage	0
Hp.3	2.20018640525878E-269	2.12351346134174	0.885	0.098	4.00323916436835E-265	3	Ly6c2+ monocyte	608.797945818914
Ly6c2.3	4.01707183784091E-234	2.26268000826665	0.826	0.098	7.30906220895154E-230	3	Ly6c2+ monocyte	527.605456411888
Gm9733.3	2.55232255201857E-227	1.45547628947803	0.674	0.052	4.6439508833978E-223	3	Ly6c2+ monocyte	511.94091025025
Ifitm6.3	5.94749598667027E-226	1.60941207900057	0.811	0.095	1.08214689477466E-221	3	Ly6c2+ monocyte	508.792358618206
Sell.1	1.17506034560137E-192	1.09606278697723	0.544	0.035	2.1380222988217E-188	3	Ly6c2+ monocyte	432.126116240575
Gsr.3	9.04605589999859E-185	1.595547160055	0.852	0.16	1.64592987100474E-180	3	Ly6c2+ monocyte	413.967011243289
Mgst1.2	8.29153672389567E-177	1.50892321293902	0.711	0.099	1.50864510691282E-172	3	Ly6c2+ monocyte	395.633424027136
F10.1	4.23593250123125E-175	0.950227568846374	0.541	0.04	7.70727918599025E-171	3	Ly6c2+ monocyte	391.699885670853
F13a1.3	4.70546665907743E-174	1.44823662784776	0.689	0.085	8.56159658619139E-170	3	Ly6c2+ monocyte	389.292179119148
Chil3.3	1.65017295296794E-168	2.39055154327326	0.644	0.076	3.00248968792517E-164	3	Ly6c2+ monocyte	376.524513410554
Plac8.3	6.14127780235321E-160	2.68676138473521	0.944	0.374	1.11740549613817E-155	3	Ly6c2+ monocyte	356.789679937362
Prtn3	6.34431171780088E-156	0.564472449701835	0.348	0.01	1.15434751705387E-151	3	Ly6c2+ monocyte	347.546813778054
Vcan	3.19398406553487E-140	0.852209179804137	0.404	0.025	5.81145400724069E-136	3	Ly6c2+ monocyte	311.391741848214
Mmp8	4.23841545791253E-134	0.75966108554371	0.352	0.017	7.71179692567185E-130	3	Ly6c2+ monocyte	297.293310864517
Emilin2.3	1.32707343006526E-132	1.04049205651145	0.715	0.134	2.41461010600374E-128	3	Ly6c2+ monocyte	293.849354075957
S100a4.3	4.79336770853638E-131	1.44899273463232	0.896	0.283	8.72153254568194E-127	3	Ly6c2+ monocyte	290.262511837114
Sirpb1c.3	3.53670573806231E-127	1.3421437546537	0.837	0.235	6.43503609040437E-123	3	Ly6c2+ monocyte	281.356208988781
Smpdl3a.3	1.89074033468457E-126	1.40997625057201	0.856	0.267	3.44020203895858E-122	3	Ly6c2+ monocyte	279.679851143358
Serpinb10	1.19076251550365E-122	0.537075880661202	0.281	0.009	2.1665923969589E-118	3	Ly6c2+ monocyte	270.931885363978
Msrb1.3	6.36972727944052E-120	1.6365440376132	0.863	0.349	1.1589718784942E-115	3	Ly6c2+ monocyte	264.649752393846
Gda.3	5.0452823915101E-116	1.07433236667636	0.759	0.18	9.17989131135262E-112	3	Ly6c2+ monocyte	255.672515050493
Gpr141.1	5.80796051512425E-111	0.754375232158271	0.47	0.057	1.05675841572686E-106	3	Ly6c2+ monocyte	244.018813733154
S100a6.3	8.07501919345438E-110	1.3846208155839	0.959	0.583	1.46924974224902E-105	3	Ly6c2+ monocyte	241.386682873294
H2-Eb1.2	4.60844170382867E-102	-1.91676294066081	0.793	0.952	8.38505968011627E-98	3	Ly6c2+ monocyte	-223.526887600681
Anxa2.3	4.96683240582618E-102	1.19524984262841	0.878	0.344	9.03715156240073E-98	3	Ly6c2+ monocyte	223.451995081319
Ifitm3.2	1.79047876099984E-101	1.02525025055585	0.989	0.865	3.25777610563921E-97	3	Ly6c2+ monocyte	222.169709234016
Cebpb.3	6.00718536932267E-101	1.39151898824219	0.941	0.516	1.09300737794826E-96	3	Ly6c2+ monocyte	220.959235968075
Il17ra.3	4.79088980548624E-99	0.782607039901319	0.57	0.104	8.71702400108221E-95	3	Ly6c2+ monocyte	216.580305939044
Sirpb1b.3	3.99538686999692E-98	0.989358057090376	0.704	0.184	7.2696064099594E-94	3	Ly6c2+ monocyte	214.459296590293
Pdlim1	1.5825136650283E-97	0.442438081210411	0.293	0.019	2.87938361351899E-93	3	Ly6c2+ monocyte	213.082837400288
Tmsb10.3	5.09053926400876E-97	1.43205126514982	0.952	0.823	9.26223619086394E-93	3	Ly6c2+ monocyte	211.914468139648
Napsa.3	9.89703920704081E-97	0.993847688666259	0.907	0.337	1.80076628372107E-92	3	Ly6c2+ monocyte	211.249616267962
Fn1.3	1.05024851396777E-95	1.06022779119733	0.611	0.127	1.91092717116436E-91	3	Ly6c2+ monocyte	208.887654908254
H2-Aa.2	2.21277558464701E-95	-1.672357290539	0.807	0.959	4.02614517626524E-91	3	Ly6c2+ monocyte	-208.142434076212
Lyz2	8.55236850112103E-93	1.00666231168639	0.996	0.968	1.55610344877897E-88	3	Ly6c2+ monocyte	202.185303276139
Emb.3	8.86988449438779E-93	1.03493642456508	0.819	0.295	1.61387548375386E-88	3	Ly6c2+ monocyte	202.148849764217
Gyg.2	1.60831276327312E-92	0.880432988861239	0.659	0.17	2.92632507277544E-88	3	Ly6c2+ monocyte	201.55374078904
Lgals3.2	6.72777241269351E-92	1.20537533384747	0.933	0.667	1.22411819048958E-87	3	Ly6c2+ monocyte	200.122682350196
Cd74.2	2.08248401278759E-91	-1.48989477406858	0.967	0.992	3.78907966126703E-87	3	Ly6c2+ monocyte	-198.992779934315
Alox5ap.3	6.87908498222955E-91	1.05967503984022	0.944	0.669	1.25164951251667E-86	3	Ly6c2+ monocyte	197.79785570608
C1qa.3	4.51209876027765E-88	-2.4636414452224	0.593	0.879	8.20976369432518E-84	3	Ly6c2+ monocyte	-191.311823671114
Ahnak.3	5.76830532108093E-88	1.02133332915706	0.815	0.282	1.04954315317068E-83	3	Ly6c2+ monocyte	191.066207741235
H3f3a.2	1.48901585153558E-87	0.844171148771098	0.956	0.828	2.709264341869E-83	3	Ly6c2+ monocyte	190.117885581031
H2-Ab1.2	1.67674783497101E-87	-1.48166891897953	0.878	0.976	3.05084268572975E-83	3	Ly6c2+ monocyte	-189.999144875644
Rara	3.53758210953929E-87	0.603857520689698	0.456	0.072	6.43663064830673E-83	3	Ly6c2+ monocyte	189.252557506559
Anxa1.3	4.09263645168052E-87	1.05979346736703	0.7	0.208	7.4465520238327E-83	3	Ly6c2+ monocyte	189.106811608839
Ms4a4c.3	2.76189545598093E-86	1.24146078311227	0.87	0.383	5.02526878215731E-82	3	Ly6c2+ monocyte	187.197498684011
C1qc.3	1.55236452947133E-85	-2.42387055839661	0.5	0.845	2.82452726137308E-81	3	Ly6c2+ monocyte	-185.471051523029
Plcb1	8.44858349119588E-85	0.495254605671781	0.285	0.023	1.53721976622309E-80	3	Ly6c2+ monocyte	183.776832001309
Tppp3.1	2.71023054493152E-83	0.85770526521891	0.367	0.046	4.9312644765029E-79	3	Ly6c2+ monocyte	180.308626905256
Rasgrp2.1	2.89308519197163E-83	0.583659826326731	0.419	0.06	5.26396850679239E-79	3	Ly6c2+ monocyte	180.243337135277
C1qb.3	5.20252948921555E-83	-2.18862473417506	0.641	0.879	9.4660024056277E-79	3	Ly6c2+ monocyte	-179.656515660912
Vim.3	8.91626355149867E-82	1.16135558874319	0.896	0.468	1.62231415319518E-77	3	Ly6c2+ monocyte	176.815198540991
Mcemp1.3	2.46217466109419E-81	0.875175127037452	0.57	0.13	4.47992679586087E-77	3	Ly6c2+ monocyte	175.799445454458
Nxpe4	5.12952280603033E-81	0.547693668637824	0.248	0.016	9.33316674557218E-77	3	Ly6c2+ monocyte	175.065477787882
Clec4e.3	5.53826699889024E-81	0.707799587231977	0.422	0.064	1.00768768044808E-76	3	Ly6c2+ monocyte	174.988808786734
Itgb7.3	5.3253177785094E-79	0.727767175720338	0.604	0.142	9.68941569799786E-75	3	Ly6c2+ monocyte	170.422847849953
Ms4a8a	1.50064438888534E-78	0.494317370648234	0.319	0.034	2.73042246557687E-74	3	Ly6c2+ monocyte	169.386840535039
Cytip.3	2.6521374954277E-78	0.766158029088081	0.656	0.182	4.82556417293069E-74	3	Ly6c2+ monocyte	168.817369226572
Cdkn2d.2	1.90578348322523E-77	0.678465982510528	0.548	0.122	3.4675730477283E-73	3	Ly6c2+ monocyte	166.845256849184
Lrg1	2.04785655859836E-77	0.895366148407057	0.348	0.045	3.72607500836972E-73	3	Ly6c2+ monocyte	166.773356385518
Plaur.2	3.7332099314911E-77	0.758339430884464	0.459	0.083	6.79257547034805E-73	3	Ly6c2+ monocyte	166.172881615474
Klf2.1	4.48236594217277E-77	1.17269758978903	0.756	0.283	8.15566483178336E-73	3	Ly6c2+ monocyte	165.989999031378
Arhgap26	2.54305791478634E-76	0.509256520727409	0.322	0.036	4.62709387595374E-72	3	Ly6c2+ monocyte	164.254197697122
Coro1a.3	4.51578043880885E-76	0.804875516542461	0.956	0.786	8.2164625084127E-72	3	Ly6c2+ monocyte	163.679986930906
AI839979	2.4958588989864E-73	0.501334819838532	0.367	0.053	4.54121526670576E-69	3	Ly6c2+ monocyte	157.365176760465
Cd244.2	7.70515287701976E-73	0.570673227443052	0.47	0.088	1.40195256597375E-68	3	Ly6c2+ monocyte	156.237920368669
Crip1.3	8.16110326049538E-73	1.07217975697355	0.944	0.759	1.48491273824713E-68	3	Ly6c2+ monocyte	156.18043031519
Atp1a3	1.69920300569382E-72	0.373833114081893	0.237	0.018	3.0916998688599E-68	3	Ly6c2+ monocyte	155.447065264573
Nr4a1.3	3.89432464596371E-72	0.792107920109527	0.515	0.113	7.08572369333096E-68	3	Ly6c2+ monocyte	154.617704311233
Adgre5.2	4.31306577764102E-72	0.875703892719787	0.622	0.174	7.84762318241784E-68	3	Ly6c2+ monocyte	154.515575616958
Hpse	6.75198323742071E-72	0.537069934814665	0.337	0.045	1.2285233500487E-67	3	Ly6c2+ monocyte	154.067388310844
Tmem38b	7.8362966362595E-72	0.545275054289051	0.385	0.061	1.42581417296742E-67	3	Ly6c2+ monocyte	153.918458230588
Mrpl33.3	1.2933583915099E-71	0.91168633017386	0.874	0.532	2.35326559335226E-67	3	Ly6c2+ monocyte	153.417397252873
Gm5150	4.18599262998986E-71	0.725523954425286	0.463	0.094	7.61641359026656E-67	3	Ly6c2+ monocyte	152.242895629142
Malat1.1	4.52401579582941E-71	-0.991550140756058	1	1	8.23144674051161E-67	3	Ly6c2+ monocyte	-152.165239442721
Xdh	7.78063345270924E-70	0.59090605510486	0.448	0.086	1.41568625672045E-65	3	Ly6c2+ monocyte	149.320416644004
Gcnt2.1	1.83768054439836E-69	0.573344109083326	0.381	0.061	3.34365975053282E-65	3	Ly6c2+ monocyte	148.46096510381
Slpi	5.86342155714476E-69	0.880364161141762	0.356	0.054	1.06684955232249E-64	3	Ly6c2+ monocyte	147.300735989876
Gm9844.2	3.93517880342402E-68	0.610499854210475	0.507	0.117	7.16005783283E-64	3	Ly6c2+ monocyte	145.396927893468
Add3	1.06256370580626E-67	0.45888147839407	0.393	0.066	1.93333466271449E-63	3	Ly6c2+ monocyte	144.40361454213
Adssl1.1	3.67598859186314E-67	0.699240371067704	0.515	0.128	6.68846124289499E-63	3	Ly6c2+ monocyte	143.162477019477
Cd81.2	9.1374725149931E-67	-1.65015433505301	0.407	0.788	1.662563124103E-62	3	Ly6c2+ monocyte	-142.251915303419
Ifitm2.2	1.00315121123692E-66	0.830960184923076	0.944	0.793	1.82523362884557E-62	3	Ly6c2+ monocyte	142.158567770984
Taldo1.3	3.14331995595509E-66	0.82560402356137	0.889	0.587	5.71927065986029E-62	3	Ly6c2+ monocyte	141.016434475386
Tyrobp	1.09453798028497E-65	0.516006591033413	0.993	0.915	1.99151185512851E-61	3	Ly6c2+ monocyte	139.768796596151
Cd177	3.5838130771637E-65	0.260807997327009	0.167	0.007	6.52074789389934E-61	3	Ly6c2+ monocyte	138.582701595623
Pygl	3.56079288082764E-61	0.500308090909441	0.363	0.063	6.47886264666589E-57	3	Ly6c2+ monocyte	129.378805323191
Slc25a5.3	3.60797110306499E-61	0.778550454840268	0.9	0.692	6.56470342202675E-57	3	Ly6c2+ monocyte	129.365642969551
Gpx1.2	1.24198297654454E-60	0.732933050124057	0.93	0.808	2.25978802582279E-56	3	Ly6c2+ monocyte	128.129494192665
Bin2.1	1.70657352343476E-60	0.736320324340101	0.789	0.354	3.10511052588955E-56	3	Ly6c2+ monocyte	127.811715896815
Idh1	5.14104189751057E-60	0.696642871218605	0.537	0.155	9.35412573252048E-56	3	Ly6c2+ monocyte	126.708947706875
Arhgdib.2	1.28180200207709E-59	0.786524006796788	0.893	0.65	2.33223874277926E-55	3	Ly6c2+ monocyte	125.795351474589
Tnfaip2	7.97783586546553E-59	0.548188437075984	0.404	0.082	1.45156723572145E-54	3	Ly6c2+ monocyte	123.966951196724
Wfdc17	9.12673286469288E-59	0.90169203386625	0.948	0.758	1.66060904473087E-54	3	Ly6c2+ monocyte	123.832410592183
Lsp1.3	5.62049331519606E-58	0.676976053532584	0.911	0.534	1.02264875869992E-53	3	Ly6c2+ monocyte	122.01461384505
Nfil3	8.60869840767997E-58	0.5031270583868	0.341	0.059	1.56635267527737E-53	3	Ly6c2+ monocyte	121.588260148759
Pkm.3	4.51257731995358E-57	0.758533495678623	0.889	0.585	8.21063443365554E-53	3	Ly6c2+ monocyte	119.931579732486
Cxcl16.2	6.45746135127589E-57	-1.31389390719642	0.222	0.69	1.17493509286465E-52	3	Ly6c2+ monocyte	-119.573211929735
Actg1.3	8.86960146648806E-57	0.678657935238481	0.974	0.863	1.6138239868275E-52	3	Ly6c2+ monocyte	119.2558183258
Apoe.3	1.42137869110045E-56	-1.74089662680551	0.963	0.965	2.58619852845727E-52	3	Ly6c2+ monocyte	-118.784235787809
Capg.3	2.3519440662097E-56	0.757956701901503	0.733	0.293	4.27936222846854E-52	3	Ly6c2+ monocyte	118.28062084924
Cd72.2	5.24625565678367E-56	-1.55913598029868	0.156	0.646	9.54556216751789E-52	3	Ly6c2+ monocyte	-117.478348483702
Rplp0.2	1.92169834100745E-55	0.577238000514725	0.959	0.899	3.49653013146306E-51	3	Ly6c2+ monocyte	116.180068656965
S100a11.3	6.49691719712654E-54	0.851763772900745	0.885	0.578	1.18211408401717E-49	3	Ly6c2+ monocyte	112.659365124601
Trem3	1.2536227206288E-53	0.376687530276354	0.252	0.032	2.2809665401841E-49	3	Ly6c2+ monocyte	112.002070282438
Gngt2.1	1.8161105746955E-53	0.848155303587034	0.867	0.551	3.30441319065847E-49	3	Ly6c2+ monocyte	111.631410651163
Ceacam1	1.37461297630971E-52	0.496557156014414	0.27	0.039	2.50110831039552E-48	3	Ly6c2+ monocyte	109.607350505921
Shfm1.1	1.87126818906557E-52	0.610045885791381	0.919	0.735	3.40477247000481E-48	3	Ly6c2+ monocyte	109.298906348664
Cdc42ep3.2	1.17480740429084E-51	0.491891015938979	0.367	0.074	2.13756207210717E-47	3	Ly6c2+ monocyte	107.461833409731
Ms4a7.3	7.07718762684855E-51	-1.75990768454889	0.252	0.653	1.28769428870509E-46	3	Ly6c2+ monocyte	-105.666061031707
Eno1.3	3.07184285598477E-50	0.698571726502464	0.867	0.532	5.5892180764643E-46	3	Ly6c2+ monocyte	104.19807487933
Aldh2.1	7.15897384597719E-50	0.665168200155611	0.715	0.321	1.30257529127555E-45	3	Ly6c2+ monocyte	103.351985886555
Cd300a.1	8.69037992849335E-50	0.705156959002039	0.715	0.305	1.58121462798937E-45	3	Ly6c2+ monocyte	103.15813588114
Bcl2a1b	9.6290341517959E-50	-1.21787468475953	0.196	0.648	1.75200276391926E-45	3	Ly6c2+ monocyte	-103.05556961464
Klf13.1	1.46599073767585E-49	0.785887729885811	0.744	0.348	2.66737014720121E-45	3	Ly6c2+ monocyte	102.63523616131
Pi16	2.65129340294597E-49	0.396001510508293	0.307	0.055	4.8240283466602E-45	3	Ly6c2+ monocyte	102.042719849151
Ldlrad3	3.41959857019955E-49	0.301553774421316	0.252	0.036	6.22195959847809E-45	3	Ly6c2+ monocyte	101.788244279611
Prdx5.1	5.1922063675478E-49	0.745654766902264	0.907	0.714	9.44721948575322E-45	3	Ly6c2+ monocyte	101.370608720834
Camkk2	6.37440692071839E-49	0.491055836607408	0.426	0.103	1.15982333922471E-44	3	Ly6c2+ monocyte	101.165476391989
Fos.2	4.69028806015776E-48	0.844177803029652	0.811	0.426	8.53397912545705E-44	3	Ly6c2+ monocyte	99.1696883530196
Hspa8.3	5.98818019036951E-48	0.605243172433492	0.981	0.895	1.08954938563773E-43	3	Ly6c2+ monocyte	98.9253947956512
Aprt.1	6.00466805715014E-48	0.71315322923936	0.707	0.328	1.09254935299847E-43	3	Ly6c2+ monocyte	98.9226451774074
Ccnd3.3	9.1395929615596E-48	0.601173169082679	0.611	0.224	1.66294893935577E-43	3	Ly6c2+ monocyte	98.5025665029397
Dab2.1	2.23109004051785E-47	-1.27440000496246	0.119	0.589	4.05946832872224E-43	3	Ly6c2+ monocyte	-97.6101069872222
Ms4a6c.1	9.96131510017467E-47	0.623823523780539	0.937	0.763	1.81246128247678E-42	3	Ly6c2+ monocyte	96.1138881596235
Tgfbi.2	1.60958486396918E-46	0.716069018928126	0.867	0.562	2.92863965999192E-42	3	Ly6c2+ monocyte	95.6340358703984
Nupr1	2.33617892480006E-46	0.646534411465726	0.626	0.234	4.2506775536737E-42	3	Ly6c2+ monocyte	95.2614955111265
Fam49b.2	1.33797084471259E-45	0.661536047703443	0.881	0.64	2.43443795195455E-41	3	Ly6c2+ monocyte	93.516272903417
Tnfrsf21	1.52169568490526E-45	0.452331109114052	0.426	0.114	2.76872529868512E-41	3	Ly6c2+ monocyte	93.3876017794525
Stxbp6	1.16889850855178E-43	0.312115971996272	0.233	0.035	2.12681083630996E-39	3	Ly6c2+ monocyte	89.0461950290086
Rpl18	2.55886689574288E-43	0.464015486389753	0.959	0.856	4.65585831680417E-39	3	Ly6c2+ monocyte	88.2626923470413
Nadk	2.7202676122553E-43	0.600150529607249	0.719	0.341	4.94952692049852E-39	3	Ly6c2+ monocyte	88.2015266263709
Tarm1	2.85745771263312E-43	0.278416094535252	0.174	0.018	5.19914430813595E-39	3	Ly6c2+ monocyte	88.1523245708489
Fam96a.1	2.86116404281348E-43	0.660178387167315	0.744	0.398	5.20588797589913E-39	3	Ly6c2+ monocyte	88.1510283386945
S100a10.3	4.61935367066484E-43	0.74053176730035	0.767	0.418	8.40491400377468E-39	3	Ly6c2+ monocyte	87.6720020915152
Rps9.1	7.08172676157931E-43	0.42746984737264	0.981	0.931	1.28852018426936E-38	3	Ly6c2+ monocyte	87.2447391178507
Tpd52	1.55696784042784E-42	0.630220681951973	0.856	0.569	2.83290298565846E-38	3	Ly6c2+ monocyte	86.4569315578963
Marcks.1	1.63616522360644E-42	-1.00599171208574	0.6	0.787	2.97700262435192E-38	3	Ly6c2+ monocyte	-86.407316570198
Pira2	2.12691001525059E-42	0.373961195506059	0.359	0.088	3.86991277274845E-38	3	Ly6c2+ monocyte	86.1450015663276
Cd300lf	1.3090521047393E-41	0.415008098947078	0.389	0.102	2.38182030457316E-37	3	Ly6c2+ monocyte	84.3277834115784
Basp1	2.12988149523698E-41	-1.06407205553671	0.078	0.52	3.87531938058369E-37	3	Ly6c2+ monocyte	-83.841020360575
Slfn1	2.82514080539148E-41	0.586400478238842	0.467	0.147	5.1403436954098E-37	3	Ly6c2+ monocyte	83.5585284967369
Eif3e.1	3.90361789392478E-41	0.622179635288041	0.826	0.51	7.10263275799614E-37	3	Ly6c2+ monocyte	83.2351829144804
Rpl36al.1	3.93141163372019E-41	0.532227932872677	0.915	0.747	7.15320346755389E-37	3	Ly6c2+ monocyte	83.2280881469924
Cd44.3	5.70438958611999E-41	0.597245753679892	0.637	0.269	1.03791368519453E-36	3	Ly6c2+ monocyte	82.8558507214181
Fam49a	9.17898478380947E-41	0.476765444218802	0.519	0.177	1.67011628141413E-36	3	Ly6c2+ monocyte	82.3801700941917
Cib1	9.17944654510339E-41	0.493056783882072	0.581	0.225	1.67020029888156E-36	3	Ly6c2+ monocyte	82.3801197890991
Junb.2	1.26398227488541E-40	0.744702708502978	0.926	0.662	2.299815749154E-36	3	Ly6c2+ monocyte	82.0602343371229
Fgr.2	3.07284169123811E-40	0.580848447099045	0.615	0.256	5.59103545720773E-36	3	Ly6c2+ monocyte	81.1718988439248
Mrc1.1	4.22979908818716E-40	-1.28145194749122	0.104	0.532	7.69611944095654E-36	3	Ly6c2+ monocyte	-80.8523471146679
Cmpk1	3.15919218514778E-39	0.611860222424695	0.748	0.412	5.74815018087639E-35	3	Ly6c2+ monocyte	78.841600159415
Rpl41.1	3.35646004439869E-39	0.416534820622606	0.981	0.949	6.10707905078341E-35	3	Ly6c2+ monocyte	78.7810296563437
C3ar1.3	3.78946876760158E-39	-1.04688069967907	0.137	0.563	6.89493842265107E-35	3	Ly6c2+ monocyte	-78.6596906743112
Lrp1	4.26594595607719E-39	0.526357349605374	0.563	0.211	7.76188866708245E-35	3	Ly6c2+ monocyte	78.5412525652765
Dgkg	4.27809028142136E-39	0.266459769653161	0.133	0.011	7.78398526704617E-35	3	Ly6c2+ monocyte	78.5384098026324
Fxyd5.2	5.10952966931578E-39	0.569704061316288	0.941	0.758	9.29678923332007E-35	3	Ly6c2+ monocyte	78.3608091579717
Rpl10	6.67606447373496E-39	0.416924590286694	0.959	0.905	1.21470993099608E-34	3	Ly6c2+ monocyte	78.0933878534289
Tmpo.3	6.76617642031668E-39	0.487954132916683	0.611	0.246	1.23110579967662E-34	3	Ly6c2+ monocyte	78.079980372166
Itgal.1	1.09340506065459E-38	0.523070082574269	0.404	0.114	1.98945050786103E-34	3	Ly6c2+ monocyte	77.6000346878942
Emp3.2	1.5200182597578E-38	0.581043678304028	0.907	0.627	2.76567322362933E-34	3	Ly6c2+ monocyte	77.2706090759429
Samhd1.1	2.21773584278563E-38	0.615574278229956	0.896	0.63	4.03517036594845E-34	3	Ly6c2+ monocyte	76.8928446389227
Stx11	2.25372929797391E-38	0.333825112313468	0.256	0.049	4.10066045766353E-34	3	Ly6c2+ monocyte	76.8767451138254
Lilra6	2.92173179790725E-38	0.255571256748507	0.185	0.025	5.31609100629224E-34	3	Ly6c2+ monocyte	76.6171549017755
Btf3.1	3.30580740511192E-38	0.533542177436395	0.885	0.732	6.01491657360114E-34	3	Ly6c2+ monocyte	76.4936506821926
Sec61b	3.37890761934631E-38	0.588671389746802	0.863	0.629	6.14792241340062E-34	3	Ly6c2+ monocyte	76.4717789560121
Zyx.2	5.99367091265583E-38	0.57881542689408	0.663	0.303	1.09054842255773E-33	3	Ly6c2+ monocyte	75.8986273591337
Ltb4r1.3	6.27836567440329E-38	0.404343501175446	0.363	0.095	1.14234863445768E-33	3	Ly6c2+ monocyte	75.8522217200458
Atp5c1	1.18832749245451E-37	0.567291083125214	0.87	0.589	2.16216187252098E-33	3	Ly6c2+ monocyte	75.2141994807329
Eif3f.1	3.71027647481301E-37	0.575056838176921	0.878	0.684	6.75084804592227E-33	3	Ly6c2+ monocyte	74.0756399353777
Socs3.2	4.94281552647905E-37	0.880041035596395	0.641	0.315	8.99345285042863E-33	3	Ly6c2+ monocyte	73.788811217259
Cox4i1	5.57568126846726E-37	0.410132657057322	0.941	0.858	1.01449520679762E-32	3	Ly6c2+ monocyte	73.6683318202312
Rpsa.3	1.86633043896113E-36	0.452677807908946	0.944	0.867	3.39578823368978E-32	3	Ly6c2+ monocyte	72.4601870668754
Slamf9.3	1.9174611865049E-36	-1.01689655385946	0.119	0.515	3.48882062884567E-32	3	Ly6c2+ monocyte	-72.4331592254034
Ccr2.2	3.12701076537968E-36	0.544585029849819	0.956	0.61	5.68959608760832E-32	3	Ly6c2+ monocyte	71.9440837165514
Mgl2.1	3.4299262266527E-36	-1.43724679521021	0.122	0.508	6.24075076939458E-32	3	Ly6c2+ monocyte	-71.8516224850574
Sub1.3	8.13989591709368E-36	0.537021002561946	0.893	0.677	1.48105406211519E-31	3	Ly6c2+ monocyte	70.9873838444045
Fau	1.80944928536533E-35	0.337835576710317	0.974	0.939	3.29229297472222E-31	3	Ly6c2+ monocyte	70.1885536079938
Mefv	2.19999934724674E-35	0.321902583660692	0.226	0.041	4.00289881231544E-31	3	Ly6c2+ monocyte	69.9931190810871
Scarb1	2.22075009073892E-35	0.450392557298707	0.452	0.153	4.04065479009946E-31	3	Ly6c2+ monocyte	69.9837311272181
Arpc1b.1	2.72683168132705E-35	0.415312498126506	0.937	0.847	4.96147024417456E-31	3	Ly6c2+ monocyte	69.7784357658059
Grk5	4.62696304323666E-35	0.269386016634608	0.178	0.025	8.41875925716911E-31	3	Ly6c2+ monocyte	69.24967542205
Ethe1	4.70737816788217E-35	0.46931126159151	0.478	0.175	8.5650745764616E-31	3	Ly6c2+ monocyte	69.2324450439597
Rpl9.1	5.13116924953491E-35	0.414493612625675	0.956	0.862	9.33616244952877E-31	3	Ly6c2+ monocyte	69.1462425876474
Rps27a	5.92504911880878E-35	0.366758752347802	0.959	0.918	1.07806268716726E-30	3	Ly6c2+ monocyte	69.0023871676642
Mettl9	6.01160594399909E-35	0.439155325024984	0.456	0.159	1.09381170151063E-30	3	Ly6c2+ monocyte	68.9878842199131
Psma7.2	1.36292769318948E-34	0.584358930511174	0.841	0.621	2.47984693775827E-30	3	Ly6c2+ monocyte	68.169355950195
Samsn1.3	1.4402035108103E-34	0.419340186035596	0.596	0.241	2.62045028791933E-30	3	Ly6c2+ monocyte	68.1142066211975
Gatm.1	1.69319230169932E-34	-0.943514611732714	0.156	0.537	3.08076339294191E-30	3	Ly6c2+ monocyte	-67.9523753686956
Wnk1	2.64233723692512E-34	-0.843598975060815	0.415	0.708	4.80773260258526E-30	3	Ly6c2+ monocyte	-67.5073272092379
Ms4a6b.1	2.67777691687466E-34	0.586119165622867	0.896	0.636	4.87221510025344E-30	3	Ly6c2+ monocyte	67.49400411009
Sec61g	4.35472705446169E-34	0.50135567019023	0.893	0.764	7.92342587559304E-30	3	Ly6c2+ monocyte	67.0077291174725
Klf4.2	4.51545021778563E-34	0.471579484943384	0.389	0.12	8.21586167126096E-30	3	Ly6c2+ monocyte	66.9714861538435
Nhsl2	4.54244448748011E-34	0.265991035811844	0.181	0.027	8.26497774497006E-30	3	Ly6c2+ monocyte	66.9655257512356
Ncf2	8.69461520489601E-34	0.599524463685392	0.73	0.452	1.58198523653083E-29	3	Ly6c2+ monocyte	66.3162871596804
Ier2.1	9.04359955276436E-34	0.524934847861738	0.681	0.335	1.64548293862548E-29	3	Ly6c2+ monocyte	66.2769337759845
Srgn.3	9.11491249312809E-34	0.603169958274189	0.885	0.64	1.65845832812466E-29	3	Ly6c2+ monocyte	66.2690792439818
Glipr2	9.70955675775097E-34	0.319458534238618	0.319	0.082	1.76665385207279E-29	3	Ly6c2+ monocyte	66.2058804185074
Rpl8.1	1.24556143261023E-33	0.387686924541565	0.959	0.884	2.26629902663431E-29	3	Ly6c2+ monocyte	65.9568195806002
Igsf6	1.69523823635929E-33	0.555117233134417	0.719	0.373	3.08448597105573E-29	3	Ly6c2+ monocyte	65.648582675377
Wfdc21	2.44467519967819E-33	0.598966605481288	0.133	0.014	4.44808652581446E-29	3	Ly6c2+ monocyte	65.2824936873222
Hpgds.2	3.39586533197337E-33	-1.06053231529536	0.026	0.402	6.17877697152555E-29	3	Ly6c2+ monocyte	-64.9538473459904
Rps6.1	3.56658525840674E-33	0.379990532869222	0.956	0.894	6.48940187767106E-29	3	Ly6c2+ monocyte	64.9047973309638
Tsc22d3	4.46226845436363E-33	0.545800185112494	0.544	0.23	8.11909745271463E-29	3	Ly6c2+ monocyte	64.680748699975
Eif3k.1	5.03504608791653E-33	0.492310493158978	0.878	0.641	9.16126635696413E-29	3	Ly6c2+ monocyte	64.5599832791199
Rpl13	5.24160178886812E-33	0.367509370867951	0.959	0.94	9.53709445484555E-29	3	Ly6c2+ monocyte	64.5197788222379
H2-K1	7.10800276460111E-33	-0.492499259039273	0.904	0.943	1.29330110301917E-28	3	Ly6c2+ monocyte	-64.2151846595227
Lgmn.2	9.82562474686126E-33	-0.926591993846658	0.756	0.8	1.78777242269141E-28	3	Ly6c2+ monocyte	-63.8914122155567
Ccl9.2	2.55463938263022E-32	0.514309355957743	0.874	0.585	4.64816635669569E-28	3	Ly6c2+ monocyte	62.9359097938967
Dusp3	2.77256590338805E-32	0.474499618845342	0.467	0.171	5.04468366121456E-28	3	Ly6c2+ monocyte	62.8540476554199
Cdk2ap2.1	3.04725576455923E-32	0.671775184040714	0.781	0.491	5.54448186361552E-28	3	Ly6c2+ monocyte	62.7595794294861
Gm8730.3	3.72854860830285E-32	0.570626713217578	0.848	0.603	6.78409419280704E-28	3	Ly6c2+ monocyte	62.5578018208871
Itga4.1	3.91505429067448E-32	0.569496752366063	0.548	0.229	7.12344128188222E-28	3	Ly6c2+ monocyte	62.5089916690668
Mtus1	4.55262021119798E-32	0.317737509682932	0.319	0.085	8.28349247427472E-28	3	Ly6c2+ monocyte	62.3581179279572
Ccl6.2	5.55854158321925E-32	0.441461533176616	0.878	0.654	1.01137664106674E-27	3	Ly6c2+ monocyte	62.1584850970851
Ly6i	5.56834351834048E-32	0.610265026012358	0.211	0.04	1.01316010316205E-27	3	Ly6c2+ monocyte	62.1567232495299
Tmem176a.1	6.54327258769326E-32	-0.779009345011667	0.711	0.816	1.19054844733079E-27	3	Ly6c2+ monocyte	-61.9953834297785
Rpl18a.1	1.00226574032525E-31	0.327900110440933	0.978	0.944	1.82362251452178E-27	3	Ly6c2+ monocyte	61.568972595363
Fth1.1	1.31867898942099E-31	-0.532904606881525	0.985	0.986	2.39933642125149E-27	3	Ly6c2+ monocyte	-61.2946053028613
Neat1.1	1.49166640905581E-31	0.643428623209978	0.837	0.564	2.71408703127705E-27	3	Ly6c2+ monocyte	61.1713418824105
Rhoa	1.51761499970278E-31	0.508392710137073	0.889	0.707	2.76130049195922E-27	3	Ly6c2+ monocyte	61.1540957493478
Rpl4	1.53545900242934E-31	0.410743078934821	0.937	0.839	2.79376765492019E-27	3	Ly6c2+ monocyte	61.1424064120449
St3gal4	1.88423049021251E-31	0.383896912364483	0.426	0.149	3.42835737694166E-27	3	Ly6c2+ monocyte	60.9377162632209
Sat1	2.42174576495475E-31	0.581827649985152	0.941	0.788	4.40636641933516E-27	3	Ly6c2+ monocyte	60.6867471022004
Gapdh.2	2.52812074978589E-31	0.457119127640143	0.904	0.706	4.59991570423543E-27	3	Ly6c2+ monocyte	60.6437595326783
Gm28875	4.69568378150616E-31	0.286127604494487	0.193	0.034	8.54379664045046E-27	3	Ly6c2+ monocyte	60.0245920303501
Rbm3.3	6.15364886746442E-31	0.582374274243794	0.83	0.57	1.11965641143515E-26	3	Ly6c2+ monocyte	59.7541905551077
Aldoa	8.25981315691928E-31	0.514195414004508	0.863	0.614	1.50287300390146E-26	3	Ly6c2+ monocyte	59.4598338057198
C3.1	1.00641607521742E-30	0.482859741987431	0.448	0.156	1.8311740488581E-26	3	Ly6c2+ monocyte	59.2622550999484
C1galt1c1	1.12506855137261E-30	0.411592083890523	0.296	0.08	2.04706222922247E-26	3	Ly6c2+ monocyte	59.1508067114217
Gm14548	1.30942761178928E-30	0.295172079557975	0.204	0.039	2.38250353965059E-26	3	Ly6c2+ monocyte	58.9990605756125
Axl.2	1.56628811939066E-30	-0.848247412426134	0.141	0.497	2.8498612332313E-26	3	Ly6c2+ monocyte	-58.8199421148443
Atf3.2	1.8449909011464E-30	0.61279599575225	0.485	0.195	3.35696094463587E-26	3	Ly6c2+ monocyte	58.6561763339228
Maf.1	2.60247960504027E-30	-1.08645064413757	0.193	0.534	4.73521164137077E-26	3	Ly6c2+ monocyte	-58.3121859949788
Btg1.2	3.69652265807935E-30	0.509559043360262	0.911	0.687	6.72582297637538E-26	3	Ly6c2+ monocyte	57.9612581241754
Stk24	4.7659181559065E-30	0.376216755843303	0.526	0.217	8.67158808467187E-26	3	Ly6c2+ monocyte	57.7071604737373
Xbp1	6.561949977818E-30	0.531604898369624	0.73	0.421	1.19394679846398E-25	3	Ly6c2+ monocyte	57.3873628682738
Mfsd6	6.91770588195622E-30	0.287246926860753	0.189	0.034	1.25867658522193E-25	3	Ly6c2+ monocyte	57.3345664850589
Gltscr2	7.98244529902253E-30	0.533495933046204	0.796	0.551	1.45240592215715E-25	3	Ly6c2+ monocyte	57.1914058868041
Rnh1.1	1.3475098130361E-29	0.491582878877831	0.711	0.401	2.45179410481919E-25	3	Ly6c2+ monocyte	56.667807280605
Naca	2.68598742792831E-29	0.426793800900507	0.9	0.782	4.88715412511555E-25	3	Ly6c2+ monocyte	55.9780171692836
Tmem176b.1	2.80726095722232E-29	-0.646835301459231	0.737	0.852	5.10781131166602E-25	3	Ly6c2+ monocyte	-55.933856327131
Lilra5.2	2.90843413421136E-29	-0.923777556543079	0.03	0.377	5.29189590719758E-25	3	Ly6c2+ monocyte	-55.8984507486336
Esd	3.17996640936817E-29	0.495035982960648	0.756	0.492	5.78594888184538E-25	3	Ly6c2+ monocyte	55.8091949531365
Ckb	3.44831884292095E-29	-0.842035794768989	0.433	0.666	6.27421613469466E-25	3	Ly6c2+ monocyte	-55.7281787664101
Hes1.2	3.86969211885387E-29	0.750797321096525	0.326	0.098	7.04090481025461E-25	3	Ly6c2+ monocyte	55.6128906387558
Tspo.1	5.51780304079765E-29	0.489823809572676	0.9	0.743	1.00396426327313E-24	3	Ly6c2+ monocyte	55.2580858055705
Eef2	7.39918010901001E-29	0.420706245314027	0.937	0.818	1.34628082083437E-24	3	Ly6c2+ monocyte	54.964696388789
Npc2	7.48186836848785E-29	0.386692111347113	0.948	0.834	1.36132594964636E-24	3	Ly6c2+ monocyte	54.9535830441016
1110008F13Rik	8.04864172537021E-29	0.506884843823085	0.711	0.414	1.46445036193111E-24	3	Ly6c2+ monocyte	54.8805622393547
Adap2os.2	1.18508748892631E-28	-0.987774927459592	0.204	0.541	2.15626668610142E-24	3	Ly6c2+ monocyte	-54.4936638916077
Degs1	1.19346966129406E-28	0.458802195200935	0.548	0.241	2.17151804872454E-24	3	Ly6c2+ monocyte	54.4866157472597
Tmcc3.2	1.94590606019676E-28	-0.942007639052319	0.059	0.399	3.540576076528E-24	3	Ly6c2+ monocyte	-53.9977527844686
Cd52	1.95937542772773E-28	0.359399059271315	0.996	0.914	3.5650835907506E-24	3	Ly6c2+ monocyte	53.9908547306499
Ly6e.1	8.46402599775346E-28	0.438776409622937	0.97	0.84	1.54002953029124E-23	3	Ly6c2+ monocyte	52.5276555471076
Ube2d3	1.07586223114404E-27	0.44907614540196	0.87	0.677	1.95753132956658E-23	3	Ly6c2+ monocyte	52.2877729852212
Ace	1.26229085620545E-27	0.360611105617827	0.159	0.026	2.29673821286582E-23	3	Ly6c2+ monocyte	52.1279671907996
Rps3	1.50319280426745E-27	0.319034754771259	0.956	0.89	2.73505930736463E-23	3	Ly6c2+ monocyte	51.9533040186302
Plod3	2.57162641177605E-27	0.358378335120107	0.396	0.144	4.67907425622653E-23	3	Ly6c2+ monocyte	51.4163568569988
Aif1.2	2.88583344167127E-27	-0.80005829650059	0.648	0.758	5.25077394712087E-23	3	Ly6c2+ monocyte	-51.3010816546253
Rasgrp4	2.97634154364271E-27	0.336978903472023	0.333	0.105	5.41545343865791E-23	3	Ly6c2+ monocyte	51.2702005243983
Arpc2.1	3.20714126369279E-27	0.421637130383942	0.896	0.789	5.83539352928904E-23	3	Ly6c2+ monocyte	51.1955154325043
Trf.2	3.67312557402545E-27	-0.909514308304631	0.437	0.682	6.6832519819393E-23	3	Ly6c2+ monocyte	-51.0598524461311
H2afz.3	4.11292488381666E-27	0.400690956882602	0.9	0.766	7.48346682610441E-23	3	Ly6c2+ monocyte	50.9467609748244
Rps3a1	4.40662070968103E-27	0.325176057520338	0.959	0.889	8.01784638126463E-23	3	Ly6c2+ monocyte	50.8777872840599
Glud1	4.55071919078463E-27	0.473447746272349	0.737	0.451	8.28003356763263E-23	3	Ly6c2+ monocyte	50.8456101164122
Ccnd1	4.94418486737595E-27	-0.915402175743496	0.104	0.429	8.99594436619055E-23	3	Ly6c2+ monocyte	-50.7626832890681
Rnf149	5.21192257283919E-27	0.462688660472057	0.719	0.419	9.4830931212809E-23	3	Ly6c2+ monocyte	50.7099465971973
Tgfb1	5.24400295566508E-27	0.561463928931934	0.807	0.556	9.54146337783261E-23	3	Ly6c2+ monocyte	50.7038102712637
Rps28	5.69294337358903E-27	0.338525442555055	0.944	0.911	1.03583104682452E-22	3	Ly6c2+ monocyte	50.6216679975468
Ms4a6d.1	7.85003108303604E-27	0.603553173990274	0.774	0.485	1.42831315555841E-22	3	Ly6c2+ monocyte	50.3003779093841
Rpl34	1.07695230394722E-26	0.348943003966853	0.963	0.88	1.95951471703196E-22	3	Ly6c2+ monocyte	49.9841751966339
Klra2	1.38529880885663E-26	0.494770119754409	0.615	0.306	2.52055118271465E-22	3	Ly6c2+ monocyte	49.7323944449627
Tspan13.1	1.81054926760986E-26	0.489190060770033	0.5	0.219	3.29429439241614E-22	3	Ly6c2+ monocyte	49.4646800457888
Fam69a	1.87071001803801E-26	0.404815280955535	0.433	0.168	3.40375687782016E-22	3	Ly6c2+ monocyte	49.4319922602056
Gmfg.1	2.34946128705278E-26	0.476876865317633	0.811	0.57	4.27484481179254E-22	3	Ly6c2+ monocyte	49.2041242454743
Fosl2	2.79435660380093E-26	0.388627880286415	0.352	0.12	5.08433184061579E-22	3	Ly6c2+ monocyte	49.030708423111
Adgre4	3.35919803034663E-26	0.41115791207138	0.244	0.062	6.1120608162157E-22	3	Ly6c2+ monocyte	48.8466080437572
Cd300lb	6.73460905254654E-26	0.294225515362793	0.248	0.065	1.22536211711084E-21	3	Ly6c2+ monocyte	48.1510505467563
Ap1s2	7.13976503340688E-26	0.451383690540383	0.637	0.336	1.29908024782838E-21	3	Ly6c2+ monocyte	48.0926304404754
Stab1.1	8.56485447940537E-26	-1.11504019396024	0.111	0.429	1.55837527252781E-21	3	Ly6c2+ monocyte	-47.9106431663125
Kdm7a	8.85313018013682E-26	0.431901569371298	0.585	0.287	1.61082703627589E-21	3	Ly6c2+ monocyte	47.8775392186428
Hspa1a.2	1.11450819453718E-25	0.881251492772573	0.596	0.309	2.0278476599604E-21	3	Ly6c2+ monocyte	47.6473119883303
Rps18.1	1.13886372913956E-25	0.301368812464142	0.959	0.928	2.07216255516943E-21	3	Ly6c2+ monocyte	47.6256941782879
H2afy.3	1.17796085120716E-25	0.467421939613957	0.759	0.492	2.14329976877143E-21	3	Ly6c2+ monocyte	47.5919403633984
Ccl12.1	1.26650732761818E-25	-1.79365627916207	0.211	0.501	2.30441008260127E-21	3	Ly6c2+ monocyte	-47.519462238639
Slc44a2	1.31897820554713E-25	0.276776152825878	0.281	0.08	2.39988084499301E-21	3	Ly6c2+ monocyte	47.4788678646731
Rpl28	1.98236412980652E-25	0.343955690990017	0.948	0.862	3.60691153418297E-21	3	Ly6c2+ monocyte	47.0714350774027
Gstm1	2.06487576363127E-25	0.306568760187586	0.348	0.119	3.7570414519271E-21	3	Ly6c2+ monocyte	47.0306551530922
Casp1	2.5187194149582E-25	0.419473360402199	0.515	0.239	4.58280997551644E-21	3	Ly6c2+ monocyte	46.8319746111104
Mrpl4	2.53910730423446E-25	0.320437636642002	0.456	0.192	4.61990574005459E-21	3	Ly6c2+ monocyte	46.823912650575
Ppp1ca	3.15494406461477E-25	0.402232771756853	0.889	0.658	5.74042072556657E-21	3	Ly6c2+ monocyte	46.6067544480926
Adap2.3	3.73278822546159E-25	-0.847252372888683	0.152	0.471	6.79180817622736E-21	3	Ly6c2+ monocyte	-46.4385697468697
Slfn2.1	3.73381871393447E-25	0.461488988708336	0.863	0.66	6.79368315000377E-21	3	Ly6c2+ monocyte	46.4382937209618
Msn.1	4.38410568025947E-25	0.434338880054764	0.904	0.664	7.9768802852321E-21	3	Ly6c2+ monocyte	46.2777395595511
Prdx6.2	5.93627257992742E-25	0.476483511359767	0.574	0.29	1.08010479591779E-20	3	Ly6c2+ monocyte	45.974643790195
Gstp1	8.46591104174168E-25	0.350227528385586	0.344	0.122	1.5403725140449E-20	3	Ly6c2+ monocyte	45.6196775804696
Zfp36.2	1.26687375803783E-24	0.566822815130204	0.689	0.398	2.30507680274984E-20	3	Ly6c2+ monocyte	45.2165878639224
Pim1.3	1.46948792395388E-24	0.52861576288306	0.767	0.468	2.67373327763408E-20	3	Ly6c2+ monocyte	45.0682261327603
Fis1	1.55468297126776E-24	0.427749050665547	0.744	0.477	2.82874566622169E-20	3	Ly6c2+ monocyte	45.0118684739636
Rab32	1.62734033404136E-24	0.356088919122908	0.415	0.167	2.96094573778825E-20	3	Ly6c2+ monocyte	44.9661931365666
Eif3h	1.65781483519465E-24	0.441441067913571	0.83	0.638	3.01639409263667E-20	3	Ly6c2+ monocyte	44.9476397509516
Dusp1.2	2.00840616370645E-24	0.586261447063256	0.596	0.306	3.65429501486389E-20	3	Ly6c2+ monocyte	44.7557986676736
Hspa1b.2	2.48043109921372E-24	0.609830776905801	0.3	0.097	4.51314438501935E-20	3	Ly6c2+ monocyte	44.5447077464126
AB124611	2.83474886197809E-24	0.466914228673747	0.704	0.405	5.15782555436914E-20	3	Ly6c2+ monocyte	44.4111867733952
Atp5h	3.61407436462606E-24	0.432157957330591	0.889	0.713	6.57580830643712E-20	3	Ly6c2+ monocyte	44.1683043530329
Chp1	3.97436646404419E-24	0.338360966572032	0.378	0.141	7.2313597813284E-20	3	Ly6c2+ monocyte	44.0732747665216
Rap1a	4.08690886262399E-24	0.51243198006775	0.826	0.588	7.43613067554435E-20	3	Ly6c2+ monocyte	44.0453512168108
Atp5l.1	4.69907808345011E-24	0.367307877325285	0.911	0.796	8.54997257283748E-20	3	Ly6c2+ monocyte	43.9057737847927
Hmgb2.2	4.82706116692716E-24	0.268013079964159	0.733	0.443	8.78283779322397E-20	3	Ly6c2+ monocyte	43.878902293382
Cnn2.3	4.89852037862251E-24	0.370639717702742	0.67	0.364	8.91285782890366E-20	3	Ly6c2+ monocyte	43.8642069258409
Psmd8	7.10138103849687E-24	0.421460110929547	0.667	0.382	1.29209627995451E-19	3	Ly6c2+ monocyte	43.4928508442143
P2ry6.2	9.96146890014524E-24	-0.738814367352635	0.348	0.611	1.81248926638143E-19	3	Ly6c2+ monocyte	-43.1544155811542
Ctsb.2	1.01135839877121E-23	-0.68069239809671	0.915	0.902	1.84016660656421E-19	3	Ly6c2+ monocyte	-43.1392606523193
Adora2b	1.01688133021105E-23	0.284479274546676	0.174	0.037	1.85021558031901E-19	3	Ly6c2+ monocyte	43.1338146046836
Pirb	1.05741137330338E-23	0.452988741497608	0.796	0.549	1.9239599937255E-19	3	Ly6c2+ monocyte	43.0947312081415
Tnfrsf1a	1.32592432943448E-23	0.381639362664142	0.567	0.28	2.41251931740603E-19	3	Ly6c2+ monocyte	42.868445205473
Rps16.1	1.3306635448172E-23	0.313501992643814	0.963	0.92	2.42114231979489E-19	3	Ly6c2+ monocyte	42.8648773051177
Gpr35	1.42567067231523E-23	0.331577545172512	0.307	0.101	2.59400778827756E-19	3	Ly6c2+ monocyte	42.7959126785771
Shisa5	1.51825143496233E-23	0.40208571537201	0.87	0.624	2.76245848591395E-19	3	Ly6c2+ monocyte	42.7329957278794
H2afj	1.87814163680934E-23	0.441640321857134	0.811	0.574	3.4172787081746E-19	3	Ly6c2+ monocyte	42.5202722319133
Pf4.2	2.33379886021407E-23	-1.51294774661516	0.111	0.394	4.2463470261595E-19	3	Ly6c2+ monocyte	-42.303057676809
Vapa	2.66343892263807E-23	0.402654353373006	0.73	0.445	4.84612711973998E-19	3	Ly6c2+ monocyte	42.1709369129464
H2-DMb1.1	3.56757870475411E-23	-0.584728921538731	0.681	0.787	6.4912094533001E-19	3	Ly6c2+ monocyte	-41.8786678970924
Rpl24.1	3.88155155405773E-23	0.311417617128041	0.933	0.878	7.06248305260805E-19	3	Ly6c2+ monocyte	41.7943200700479
Gsto1	4.23491495666185E-23	0.341907618916037	0.5	0.229	7.70542776364623E-19	3	Ly6c2+ monocyte	41.707191781986
Rpl19	4.4319131742756E-23	0.279321724317847	0.952	0.911	8.06386602059446E-19	3	Ly6c2+ monocyte	41.6617236702055
Slc2a6	4.68973979720047E-23	0.250407072970253	0.207	0.052	8.53298156100625E-19	3	Ly6c2+ monocyte	41.6051779282387
Abcd2	5.91562152039064E-23	0.290119839475838	0.167	0.034	1.07634733563508E-18	3	Ly6c2+ monocyte	41.372958461608
Serp1	6.48624372739342E-23	0.44816332401155	0.811	0.603	1.18017204619923E-18	3	Ly6c2+ monocyte	41.2808714441796
Fcgr4.1	7.21215763133987E-23	-0.794495171332213	0.307	0.565	1.31225208102229E-18	3	Ly6c2+ monocyte	-41.174786866901
Cd63.2	7.83875161192177E-23	-0.952289925276948	0.463	0.646	1.42626085578917E-18	3	Ly6c2+ monocyte	-41.0914754403067
Mef2c.1	9.59097811618606E-23	-0.81962611968647	0.352	0.603	1.74507846824005E-18	3	Ly6c2+ monocyte	-40.8897321517766
C130050O18Rik	1.02792026209675E-22	0.252644907236612	0.3	0.097	1.87030091688503E-18	3	Ly6c2+ monocyte	40.8204323378519
Gm9843.1	1.06335615634973E-22	0.415638990645313	0.859	0.618	1.93477652647833E-18	3	Ly6c2+ monocyte	40.7865398442727
Uqcrh	1.40709080094136E-22	0.349590520486602	0.889	0.739	2.5602017123128E-18	3	Ly6c2+ monocyte	40.5064456246332
Hexb.2	1.41447077742189E-22	-0.772122122513278	0.648	0.727	2.57362957951912E-18	3	Ly6c2+ monocyte	-40.5012144835754
Frmd4b.1	1.46601379189447E-22	-0.742338743453504	0.107	0.407	2.66741209435199E-18	3	Ly6c2+ monocyte	-40.4654229245618
Gnb2	1.66025282951653E-22	0.381075403978609	0.867	0.69	3.02083002330533E-18	3	Ly6c2+ monocyte	40.3410000381141
Hnrnpf.1	1.80555198212306E-22	0.3789452566086	0.885	0.697	3.2852018314729E-18	3	Ly6c2+ monocyte	40.257103583517
Prdx2	2.14003608048941E-22	0.408783058530641	0.763	0.502	3.89379564845048E-18	3	Ly6c2+ monocyte	40.0871472468893
Osbpl9	2.3088762617626E-22	0.370369937007319	0.467	0.214	4.20100035827705E-18	3	Ly6c2+ monocyte	40.0112089964218
Eef1a1	2.32533666710118E-22	0.289134015451265	0.985	0.933	4.23095006579059E-18	3	Ly6c2+ monocyte	40.0041051042121
Mpc1	2.40485441924452E-22	0.402696423734126	0.67	0.384	4.3756326158154E-18	3	Ly6c2+ monocyte	39.9704805666358
Dusp22	2.70627812837245E-22	0.328035266350686	0.341	0.126	4.92407305457368E-18	3	Ly6c2+ monocyte	39.8523956292522
Lilrb4a.1	3.12347615588282E-22	0.451397972045319	0.752	0.469	5.68316486562879E-18	3	Ly6c2+ monocyte	39.7090234016821
Ugp2	3.69815496529667E-22	0.308405600347075	0.459	0.206	6.72879295935729E-18	3	Ly6c2+ monocyte	39.5401358985718
Scimp.1	5.39741673754511E-22	-0.673761482847642	0.089	0.379	9.82059975396333E-18	3	Ly6c2+ monocyte	-39.1620494786497
Camk2d	5.79743277168261E-22	0.422245132542549	0.652	0.362	1.05484289280765E-17	3	Ly6c2+ monocyte	39.0905547418299
Rps14.1	9.05053081876644E-22	0.250852125266738	0.963	0.95	1.64674408247455E-17	3	Ly6c2+ monocyte	38.6451465258236
Lyn	9.44827782671501E-22	0.417476533213801	0.778	0.542	1.7191141505708E-17	3	Ly6c2+ monocyte	38.6021374514842
Cx3cr1.1	1.09602624215268E-21	-0.88191766478842	0.6	0.693	1.9942197475968E-17	3	Ly6c2+ monocyte	-38.4536937110196
Mrpl30	1.10271990955138E-21	0.384722990285684	0.626	0.345	2.00639887542874E-17	3	Ly6c2+ monocyte	38.4476050699345
Gpx4.1	1.16101526932823E-21	0.43097869578483	0.83	0.638	2.11246728254272E-17	3	Ly6c2+ monocyte	38.3960899883233
Tkt.1	1.21230170274359E-21	0.442313283655936	0.77	0.517	2.20578294814196E-17	3	Ly6c2+ monocyte	38.352864056503
Mtpn	1.72357730903119E-21	0.338938587711069	0.644	0.358	3.13604891378224E-17	3	Ly6c2+ monocyte	38.0009828810252
Ostf1	2.09037977269576E-21	0.387131020825437	0.852	0.616	3.80344599641994E-17	3	Ly6c2+ monocyte	37.8080390839353
Rps5	2.39504369872642E-21	0.281795778665206	0.956	0.907	4.35778200983272E-17	3	Ly6c2+ monocyte	37.6719833663175
Pyhin1	3.2483718445045E-21	0.39831837339443	0.589	0.307	5.91041257107595E-17	3	Ly6c2+ monocyte	37.3672309429366
Cope	3.54300684054221E-21	0.399646827105139	0.7	0.442	6.44650094636655E-17	3	Ly6c2+ monocyte	37.2804090862269
Prr13.1	3.78639756925547E-21	0.451341753562375	0.744	0.518	6.88935037726033E-17	3	Ly6c2+ monocyte	37.2139697851862
Nudt21	3.82216600485676E-21	0.332815068634302	0.5	0.242	6.95443104583688E-17	3	Ly6c2+ monocyte	37.2045675639254
Kdm6b.3	3.84945211993266E-21	0.333752136685475	0.396	0.161	7.00407813221747E-17	3	Ly6c2+ monocyte	37.1974540111665
Rpl15	4.14494821664678E-21	0.380607156996321	0.874	0.771	7.54173328018882E-17	3	Ly6c2+ monocyte	37.1234945472877
Rpl23a	4.75652333882612E-21	0.288681455849706	0.93	0.895	8.65449421499412E-17	3	Ly6c2+ monocyte	36.9858678324537
Arf5	6.8255908494207E-21	0.360484792215072	0.87	0.666	1.2419162550521E-16	3	Ly6c2+ monocyte	36.6247059341611
Pltp.1	7.82106552025047E-21	-0.787266540321047	0.23	0.494	1.42304287140957E-16	3	Ly6c2+ monocyte	-36.4885640417669
H2-DMa.1	8.14160094045574E-21	-0.501980906675999	0.759	0.819	1.48136429111592E-16	3	Ly6c2+ monocyte	-36.4483980064207
Cadm1.2	1.06780567356352E-20	-0.711972195058954	0.022	0.285	1.94287242304883E-16	3	Ly6c2+ monocyte	-36.1771939794444
Zfp706	1.23886796396088E-20	0.434217302204162	0.693	0.455	2.25412026042683E-16	3	Ly6c2+ monocyte	36.0286017194838
Ccr5.1	1.25711283871443E-20	-0.771850835593991	0.3	0.548	2.2873168100409E-16	3	Ly6c2+ monocyte	-36.0139820559862
Psmb1.1	1.52785144618141E-20	0.386386445316702	0.819	0.611	2.77992570632708E-16	3	Ly6c2+ monocyte	35.8189372849021
Scand1	1.62777866940774E-20	0.394381155508899	0.748	0.505	2.96174328898738E-16	3	Ly6c2+ monocyte	35.7555834439489
Il13ra1	1.67375915298635E-20	0.339198593021098	0.426	0.185	3.04540477885867E-16	3	Ly6c2+ monocyte	35.7277276632759
Cisd2	1.84236056648445E-20	0.376745262076192	0.563	0.296	3.35217505071846E-16	3	Ly6c2+ monocyte	35.6317520838804
D1Ertd622e	2.10144322187458E-20	0.293064536051132	0.463	0.214	3.8235759422008E-16	3	Ly6c2+ monocyte	35.5001753926407
Rpl39	2.15963560464022E-20	0.314890927687121	0.93	0.895	3.92945698264289E-16	3	Ly6c2+ monocyte	35.4728602439257
Myo1g.2	2.43448347495706E-20	0.316299853415373	0.511	0.239	4.42954268268437E-16	3	Ly6c2+ monocyte	35.3530651410762
Abi3	2.8269609522318E-20	0.402591814930777	0.6	0.332	5.14365545258577E-16	3	Ly6c2+ monocyte	35.2035974836587
Ggh	3.17792012090393E-20	0.358866843080681	0.567	0.303	5.78222565998469E-16	3	Ly6c2+ monocyte	35.0865728170568
Rpl22l1	3.4007088290777E-20	0.419378657875581	0.844	0.673	6.18758971450687E-16	3	Ly6c2+ monocyte	35.0188158608008
Ncf4	3.87030511719269E-20	0.355572936214803	0.656	0.391	7.04202016073209E-16	3	Ly6c2+ monocyte	34.8894664042489
Lacc1.1	3.96162132320354E-20	-0.67016838012742	0.119	0.401	7.20816999756885E-16	3	Ly6c2+ monocyte	-34.8661463833084
Rps7.1	3.96575458348439E-20	0.304762076889207	0.922	0.851	7.21569046464985E-16	3	Ly6c2+ monocyte	34.8651036017615
Ifngr1	4.68776379686103E-20	0.404126339673951	0.911	0.699	8.52938622838865E-16	3	Ly6c2+ monocyte	34.6978440834579
Arpc5	4.89461734261408E-20	0.370801484275438	0.893	0.695	8.90575625488632E-16	3	Ly6c2+ monocyte	34.6546636500204
Acaa2	5.30965536695053E-20	0.250927761761565	0.359	0.146	9.66091794016649E-16	3	Ly6c2+ monocyte	34.5732728193329
Saa3	5.32889562165196E-20	1.54938620465881	0.174	0.044	9.69592558359574E-16	3	Ly6c2+ monocyte	34.5696557335664
Eif3i	5.77648866366959E-20	0.410542010652238	0.674	0.405	1.05103211235468E-15	3	Ly6c2+ monocyte	34.4890037493868
Ndufa3	7.90290730718166E-20	0.381842259257587	0.844	0.652	1.4379339845417E-15	3	Ly6c2+ monocyte	34.1755690444948
Capn2	8.20763757585868E-20	0.355791875795645	0.356	0.143	1.49337965692749E-15	3	Ly6c2+ monocyte	34.1377346173691
Rps27	8.81957867893117E-20	0.252049349686685	0.959	0.944	1.60472234063153E-15	3	Ly6c2+ monocyte	34.0658256497856
Pabpc1.1	9.22006743610594E-20	0.388581424708599	0.848	0.689	1.67759126999948E-15	3	Ly6c2+ monocyte	34.0214173981816
Rab7b	1.05878403338265E-19	-0.624203692570265	0.074	0.341	1.92645754873974E-15	3	Ly6c2+ monocyte	-33.8830935455017
Pnkp	1.09531091949997E-19	0.308674945855579	0.296	0.109	1.99291821803019E-15	3	Ly6c2+ monocyte	33.849176389128
Flna.1	1.22376623289121E-19	0.340420257452676	0.578	0.316	2.22664266074556E-15	3	Ly6c2+ monocyte	33.7382814771907
Auh	1.28787583385271E-19	0.294758176310292	0.285	0.103	2.343290079695E-15	3	Ly6c2+ monocyte	33.6872204360937
Fcgrt.1	1.39617020679626E-19	-0.731509789481718	0.226	0.475	2.54033169126579E-15	3	Ly6c2+ monocyte	-33.6064817352935
Clec4b1.1	1.41946654596668E-19	-0.640459980489717	0.196	0.466	2.58271938038637E-15	3	Ly6c2+ monocyte	-33.5899335276642
Plin2	2.44004121582099E-19	0.42188810144609	0.656	0.375	4.43965499218629E-15	3	Ly6c2+ monocyte	33.0481997259483
Pak1ip1	2.46832836598668E-19	0.262061655127101	0.407	0.181	4.49112346191276E-15	3	Ly6c2+ monocyte	33.0366735102204
Ppp2r5a	2.5462854688827E-19	0.334119118081278	0.411	0.18	4.63296641063207E-15	3	Ly6c2+ monocyte	33.0055790385279
Tmem167	2.66572662962076E-19	0.358410599223709	0.67	0.402	4.85028960259498E-15	3	Ly6c2+ monocyte	32.9597379798687
Card19.1	2.66704888698662E-19	0.378879726899937	0.467	0.231	4.85269544987215E-15	3	Ly6c2+ monocyte	32.95924208148
Rap1b	2.91250178152835E-19	0.387345029053985	0.833	0.647	5.29929699149082E-15	3	Ly6c2+ monocyte	32.8712022262654
Fcrls.1	3.04860666833528E-19	-0.97877447754956	0.052	0.301	5.54693983303604E-15	3	Ly6c2+ monocyte	-32.8255300006539
Dbi	4.43209628894881E-19	0.36893968058336	0.852	0.711	8.06419919774236E-15	3	Ly6c2+ monocyte	32.4513419817858
Eif3m	4.87163868168032E-19	0.343061064528636	0.711	0.455	8.86394658131733E-15	3	Ly6c2+ monocyte	32.3567842913998
Ccnd2.1	4.90270197128641E-19	-0.841744459825012	0.085	0.34	8.92046623675562E-15	3	Ly6c2+ monocyte	-32.3504281809901
Rplp2	5.19550057988141E-19	0.257534866381075	0.956	0.891	9.45321330509423E-15	3	Ly6c2+ monocyte	32.2924216789178
Cox8a	6.23984256699643E-19	0.318171027443815	0.896	0.795	1.135339355065E-14	3	Ly6c2+ monocyte	32.1092597044256
Cst3	6.24257693113264E-19	-0.435932231509284	0.993	0.964	1.13583687261958E-14	3	Ly6c2+ monocyte	-32.108821589975
Cox7a2l	6.69244934953359E-19	0.382162037705294	0.863	0.679	1.21769115914764E-14	3	Ly6c2+ monocyte	32.0392347286999
Ywhaz	6.73583233760264E-19	0.333376915165869	0.596	0.333	1.2255846938268E-14	3	Ly6c2+ monocyte	32.0327732707088
Arpc3.1	8.21722610726126E-19	0.327736454521448	0.9	0.732	1.49512429021619E-14	3	Ly6c2+ monocyte	31.8339819612614
Rps26	1.23562100035916E-18	0.316861571777244	0.915	0.837	2.24821241015349E-14	3	Ly6c2+ monocyte	31.4260558858465
Csgalnact2	1.26235161686914E-18	0.286161834443509	0.233	0.076	2.2968487668934E-14	3	Ly6c2+ monocyte	31.4046532197793
Atg3	1.66221844263038E-18	0.365837581123302	0.57	0.325	3.02440645636598E-14	3	Ly6c2+ monocyte	31.1294764424577
Rpl27	1.82579867693669E-18	0.310315806614816	0.919	0.824	3.3220406926863E-14	3	Ly6c2+ monocyte	31.0356120413465
Cybb	1.9158093344588E-18	0.355930623632195	0.944	0.76	3.48581508404779E-14	3	Ly6c2+ monocyte	30.9874894015362
Zfhx3.1	2.38360528247504E-18	-0.611969686412697	0.074	0.326	4.33696981146333E-14	3	Ly6c2+ monocyte	-30.7690153977832
Ube2a	2.38496635163046E-18	0.323135707632578	0.519	0.269	4.33944627679163E-14	3	Ly6c2+ monocyte	30.7684445479368
Rpl6	2.40428018312329E-18	0.275751963353423	0.93	0.879	4.37458779319283E-14	3	Ly6c2+ monocyte	30.7603790052447
Tbxas1.1	3.01056725681947E-18	-0.648264219789398	0.089	0.34	5.47772712378302E-14	3	Ly6c2+ monocyte	-30.5355010454265
Rbm7	3.4034746469437E-18	0.303752022021149	0.47	0.236	6.19262212011406E-14	3	Ly6c2+ monocyte	30.4128326990815
2010107E04Rik	3.95802432960976E-18	0.349470408765006	0.852	0.675	7.20162526772495E-14	3	Ly6c2+ monocyte	30.2618845697397
Ptpn1	4.4589278344756E-18	0.426162252190522	0.737	0.501	8.11301919482835E-14	3	Ly6c2+ monocyte	30.1427212225718
Adipor1	4.48093595419802E-18	0.333530494060603	0.674	0.412	8.1530629686633E-14	3	Ly6c2+ monocyte	30.1377976208923
Cox5b	4.74415205511222E-18	0.329194686504803	0.896	0.712	8.63198466427668E-14	3	Ly6c2+ monocyte	30.0807168505754
Rac1	4.96382709022346E-18	0.330652050918753	0.859	0.656	9.03168339066158E-14	3	Ly6c2+ monocyte	30.035452529862
Sepp1.1	5.11979011235181E-18	-0.981972149480014	0.841	0.786	9.31545810942413E-14	3	Ly6c2+ monocyte	-30.0045161193167
Stom	5.19469003953579E-18	0.333008109653745	0.293	0.112	9.45173852693537E-14	3	Ly6c2+ monocyte	29.9899926062273
Gpi1	5.38099457764496E-18	0.374196128989319	0.778	0.541	9.79071963402501E-14	3	Ly6c2+ monocyte	29.9547563410252
Cycs.2	5.92919325560749E-18	0.333892280718046	0.748	0.478	1.07881671285778E-13	3	Ly6c2+ monocyte	29.8577414046774
Mcts1	5.94846136615878E-18	0.303485302365643	0.522	0.284	1.08232254557259E-13	3	Ly6c2+ monocyte	29.8544969716531
Esyt1	6.20220690620217E-18	0.266937395093908	0.374	0.164	1.12849154658348E-13	3	Ly6c2+ monocyte	29.8127243825184
Eif4a1.3	6.4322702912954E-18	0.304605780238798	0.904	0.764	1.1703515795012E-13	3	Ly6c2+ monocyte	29.7763020099524
Ndufb5	6.62554324633983E-18	0.404176253624902	0.707	0.477	1.20551759367153E-13	3	Ly6c2+ monocyte	29.7466971958885
Blnk	7.31314413247081E-18	-0.549031957016497	0.044	0.28	1.33062657490306E-13	3	Ly6c2+ monocyte	-29.6479562686762
Slc16a3	1.01257387830566E-17	0.263636509136868	0.241	0.08	1.84237817157716E-13	3	Ly6c2+ monocyte	29.322548987288
Osm.1	1.07899787735253E-17	0.353889546395476	0.219	0.068	1.96323663784292E-13	3	Ly6c2+ monocyte	29.2590117518143
Uqcrc1	1.7963523469606E-17	0.32654508508161	0.685	0.439	3.26846309529481E-13	3	Ly6c2+ monocyte	28.7492863359376
Creb5.1	1.80898866343461E-17	-0.623901347895721	0.033	0.265	3.29145487311928E-13	3	Ly6c2+ monocyte	-28.7422765312171
Rps10	1.86161987085466E-17	0.297541719312327	0.907	0.829	3.38721735502006E-13	3	Ly6c2+ monocyte	28.7135974638303
Diaph1	1.94652714892011E-17	0.363931468307102	0.526	0.286	3.54170614746014E-13	3	Ly6c2+ monocyte	28.6689976353242
Lgals1.2	2.0063448056603E-17	0.35741241892123	0.863	0.652	3.65054437389891E-13	3	Ly6c2+ monocyte	28.638729908915
Cd302	2.11472230003387E-17	0.379448056985218	0.659	0.411	3.84773722491164E-13	3	Ly6c2+ monocyte	28.5861209671953
St3gal6.2	2.20087640305868E-17	-0.630538522417582	0.037	0.268	4.00449461536526E-13	3	Ly6c2+ monocyte	-28.5461888247879
Me2	2.38417176795506E-17	0.290641051054866	0.27	0.1	4.33800053179423E-13	3	Ly6c2+ monocyte	28.4661926739282
Psmb7	3.42768987815141E-17	0.324508125669496	0.626	0.369	6.23668173329649E-13	3	Ly6c2+ monocyte	28.1031579414931
Fgd4	4.61496661292948E-17	0.301467085367681	0.389	0.174	8.39693175222518E-13	3	Ly6c2+ monocyte	27.805739837392
Atp6v0d1	4.93457722836463E-17	0.331944005498963	0.563	0.325	8.97846326700944E-13	3	Ly6c2+ monocyte	27.738777469648
Acaa1a	5.39544827925768E-17	0.3576230958538	0.57	0.332	9.81701814410935E-13	3	Ly6c2+ monocyte	27.6494887839803
Sgk3	5.48847574357283E-17	0.295731733636205	0.47	0.243	9.98628161543076E-13	3	Ly6c2+ monocyte	27.6323938962173
Tmem258	6.42593390476748E-17	0.341839240706104	0.756	0.542	1.16919867397244E-12	3	Ly6c2+ monocyte	27.4747024958066
Stk17b.1	6.69402632688916E-17	0.294345730417793	0.519	0.277	1.21797809017748E-12	3	Ly6c2+ monocyte	27.4338289351627
Svil	6.70198267558861E-17	0.328990242885425	0.337	0.141	1.21942574782335E-12	3	Ly6c2+ monocyte	27.4326410665022
Gm2a.2	6.74975936302016E-17	0.452972761612271	0.878	0.679	1.22811871610152E-12	3	Ly6c2+ monocyte	27.4255376165265
Thap11	7.21689434378366E-17	0.253929484294392	0.285	0.109	1.31311392585144E-12	3	Ly6c2+ monocyte	27.3586197567776
Ifi30.2	7.58244101156009E-17	0.279139192966009	0.878	0.683	1.37962514205336E-12	3	Ly6c2+ monocyte	27.3092092898524
Soat1	8.0428180689618E-17	0.269674420130745	0.519	0.273	1.4633907476476E-12	3	Ly6c2+ monocyte	27.2502649429848
Csf3r	8.90358778931587E-17	0.28932615122676	0.333	0.139	1.62000779826602E-12	3	Ly6c2+ monocyte	27.1485901529514
Fmnl1	9.16660171665223E-17	0.268457230717837	0.496	0.255	1.66786318234487E-12	3	Ly6c2+ monocyte	27.1194778403293
Rab3il1.1	1.05172472784634E-16	-0.566409775665847	0.115	0.359	1.91361314231641E-12	3	Ly6c2+ monocyte	-26.9820279633287
Itgb2.2	1.14077432740888E-16	0.414170937239644	0.696	0.438	2.07563888872046E-12	3	Ly6c2+ monocyte	26.9007521114583
Hpcal1	1.25970384638915E-16	0.3484353869109	0.563	0.338	2.29203114850505E-12	3	Ly6c2+ monocyte	26.8015827270702
Serinc3.2	1.40427395660807E-16	-0.620211245789747	0.644	0.733	2.55507646404839E-12	3	Ly6c2+ monocyte	-26.6929389655002
Fam107b	1.43368385464058E-16	0.263295896633987	0.381	0.174	2.60858777351853E-12	3	Ly6c2+ monocyte	26.6722121239752
Sap30	1.61638415550624E-16	0.340020198130747	0.541	0.322	2.9410109709436E-12	3	Ly6c2+ monocyte	26.552267726019
Nme1.1	1.7321724881847E-16	0.319751706071635	0.696	0.438	3.15168784225206E-12	3	Ly6c2+ monocyte	26.4830829836557
Ywhab	1.7481401910302E-16	0.323279600932727	0.73	0.495	3.18074107757945E-12	3	Ly6c2+ monocyte	26.4739069030229
Ndufa6	2.37401797231859E-16	0.354019904331162	0.819	0.637	4.31952570063367E-12	3	Ly6c2+ monocyte	26.16787551122
Mbnl1.1	2.47112856061279E-16	-0.545770559571309	0.759	0.822	4.49621841603497E-12	3	Ly6c2+ monocyte	-26.1277844244382
Cd47	2.81605088979118E-16	0.270739865332791	0.889	0.684	5.12380459397505E-12	3	Ly6c2+ monocyte	25.9971238680672
Rnf115	3.06003149864861E-16	0.259788813611967	0.467	0.238	5.56772731179115E-12	3	Ly6c2+ monocyte	25.9140341682711
Tmem14c	3.08469621205921E-16	0.354792120246582	0.73	0.495	5.61260475784174E-12	3	Ly6c2+ monocyte	25.9060061979401
Zmynd15	3.10785060325263E-16	-0.620793018703001	0.019	0.233	5.65473417261817E-12	3	Ly6c2+ monocyte	-25.8985280149599
Pgd	3.24060157571918E-16	0.323513939250795	0.541	0.303	5.89627456702106E-12	3	Ly6c2+ monocyte	25.8567003937708
Itm2b.2	3.4925266880371E-16	-0.471162606114464	0.981	0.952	6.3546523088835E-12	3	Ly6c2+ monocyte	-25.7818339242105
Tifa	3.89553495052372E-16	0.312273636511693	0.526	0.286	7.08792584247792E-12	3	Ly6c2+ monocyte	25.6726283650849
Sec11c	4.62319906734944E-16	0.306583011124755	0.641	0.405	8.41191070304231E-12	3	Ly6c2+ monocyte	25.5013724735697
Slc31a1	5.41165153477391E-16	0.316642197352089	0.311	0.131	9.84649996752112E-12	3	Ly6c2+ monocyte	25.343905057137
Rpl7a.1	5.52410094905012E-16	0.292327980889432	0.915	0.802	1.00511016767967E-11	3	Ly6c2+ monocyte	25.3233388678495
Sf3b6	5.75888385658446E-16	0.322208422305028	0.637	0.405	1.04782891770554E-11	3	Ly6c2+ monocyte	25.281715696826
Myl6.1	6.32769714289828E-16	0.264210529892082	0.93	0.84	1.15132449515034E-11	3	Ly6c2+ monocyte	25.1875230083838
Prkx	6.36182668975371E-16	0.269982843368964	0.274	0.106	1.15753436620069E-11	3	Ly6c2+ monocyte	25.1821438263748
Herc4	6.52183589098103E-16	0.259144310117573	0.248	0.09	1.186648040364E-11	3	Ly6c2+ monocyte	25.1573034631843
Ptpro	7.63545571194955E-16	0.286853629027154	0.4	0.19	1.38927116678922E-11	3	Ly6c2+ monocyte	24.9996567537458
Cd53	1.11428950822805E-15	0.281878408751013	0.881	0.717	2.02744976022094E-11	3	Ly6c2+ monocyte	24.6216572954099
Gm9493.2	1.11923051690048E-15	0.342070123741609	0.744	0.497	2.03643992550042E-11	3	Ly6c2+ monocyte	24.6172328741582
Snrpb	1.13666785117106E-15	0.349093994177763	0.8	0.577	2.06816715520575E-11	3	Ly6c2+ monocyte	24.6017732401517
Prelid1.1	1.15501068382217E-15	0.301956206677385	0.685	0.45	2.10154193921444E-11	3	Ly6c2+ monocyte	24.585764690871
Ap3s1	1.19144698458741E-15	0.306468939505897	0.478	0.259	2.1678377884568E-11	3	Ly6c2+ monocyte	24.5547057629788
Rpl6l	1.1980709361445E-15	0.377838671968618	0.73	0.526	2.17989006831491E-11	3	Ly6c2+ monocyte	24.5491615747835
Ubl5	1.39076204330701E-15	0.3178527679551	0.837	0.656	2.53049153779711E-11	3	Ly6c2+ monocyte	24.4000224553514
Atp5f1	1.39632121434401E-15	0.32605384259281	0.819	0.631	2.54060644949893E-11	3	Ly6c2+ monocyte	24.3960332107574
S100a13.1	1.55335651388256E-15	0.332228843985203	0.696	0.469	2.82633217700932E-11	3	Ly6c2+ monocyte	24.289456202406
Capzb	2.06824331495866E-15	0.335800392038846	0.87	0.687	3.76316871156729E-11	3	Ly6c2+ monocyte	24.0031746780026
Znhit1	2.1684785822763E-15	0.352967814260707	0.493	0.276	3.94554678045173E-11	3	Ly6c2+ monocyte	23.9558484773659
Atp6v1b2	2.43574610897649E-15	0.251584232259587	0.574	0.334	4.43184004528272E-11	3	Ly6c2+ monocyte	23.8396211650066
Tomm22	2.72666824836592E-15	0.287224464523159	0.696	0.449	4.96117287790179E-11	3	Ly6c2+ monocyte	23.7267938428327
Irf5	4.60999819446763E-15	0.325274488023984	0.685	0.464	8.38789171483386E-11	3	Ly6c2+ monocyte	23.2016468195116
Trps1	5.06197484895383E-15	0.270321584827116	0.626	0.373	9.21026323767149E-11	3	Ly6c2+ monocyte	23.1081175913524
Eif4ebp1	5.08997337201975E-15	0.254957957484398	0.563	0.324	9.26120655038993E-11	3	Ly6c2+ monocyte	23.102601685746
Rpl23a-ps3	5.13950319691253E-15	0.341224423053262	0.822	0.645	9.35132606678234E-11	3	Ly6c2+ monocyte	23.0929178643659
Ikbkb.1	5.56611637581922E-15	0.283587356655941	0.6	0.365	1.01275487458031E-10	3	Ly6c2+ monocyte	23.0131767136395
Ptpn6	6.48044169682181E-15	0.306766383551444	0.844	0.615	1.17911636673673E-10	3	Ly6c2+ monocyte	22.8610856137335
Lbr	8.69692143174848E-15	0.300483532795369	0.389	0.189	1.58240485450664E-10	3	Ly6c2+ monocyte	22.5669051802463
Sirpb1a.1	8.94070060265364E-15	0.323387786172007	0.374	0.18	1.62676047465283E-10	3	Ly6c2+ monocyte	22.5392603315623
Btg2.2	9.22804568153926E-15	0.364019835851316	0.719	0.492	1.67904291175607E-10	3	Ly6c2+ monocyte	22.5076269942467
Rps26-ps1	1.15250176910036E-14	0.288219003864155	0.467	0.26	2.09697696887811E-10	3	Ly6c2+ monocyte	22.2853541609717
2700060E02Rik	1.3750169984763E-14	0.319288128545724	0.756	0.519	2.50184342872764E-10	3	Ly6c2+ monocyte	22.1088230983
Unc93b1.2	1.43952219065356E-14	-0.411226398594622	0.822	0.832	2.61921062589415E-10	3	Ly6c2+ monocyte	-22.0629779453904
Cfl1.1	1.4823709889342E-14	0.252843721986173	0.933	0.811	2.69717401436577E-10	3	Ly6c2+ monocyte	22.0336463664087
Litaf	1.6867490095325E-14	0.33025685954873	0.622	0.39	3.06903982284438E-10	3	Ly6c2+ monocyte	21.9044861785498
Clec4a3	1.72848393488493E-14	0.357673717540717	0.833	0.628	3.14497651952314E-10	3	Ly6c2+ monocyte	21.8800445057863
Pgam1	1.78071909826406E-14	0.270867643823837	0.589	0.359	3.24001839929146E-10	3	Ly6c2+ monocyte	21.8502719213587
Ptgs1.2	1.81196696268619E-14	-0.488535159614255	0.015	0.207	3.29687388860752E-10	3	Ly6c2+ monocyte	-21.8328762169289
Rpl35	1.81630676624156E-14	0.250585228329091	0.937	0.877	3.30477016117652E-10	3	Ly6c2+ monocyte	21.8304840018155
Snrpg	1.85347239224425E-14	0.313232072634455	0.811	0.608	3.3723930176884E-10	3	Ly6c2+ monocyte	21.8102283433043
Uba52	2.18625298546904E-14	0.278593936899229	0.893	0.75	3.97788730706093E-10	3	Ly6c2+ monocyte	21.6451000789545
Fam32a	2.21340644496405E-14	0.30802659206485	0.593	0.359	4.02729302661209E-10	3	Ly6c2+ monocyte	21.6327564852324
Atp5e	2.43074960326676E-14	0.285136567153943	0.904	0.771	4.42274890314387E-10	3	Ly6c2+ monocyte	21.5390895033771
Abracl	2.48821646004042E-14	0.294867728620303	0.733	0.5	4.52730984904354E-10	3	Ly6c2+ monocyte	21.5157230191539
Ccdc109b	2.50514313770492E-14	0.351572043850835	0.593	0.368	4.55810793905411E-10	3	Ly6c2+ monocyte	21.5089433181657
Pea15a.1	2.79145699424596E-14	-0.531166437818964	0.181	0.397	5.07905600103052E-10	3	Ly6c2+ monocyte	-21.4007255121868
Coro1b	3.1136689754133E-14	0.34080251113071	0.726	0.515	5.66532070076451E-10	3	Ly6c2+ monocyte	21.29148742616
Ppp1r15a	3.25475763950537E-14	0.27277192824571	0.37	0.176	5.92203152508003E-10	3	Ly6c2+ monocyte	21.2471713768912
Fam174a	3.32867364790257E-14	0.297444013480809	0.622	0.391	6.05652170235873E-10	3	Ly6c2+ monocyte	21.2247152711553
Cox6b1	3.42833613774619E-14	0.285745397468707	0.874	0.764	6.2378576026292E-10	3	Ly6c2+ monocyte	21.1952141394233
Ly86.2	3.90215668326229E-14	-0.507282376643925	0.715	0.731	7.09997408519574E-10	3	Ly6c2+ monocyte	-21.0657597958723
Fbxl5	4.2206453128122E-14	0.299281417925016	0.396	0.2	7.6794641466618E-10	3	Ly6c2+ monocyte	20.9873011577852
Psmb3	5.48001526600067E-14	0.31271062435454	0.748	0.534	9.97088777648821E-10	3	Ly6c2+ monocyte	20.7261813051478
H13.1	5.49050991408433E-14	0.259693517291329	0.619	0.38	9.98998278867643E-10	3	Ly6c2+ monocyte	20.7242680601367
Atp5d	5.66952411080515E-14	0.302360365205576	0.826	0.623	1.031569911961E-09	3	Ly6c2+ monocyte	20.6921840087281
Tmcc1	6.33315637558858E-14	0.312142344510617	0.496	0.277	1.15231780253834E-09	3	Ly6c2+ monocyte	20.5814904424589
Rbpj	6.73694311724644E-14	-0.54620525942957	0.226	0.44	1.22578680018299E-09	3	Ly6c2+ monocyte	-20.5196829132633
Pomp	6.75840550389068E-14	0.302946308578788	0.848	0.657	1.22969188143291E-09	3	Ly6c2+ monocyte	20.5165022018433
Pitpna.2	7.59418463428039E-14	0.324558936791207	0.748	0.538	1.38176189420732E-09	3	Ly6c2+ monocyte	20.3999064171775
Rps12-ps3.1	7.89972206007858E-14	0.365952583578254	0.767	0.574	1.4373544288313E-09	3	Ly6c2+ monocyte	20.3604616152848
Tagln2.3	8.08480397033159E-14	0.399678878560231	0.667	0.476	1.47103008240183E-09	3	Ly6c2+ monocyte	20.3373029452291
Efhd2	8.13207729708428E-14	-0.480281134762988	0.611	0.682	1.47963146420448E-09	3	Ly6c2+ monocyte	-20.3314727908513
Tgfbr2.1	8.24404491986586E-14	-0.529415874133552	0.13	0.342	1.50000397316959E-09	3	Ly6c2+ monocyte	-20.317798080062
Tmed2	8.97514928782526E-14	0.309793600044989	0.789	0.576	1.63302841291981E-09	3	Ly6c2+ monocyte	20.2328296238934
Cttnbp2nl	9.23534945867951E-14	-0.479519565272682	0.078	0.283	1.68037183400674E-09	3	Ly6c2+ monocyte	-20.2042507382551
Sarnp	9.6269397489018E-14	0.277767935315836	0.57	0.347	1.75162168731268E-09	3	Ly6c2+ monocyte	20.162723799648
Mrpl52	9.7561571973146E-14	0.312233413246358	0.8	0.598	1.77513280205139E-09	3	Ly6c2+ monocyte	20.1493905987606
Higd1a	1.03417872660339E-13	0.255165515064254	0.556	0.327	1.88168819305487E-09	3	Ly6c2+ monocyte	20.0910964880137
Dhrs3.1	1.0877561466258E-13	-0.459334084338813	0.152	0.364	1.97917230878564E-09	3	Ly6c2+ monocyte	-20.040587105503
Ict1	1.1129785663518E-13	0.273593214423431	0.407	0.214	2.0250645014771E-09	3	Ly6c2+ monocyte	20.0176642843139
Sdc3	1.37201021088215E-13	-0.555271056061251	0.181	0.395	2.49637257870008E-09	3	Ly6c2+ monocyte	-19.8084271272664
Anxa6	1.44748259553692E-13	0.289132336452991	0.404	0.21	2.63369458257942E-09	3	Ly6c2+ monocyte	19.7548781922923
Dnmt3a	1.50147390707391E-13	-0.472418560425376	0.093	0.302	2.73193177392098E-09	3	Ly6c2+ monocyte	-19.7182568684922
Lrrfip1	1.50258642096932E-13	0.336735393167278	0.567	0.347	2.73395599295368E-09	3	Ly6c2+ monocyte	19.7175161949872
Slamf7.2	1.54543721585513E-13	-0.4774833184061	0.111	0.325	2.81192301424842E-09	3	Ly6c2+ monocyte	-19.6893972409516
Stat3	1.54961021579604E-13	0.295405309967914	0.53	0.317	2.81951578764089E-09	3	Ly6c2+ monocyte	19.68670067325
Lamp1	1.5599347872799E-13	0.255944346285194	0.933	0.786	2.83830134545577E-09	3	Ly6c2+ monocyte	19.6800600815144
Cwc15	1.66304133514577E-13	0.2965813833821	0.578	0.365	3.02590370929772E-09	3	Ly6c2+ monocyte	19.6160560432043
Itga6.1	1.67069828535074E-13	-0.498396289100449	0.041	0.233	3.03983553019568E-09	3	Ly6c2+ monocyte	-19.6114624249012
Gm4951.1	1.82148353455234E-13	-0.618754358299307	0.011	0.188	3.31418929111799E-09	3	Ly6c2+ monocyte	-19.5250528009498
Zfand5	1.89007880917346E-13	0.347836272460717	0.63	0.411	3.43899839329111E-09	3	Ly6c2+ monocyte	19.4880855726987
Ifi27l2a.1	2.00172788538415E-13	0.465591204659797	0.885	0.808	3.64214388745647E-09	3	Ly6c2+ monocyte	19.430693348608
Asap1	2.34045574544342E-13	0.25274199229911	0.515	0.293	4.2584592288343E-09	3	Ly6c2+ monocyte	19.2743584254606
Capza1	2.35302794615297E-13	0.280086534218579	0.585	0.358	4.28133434802533E-09	3	Ly6c2+ monocyte	19.2690011123835
Oaz1	2.57003853148186E-13	0.255079984441172	0.937	0.82	4.67618510803125E-09	3	Ly6c2+ monocyte	19.1807832072871
Adgre1.2	2.60490764790894E-13	-0.668827491352532	0.544	0.62	4.73962946537032E-09	3	Ly6c2+ monocyte	-19.1673068761578
Ndufb2	2.68370145872029E-13	0.274462121973111	0.637	0.409	4.88299480414157E-09	3	Ly6c2+ monocyte	19.1375071159384
Rgs10.1	2.98954599916108E-13	-0.534138001510247	0.637	0.676	5.43947894547359E-09	3	Ly6c2+ monocyte	-19.029582562748
Sdc4	3.25946216930418E-13	-0.582168904696995	0.156	0.365	5.93059141704896E-09	3	Ly6c2+ monocyte	-18.9431418958493
Psma2	3.28719436562998E-13	0.327384256754454	0.744	0.544	5.98105014826375E-09	3	Ly6c2+ monocyte	18.934669674324
Arrb2	3.48689632411868E-13	-0.520268188694964	0.356	0.545	6.34440786173395E-09	3	Ly6c2+ monocyte	-18.8756920637388
Fyb.2	3.58695863120028E-13	-0.539027857930216	0.844	0.806	6.52647122946891E-09	3	Ly6c2+ monocyte	-18.8473994333728
Timp2.2	3.69601001802518E-13	-0.546317957481514	0.241	0.437	6.72489022779681E-09	3	Ly6c2+ monocyte	-18.8174502345959
Bcl2a1a	4.86199236345919E-13	-0.514493431458144	0.119	0.325	8.846395105314E-09	3	Ly6c2+ monocyte	-18.543255793642
Cript	4.98858295316387E-13	0.27226446210515	0.511	0.306	9.07672668328165E-09	3	Ly6c2+ monocyte	18.517552206764
Itgb5.2	5.1246742160882E-13	-0.512515329352454	0.244	0.445	9.32434473617247E-09	3	Ly6c2+ monocyte	-18.4906371434649
Zfp36l2	5.16916005602329E-13	0.310960268819499	0.733	0.52	9.40528672193438E-09	3	Ly6c2+ monocyte	18.4819938885407
Uqcrq	5.34150794439544E-13	0.27235545030598	0.848	0.656	9.7188737048275E-09	3	Ly6c2+ monocyte	18.4491960991769
Ctss.1	5.3415169893256E-13	-0.291003852513297	0.985	0.956	9.71889016207794E-09	3	Ly6c2+ monocyte	-18.4491944058494
Tanc2.2	5.4135372603861E-13	-0.430963300630054	0.007	0.178	9.8499310452725E-09	3	Ly6c2+ monocyte	-18.4358013822669
Arl6ip5	5.70613973378482E-13	0.297202452128581	0.693	0.475	1.03823212456215E-08	3	Ly6c2+ monocyte	18.3831613574636
Snx20	5.73538894307269E-13	0.302449011035635	0.526	0.317	1.04355401819208E-08	3	Ly6c2+ monocyte	18.3780485314015
Cct5	6.45742979305936E-13	0.331158795994145	0.696	0.47	1.17492935084715E-08	3	Ly6c2+ monocyte	18.2594727251025
Uqcrfs1	6.91593250471999E-13	0.319484588544132	0.63	0.44	1.2583539192338E-08	3	Ly6c2+ monocyte	18.1908762903973
Slco2b1.1	7.30835623131605E-13	-0.49777651020858	0.015	0.187	1.32975541628796E-08	3	Ly6c2+ monocyte	-18.1356857161578
Tgfbr1.2	7.35221852873137E-13	-0.638401615097211	0.237	0.437	1.33773616130267E-08	3	Ly6c2+ monocyte	-18.1297019905526
Eif1	7.58088435095767E-13	0.292987329967405	0.915	0.854	1.37934190765675E-08	3	Ly6c2+ monocyte	18.0990742370356
Eif2a	8.14249210754299E-13	0.27811299835545	0.452	0.257	1.48152643896745E-08	3	Ly6c2+ monocyte	18.0276078100002
Ctage5	9.38538111630489E-13	0.300336495080069	0.585	0.376	1.70767009411167E-08	3	Ly6c2+ monocyte	17.8855508205729
Gm10076.1	1.11991237262246E-12	0.352426932537315	0.811	0.644	2.03768056198656E-08	3	Ly6c2+ monocyte	17.708868562366
Aurkaip1	1.14285193476439E-12	0.306585103163239	0.567	0.352	2.07941909530381E-08	3	Ly6c2+ monocyte	17.6885921703493
Dstn	1.1902682321394E-12	0.254239018845417	0.637	0.413	2.16569304837763E-08	3	Ly6c2+ monocyte	17.6479403189996
BC028528.1	1.3037348717356E-12	0.284277545409678	0.648	0.425	2.37214559912293E-08	3	Ly6c2+ monocyte	17.5568858822711
Cd9.1	1.30880427108235E-12	-0.573365099880289	0.167	0.369	2.38136937123433E-08	3	Ly6c2+ monocyte	-17.5530050556637
Adss	1.54143920743487E-12	0.302305797033917	0.337	0.166	2.80464863792775E-08	3	Ly6c2+ monocyte	17.3894024755946
Rrbp1.1	1.67954297766397E-12	-0.440432180042501	0.822	0.825	3.0559284478596E-08	3	Ly6c2+ monocyte	-17.3035972865807
D8Ertd738e	1.70490979850973E-12	0.276218425823774	0.796	0.63	3.10208337838845E-08	3	Ly6c2+ monocyte	17.2886068006461
Trappc2l	2.00455098827174E-12	0.257097380558004	0.519	0.315	3.64728052316044E-08	3	Ly6c2+ monocyte	17.1266989162025
Coq10b	2.01535175418582E-12	0.250721875169675	0.278	0.123	3.6669325167411E-08	3	Ly6c2+ monocyte	17.1213252578847
Bloc1s2	2.09026774937365E-12	0.272047802243917	0.4	0.214	3.80324216998535E-08	3	Ly6c2+ monocyte	17.0848268383628
Ndufb3	2.14371346735989E-12	0.274308799818894	0.641	0.433	3.90048665386133E-08	3	Ly6c2+ monocyte	17.0595794155602
Bcl2a1d.1	2.29956525266374E-12	-0.54767490566841	0.17	0.374	4.18405897722167E-08	3	Ly6c2+ monocyte	-16.9893989213948
Atp1b3	2.48237227692288E-12	0.291154167578968	0.563	0.35	4.51667635786118E-08	3	Ly6c2+ monocyte	16.9129043396451
Hnrnpk	2.84870024631317E-12	0.280478797207457	0.848	0.686	5.18321009816681E-08	3	Ly6c2+ monocyte	16.7752561695512
Scp2	2.89565894462785E-12	0.283039523313816	0.715	0.517	5.26865144975037E-08	3	Ly6c2+ monocyte	16.758906306033
Ndufa4	3.69111993975817E-12	0.259937451881621	0.826	0.657	6.71599273038999E-08	3	Ly6c2+ monocyte	16.5161890871692
Atp6v1e1	3.75389599558778E-12	0.289387688011078	0.648	0.434	6.83021376397197E-08	3	Ly6c2+ monocyte	16.4993247730597
Ndufb9	4.01562269622436E-12	0.264243710138343	0.704	0.496	7.30642549578023E-08	3	Ly6c2+ monocyte	16.4319265780498
Ptms	4.1345078376226E-12	-0.483376790754538	0.352	0.521	7.52273701055432E-08	3	Ly6c2+ monocyte	-16.4027507080401
Bst2.1	4.21511128239073E-12	-0.540338195772412	0.585	0.677	7.66939497830994E-08	3	Ly6c2+ monocyte	-16.3834430132608
C5ar1	4.49766677900054E-12	-0.566635698509298	0.263	0.451	8.18350470439149E-08	3	Ly6c2+ monocyte	-16.3185602371257
Wdr89	4.6328403806223E-12	0.28272997139294	0.796	0.582	8.42945307254228E-08	3	Ly6c2+ monocyte	16.2889488527453
Wdr1.1	5.53533053056412E-12	0.272139061112649	0.644	0.438	1.00715339003614E-07	3	Ly6c2+ monocyte	16.1109677250522
Treml4	5.9849806191253E-12	0.257465090870722	0.167	0.057	1.08896722364985E-07	3	Ly6c2+ monocyte	16.032865905119
Plcg2	6.74575251161733E-12	0.277398680156182	0.348	0.175	1.22738966948877E-07	3	Ly6c2+ monocyte	15.9132059566016
Hnrnph2	8.66453510259006E-12	0.258636348639884	0.467	0.263	1.57651216191626E-07	3	Ly6c2+ monocyte	15.6628807364807
Ifnar1.1	9.0019802909443E-12	-0.48678380402747	0.196	0.394	1.63791031393732E-07	3	Ly6c2+ monocyte	-15.6246744204225
Atp6v0e	9.72948073410022E-12	0.287779826098769	0.859	0.682	1.77027901956953E-07	3	Ly6c2+ monocyte	15.5469584786213
Tmed7	1.39465638898949E-11	0.275722327524717	0.493	0.301	2.53757729976638E-07	3	Ly6c2+ monocyte	15.1868858440923
Lair1.1	1.4763614385747E-11	-0.49451214429415	0.389	0.554	2.68623963748667E-07	3	Ly6c2+ monocyte	-15.1299533396043
AI662270	1.4940343098737E-11	0.262764424144583	0.519	0.332	2.71839542681521E-07	3	Ly6c2+ monocyte	15.1180538613317
Rpl22	1.54841306954679E-11	0.267867873052432	0.893	0.769	2.81733758004039E-07	3	Ly6c2+ monocyte	15.0823033325239
Wwp1.1	1.57486387755411E-11	-0.517065936577435	0.063	0.236	2.86546482520969E-07	3	Ly6c2+ monocyte	-15.0653650712954
Hmgn1	1.79121240210172E-11	-0.433483412889072	0.167	0.35	3.25911096562407E-07	3	Ly6c2+ monocyte	-14.9366412027031
Cdk6.2	1.87642943663113E-11	-0.561587223730483	0.107	0.292	3.41416335995034E-07	3	Ly6c2+ monocyte	-14.8901631777161
Il10rb.1	1.87871352252458E-11	-0.509891105048619	0.407	0.546	3.41831925423348E-07	3	Ly6c2+ monocyte	-14.8889466668136
Krtcap2	1.93984650073858E-11	0.251285444418919	0.693	0.494	3.52955070809385E-07	3	Ly6c2+ monocyte	14.856925066274
Tnfrsf1b	1.99326314042794E-11	0.310392972294461	0.393	0.215	3.62674228400863E-07	3	Ly6c2+ monocyte	14.829760848046
Bnip3l	2.11222178676329E-11	0.260877341882601	0.507	0.305	3.8431875410158E-07	3	Ly6c2+ monocyte	14.7717935398857
Plekhf2	2.13241739211982E-11	0.251967202317547	0.378	0.211	3.87993344496202E-07	3	Ly6c2+ monocyte	14.7622776508306
Ostc	2.1341632618896E-11	0.252391344498842	0.578	0.363	3.88311005500813E-07	3	Ly6c2+ monocyte	14.7614592578321
Slc29a3	2.1489845669785E-11	-0.454539526282582	0.115	0.3	3.91007741961738E-07	3	Ly6c2+ monocyte	-14.7545384767434
Mnda	2.21738303222368E-11	0.316945007947533	0.511	0.308	4.03452842713098E-07	3	Ly6c2+ monocyte	14.7232062266658
Rps27rt.1	2.26211205385233E-11	0.35616984376739	0.774	0.62	4.11591288198432E-07	3	Ly6c2+ monocyte	14.7032349989092
Chmp2a	2.30823095065163E-11	0.250087412325268	0.722	0.517	4.19982621471065E-07	3	Ly6c2+ monocyte	14.6830525039749
Chst12	2.39012677893426E-11	0.33285102999048	0.315	0.157	4.34883567427089E-07	3	Ly6c2+ monocyte	14.6481875027725
Ndufs8	2.42695988357259E-11	0.253046842300342	0.611	0.407	4.41585350816032E-07	3	Ly6c2+ monocyte	14.6328945155047
Bscl2	2.70280476918202E-11	0.264229252259569	0.422	0.241	4.91775327752668E-07	3	Ly6c2+ monocyte	14.5252438756601
Mt1	2.73904134811872E-11	-0.421304546053001	0.519	0.648	4.98368573290202E-07	3	Ly6c2+ monocyte	-14.5119259266575
Spg21	2.77529229113405E-11	0.291037222516598	0.511	0.322	5.0496443237184E-07	3	Ly6c2+ monocyte	14.4987778410983
Capza2	2.88338830190054E-11	0.259885381389151	0.881	0.739	5.24632501530803E-07	3	Ly6c2+ monocyte	14.4605678165513
Cd36.1	2.94393166518101E-11	-0.501038618342238	0.03	0.19	5.35648366479684E-07	3	Ly6c2+ monocyte	-14.4397879238464
Ndufa1	3.40497698286956E-11	0.290045952965512	0.711	0.503	6.19535562033116E-07	3	Ly6c2+ monocyte	14.294295733113
Tmem119.1	3.77006373836643E-11	-0.399351427957488	0.022	0.177	6.85963097195772E-07	3	Ly6c2+ monocyte	-14.1924420048427
Ndufa11	4.15633502011256E-11	0.277373122388639	0.644	0.439	7.5624515690948E-07	3	Ly6c2+ monocyte	14.0949002317085
Ophn1.1	4.60719664203506E-11	-0.45517238108074	0.041	0.201	8.38279429018279E-07	3	Ly6c2+ monocyte	-13.9919143445298
Spi1	4.64635721118748E-11	0.26311697636399	0.896	0.726	8.45404694575562E-07	3	Ly6c2+ monocyte	13.9834503957471
Asb2	4.85441185199301E-11	-0.356842977933309	0.022	0.179	8.83260236470128E-07	3	Ly6c2+ monocyte	-13.9396459612242
Trib1	5.74960517377769E-11	0.309256520421555	0.333	0.173	1.04614066136885E-06	3	Ly6c2+ monocyte	13.7704027258665
Igf1.2	6.3665116482304E-11	-0.504247228574045	0.022	0.175	1.15838679439552E-06	3	Ly6c2+ monocyte	-13.6684822152457
Fam111a	7.84232494897041E-11	0.27414602598571	0.596	0.401	1.42691102446517E-06	3	Ly6c2+ monocyte	13.4599985728745
Psmb5	9.30846125728746E-11	0.253567866908823	0.622	0.411	1.69367452576345E-06	3	Ly6c2+ monocyte	13.2886101137461
Snx1	1.08464386014532E-10	0.323090839502888	0.456	0.275	1.97350950353442E-06	3	Ly6c2+ monocyte	13.1356971262815
Lpl.2	1.08835524685126E-10	-0.691286666043726	0.204	0.385	1.98026237164586E-06	3	Ly6c2+ monocyte	-13.1322812111044
Ier3.1	1.10845774742396E-10	0.379066922502178	0.359	0.193	2.01683887143789E-06	3	Ly6c2+ monocyte	13.1139791874396
Slc25a3	1.20338322684449E-10	0.256766793131798	0.789	0.621	2.18955578124355E-06	3	Ly6c2+ monocyte	13.0318118743254
Timm10b	1.24386860906789E-10	0.274355846821154	0.652	0.467	2.26321893419902E-06	3	Ly6c2+ monocyte	12.9987224508757
Fgd2.1	1.43405044188039E-10	-0.50142235241026	0.281	0.454	2.60925477900137E-06	3	Ly6c2+ monocyte	-12.8564459026866
Pcbp1	1.47378792459729E-10	0.253335817786685	0.689	0.493	2.68155712880477E-06	3	Ly6c2+ monocyte	12.8291129139565
Cltc.1	1.64116098621287E-10	-0.578488026389799	0.444	0.562	2.98609241441432E-06	3	Ly6c2+ monocyte	-12.7215449100917
Fnbp1l	1.72588676478405E-10	-0.42688933401679	0.048	0.207	3.14025096852458E-06	3	Ly6c2+ monocyte	-12.6712078349563
Gm11808.1	1.76089901226271E-10	0.277197298578829	0.741	0.579	3.203955752812E-06	3	Ly6c2+ monocyte	12.6511243388373
Atp1a1	1.81644634414132E-10	0.319864540419902	0.737	0.534	3.30502412316514E-06	3	Ly6c2+ monocyte	12.6200667856963
Ptprc	1.88085365017159E-10	0.250354497066216	0.948	0.842	3.42221321648721E-06	3	Ly6c2+ monocyte	12.5852230768704
Gpr34	1.91327322422866E-10	-0.359815221092011	0.019	0.165	3.48120063148404E-06	3	Ly6c2+ monocyte	-12.5681333146327
Zfp36l1.1	2.09188362451236E-10	-0.543086271506407	0.381	0.537	3.80618225480025E-06	3	Ly6c2+ monocyte	-12.478883904057
Gtf2b	2.11603511080617E-10	0.252896158621415	0.285	0.141	3.85012588411182E-06	3	Ly6c2+ monocyte	12.4674047130272
Mrps21	2.49121472780552E-10	0.263027343285807	0.674	0.489	4.53276519724214E-06	3	Ly6c2+ monocyte	12.3041783858819
Atpif1	2.49231518252669E-10	-0.362989777795013	0.763	0.743	4.53476747460731E-06	3	Ly6c2+ monocyte	-12.3037367492272
Siglece.1	3.34139177365984E-10	-0.477973366910575	0.167	0.338	6.07966233217408E-06	3	Ly6c2+ monocyte	-12.0105614009998
Myl12b	3.40527809040783E-10	0.271601660574827	0.744	0.567	6.19590348549704E-06	3	Ly6c2+ monocyte	11.9916222124359
Plxdc2.1	3.45040689578776E-10	-0.393553755877486	0.019	0.16	6.27801534688583E-06	3	Ly6c2+ monocyte	-11.9784566549974
Itm2c.1	3.50017700988863E-10	-0.468885948651876	0.415	0.542	6.36857206949236E-06	3	Ly6c2+ monocyte	-11.9641352784238
Col14a1.1	3.51830869223345E-10	-0.41759511960276	0.015	0.153	6.40156266551877E-06	3	Ly6c2+ monocyte	-11.9589684309151
H2-Q7	3.70288766370351E-10	-0.458517085460077	0.185	0.369	6.73740410410854E-06	3	Ly6c2+ monocyte	-11.9078358549869
Camk1.1	4.73299077456008E-10	-0.498159164561233	0.281	0.442	8.61167671431207E-06	3	Ly6c2+ monocyte	-11.6623915181459
Rpl13-ps3	5.07358610302393E-10	0.251158839764185	0.541	0.361	9.23138991445204E-06	3	Ly6c2+ monocyte	11.592900934172
Fnbp1.1	5.28775061337059E-10	-0.504211587015319	0.222	0.389	9.62106224102779E-06	3	Ly6c2+ monocyte	-11.5515558793172
Nt5c	6.22059843636318E-10	0.263254788986499	0.504	0.317	1.13183788549628E-05	3	Ly6c2+ monocyte	11.3890827061372
Itgax.1	6.34361422621389E-10	-0.386532335840396	0.063	0.22	1.15422060845962E-05	3	Ly6c2+ monocyte	-11.3695001466455
Mmp14	6.5712538270479E-10	-0.332333228431547	0.044	0.2	1.19563963383136E-05	3	Ly6c2+ monocyte	-11.3342441643502
Msmo1	6.65764905430156E-10	0.267207408981825	0.252	0.121	1.21135924543017E-05	3	Ly6c2+ monocyte	11.3211823925089
Son	7.17144250659067E-10	-0.305733795135393	0.785	0.817	1.30484396407417E-05	3	Ly6c2+ monocyte	-11.2468419991036
Rhoh	7.52223844746098E-10	-0.499352094333632	0.13	0.294	1.36867128551553E-05	3	Ly6c2+ monocyte	-11.1990850603404
Sbf2.1	8.35825892933829E-10	-0.366817868761526	0.019	0.156	1.5207852121931E-05	3	Ly6c2+ monocyte	-11.093698676528
Sar1b	9.2988685958166E-10	0.264333642878635	0.422	0.251	1.69192914100883E-05	3	Ly6c2+ monocyte	10.9870560834995
Ier5.1	1.34151937185659E-09	0.265238238043409	0.715	0.531	2.44089449709307E-05	3	Ly6c2+ monocyte	10.6205608956762
Rpl10-ps3	1.39114786011442E-09	0.250531293367792	0.559	0.373	2.53119353147819E-05	3	Ly6c2+ monocyte	10.5842345218982
Ssu72	1.42898484213203E-09	0.281917653178647	0.548	0.373	2.60003792025923E-05	3	Ly6c2+ monocyte	10.5573994353341
Cd83	1.61403216076243E-09	-0.547051740340211	0.093	0.254	2.93673151650725E-05	3	Ly6c2+ monocyte	-10.435628231128
Pycard	1.67865706509989E-09	0.270637268953962	0.763	0.603	3.05431652994926E-05	3	Ly6c2+ monocyte	10.3963696191603
Gna12.1	1.67918249881698E-09	-0.369512882800168	0.044	0.188	3.0552725565975E-05	3	Ly6c2+ monocyte	-10.396056659764
Sys1	2.0079545214517E-09	0.253553798151524	0.511	0.325	3.65347325178136E-05	3	Ly6c2+ monocyte	10.2172471740066
Lsm10	2.08550251855703E-09	0.260689184525519	0.322	0.181	3.79457183251451E-05	3	Ly6c2+ monocyte	10.1793538845946
Dst	2.17042237445159E-09	-0.406744261416269	0.044	0.187	3.94908351031467E-05	3	Ly6c2+ monocyte	-10.1394419356838
Cyp4f16	2.19864142219173E-09	0.30589103093397	0.27	0.138	4.00042806767786E-05	3	Ly6c2+ monocyte	10.1265240926568
Acp2.1	2.75068697789347E-09	-0.325350092316781	0.081	0.237	5.00487495627717E-05	3	Ly6c2+ monocyte	-9.90251303627595
Sesn1.2	2.91919100715573E-09	-0.41411126577029	0.078	0.229	5.31146803751985E-05	3	Ly6c2+ monocyte	-9.84305720134998
Grn.1	3.00490436166416E-09	-0.367564193708406	0.833	0.798	5.46742348604794E-05	3	Ly6c2+ monocyte	-9.81411798582073
Gpr65.1	3.46013839076054E-09	-0.501831773266984	0.307	0.45	6.29572180198881E-05	3	Ly6c2+ monocyte	-9.67305514130075
Metrnl.1	4.03983113933058E-09	0.284000501487407	0.67	0.486	7.35047275801199E-05	3	Ly6c2+ monocyte	9.51816083299602
Marcksl1.2	4.17733827233372E-09	-0.608402091536353	0.285	0.442	7.6006669865112E-05	3	Ly6c2+ monocyte	-9.4846894601457
Tnfrsf11a	4.40865879364645E-09	-0.31036644134593	0.033	0.167	8.02155467503971E-05	3	Ly6c2+ monocyte	-9.43079321212267
Rgs2	4.6694466495829E-09	0.3007829753016	0.7	0.544	8.49605817891609E-05	3	Ly6c2+ monocyte	9.37332315269323
Lpcat2.1	5.16371799782911E-09	-0.486612925652194	0.315	0.458	9.39538489705007E-05	3	Ly6c2+ monocyte	-9.27270686465765
Iigp1.1	5.2272788829197E-09	-0.591293037686795	0.041	0.176	9.51103392747239E-05	3	Ly6c2+ monocyte	-9.26047287429388
Abca1.1	5.52569796267962E-09	-0.407239133847241	0.052	0.193	0.000100540074431	3	Ly6c2+ monocyte	-9.20495415938825
Abhd12.1	6.63778165163143E-09	-0.474764754578946	0.274	0.415	0.000120774437151	3	Ly6c2+ monocyte	-9.02158590784157
Pla2g15.2	7.43224210174574E-09	-0.418632210891132	0.141	0.298	0.000135229645041	3	Ly6c2+ monocyte	-8.90853615033445
Ccl7.2	7.9107619598942E-09	-0.921422385492358	0.137	0.285	0.00014393631386	3	Ly6c2+ monocyte	-8.84613962107542
Apobec3	1.07051568413707E-08	-0.512501708515849	0.404	0.51	0.000194780328729	3	Ly6c2+ monocyte	-8.54363815374018
Ehd4.1	1.25057149822078E-08	-0.462072343186948	0.544	0.618	0.000227541484101	3	Ly6c2+ monocyte	-8.38817798849869
Pura.1	1.27218355902604E-08	-0.456613767920705	0.2	0.35	0.000231473798565	3	Ly6c2+ monocyte	-8.37104387198908
Filip1l	1.31644602987179E-08	0.266936058640782	0.404	0.243	0.000239527355135	3	Ly6c2+ monocyte	8.33684292995225
Arhgap5	1.44936041597623E-08	-0.342590719716725	0.07	0.213	0.000263711127687	3	Ly6c2+ monocyte	-8.24065626721369
Smagp.1	1.57494881773202E-08	-0.370398474788804	0.119	0.27	0.000286561937386	3	Ly6c2+ monocyte	-8.15755585883462
Gas6.1	1.92896109965872E-08	-0.471208193078516	0.07	0.209	0.000350974472083	3	Ly6c2+ monocyte	-7.95479706625183
PISD.1	2.01361642395123E-08	-0.528452790842681	0.189	0.341	0.000366377508338	3	Ly6c2+ monocyte	-7.91184631258906
Igfbp4.1	2.02205502542564E-08	-0.455640961855268	0.111	0.254	0.000367912911876	3	Ly6c2+ monocyte	-7.90766430031231
Pid1	2.02648418618335E-08	-0.427361475355102	0.711	0.743	0.000368718797676	3	Ly6c2+ monocyte	-7.90547627036212
Ch25h	2.3168386962002E-08	-0.375725461104231	0.011	0.124	0.000421548800774	3	Ly6c2+ monocyte	-7.77157500840185
H2-Q4	2.69262250809896E-08	-0.381794357248059	0.167	0.324	0.000489922665349	3	Ly6c2+ monocyte	-7.62126300513458
Il1b.2	2.7306994957285E-08	0.469865305828604	0.574	0.434	0.000496850773248	3	Ly6c2+ monocyte	7.60722083198782
Myo5a.1	3.04156836413032E-08	-0.386924723453134	0.133	0.283	0.000553413363854	3	Ly6c2+ monocyte	-7.49940534227001
Sh3pxd2b	3.09796559015667E-08	-0.332425351812216	0.056	0.191	0.000563674839129	3	Ly6c2+ monocyte	-7.48103299908846
Cyth4	3.14488097530026E-08	-0.361854304773608	0.544	0.605	0.000572211093456	3	Ly6c2+ monocyte	-7.46600259016136
Rnase4.1	3.26194338839584E-08	-0.39526849216508	0.119	0.261	0.000593510599519	3	Ly6c2+ monocyte	-7.42945548473347
AU020206	4.01803818219703E-08	-0.337543879703443	0.089	0.233	0.000731082047251	3	Ly6c2+ monocyte	-7.2209848647718
Ciita	4.12675273721673E-08	-0.401123394995577	0.126	0.272	0.000750862660537	3	Ly6c2+ monocyte	-7.19428779837452
Serpinf1	4.16655671465874E-08	-0.269947580035823	0.011	0.121	0.000758104994232	3	Ly6c2+ monocyte	-7.18468866709605
Ktn1	4.39221320313394E-08	-0.32485216967388	0.122	0.274	0.00079916319231	3	Ly6c2+ monocyte	-7.13194538735842
Snx5.1	6.12240268097009E-08	-0.406466128791485	0.633	0.651	0.001113971167803	3	Ly6c2+ monocyte	-6.79982401949734
Ccl8.1	7.08136029889799E-08	-1.34575867986271	0.115	0.247	0.001288453506384	3	Ly6c2+ monocyte	-6.65431261204287
Clec2d	7.37102365877892E-08	-0.476761027622111	0.27	0.407	0.001341157754715	3	Ly6c2+ monocyte	-6.61422204199322
Olfml3	7.47473214195809E-08	-0.293872489762449	0.015	0.123	0.001360027513229	3	Ly6c2+ monocyte	-6.60025034912316
Il21r	7.5392287511989E-08	-0.330625862993415	0.133	0.284	0.001371762671281	3	Ly6c2+ monocyte	-6.59165874475738
Cd79b.1	7.86877245100356E-08	-0.252395173500429	0.056	0.184	0.00143172314746	3	Ly6c2+ monocyte	-6.54887656191414
Txnip.1	9.07102274284942E-08	-0.46487122208957	0.307	0.428	0.001650472588061	3	Ly6c2+ monocyte	-6.40669361507223
Kcnn4.1	9.77354387614728E-08	-0.295350822741315	0.044	0.169	0.001778296308265	3	Ly6c2+ monocyte	-6.33209950320793
Tmem86a.2	1.09688729510588E-07	-0.330223948198149	0.107	0.244	0.001995786433445	3	Ly6c2+ monocyte	-6.21671710408945
Cpne2	1.10224108385508E-07	-0.348900355920621	0.085	0.22	0.002005527652074	3	Ly6c2+ monocyte	-6.21184808472939
Phf11b	1.1400343347936E-07	-0.431993318411634	0.333	0.475	0.002074292472157	3	Ly6c2+ monocyte	-6.1781351607192
S100a8.1	1.15128948390502E-07	1.00705658599227	0.526	0.373	0.002094771215965	3	Ly6c2+ monocyte	6.1683109363612
Kmt2a	1.49190940696983E-07	-0.323228430493427	0.07	0.198	0.002714529165982	3	Ly6c2+ monocyte	-5.9091367601631
Rgs1.2	1.69857432347095E-07	-0.646980862197815	0.141	0.28	0.003090555981555	3	Ly6c2+ monocyte	-5.77940427495187
C5ar2	1.69994638776948E-07	-0.358421957408685	0.033	0.146	0.003093052452547	3	Ly6c2+ monocyte	-5.77859682695337
Abca9.1	2.0178684743823E-07	-0.399159598532467	0.081	0.208	0.003671511689139	3	Ly6c2+ monocyte	-5.60715179732755
Rsrp1.1	2.27695780927629E-07	-0.421413633911772	0.815	0.826	0.004142924733978	3	Ly6c2+ monocyte	-5.48635328308588
Tnfsf13b.1	2.83132769431528E-07	-0.283064758163945	0.019	0.122	0.005151600739807	3	Ly6c2+ monocyte	-5.26844778933861
Pak1	3.15968631281027E-07	-0.309875280577054	0.111	0.243	0.005749049246158	3	Ly6c2+ monocyte	-5.15872078633866
Bmyc	3.19972039139227E-07	-0.338968055178594	0.219	0.355	0.005821891252138	3	Ly6c2+ monocyte	-5.14613011261395
Pdgfb	3.41953518311535E-07	-0.254782910970942	0.022	0.127	0.006221844265678	3	Ly6c2+ monocyte	-5.07968891044411
Lyz1	4.09759694844748E-07	0.671347517380458	0.144	0.063	0.0074555776477	3	Ly6c2+ monocyte	4.89879284916625
Luzp1	4.36320627919835E-07	-0.306028363134771	0.07	0.191	0.007938853825001	3	Ly6c2+ monocyte	-4.83598636867704
Srgap2.1	5.08527421789943E-07	-0.335523501454557	0.144	0.276	0.009252656439468	3	Ly6c2+ monocyte	-4.68284458604165
Slc29a1	5.59691996457687E-07	-0.33173322842361	0.1	0.226	0.010183595875548	3	Ly6c2+ monocyte	-4.58697710080548
Cpd	5.89730668505659E-07	-0.296711096030782	0.041	0.151	0.010730149513461	3	Ly6c2+ monocyte	-4.53469778828372
Ntpcr.1	6.56320806608098E-07	-0.450687523413347	0.289	0.395	0.011941757076234	3	Ly6c2+ monocyte	-4.42771402303088
Ccl2.1	6.7213586317541E-07	-0.578629890722454	0.178	0.312	0.012229512030477	3	Ly6c2+ monocyte	-4.40390322946773
Swap70	7.28616535682003E-07	-0.367019028168514	0.122	0.248	0.013257177866734	3	Ly6c2+ monocyte	-4.3232161474391
Sash1.1	7.76800287277761E-07	-0.318900900894693	0.052	0.165	0.014133881227019	3	Ly6c2+ monocyte	-4.25918044010106
Gm26522.2	8.21214813075829E-07	-0.667019568021551	0.278	0.407	0.014942003523915	3	Ly6c2+ monocyte	-4.203579003589
Mgp	1.124452570883E-06	-0.41473124310162	0.222	0.357	0.020459414527216	3	Ly6c2+ monocyte	-3.88931213435117
Arhgap18	1.35660597381918E-06	-0.268338319640929	0.074	0.19	0.02468344569364	3	Ly6c2+ monocyte	-3.70162247487496
Tubb2a	1.3781921923907E-06	-0.320658207032597	0.152	0.276	0.025076206940549	3	Ly6c2+ monocyte	-3.68583581307022
Smc2	1.39670673423814E-06	-0.293889309501871	0.026	0.124	0.025413079029463	3	Ly6c2+ monocyte	-3.6724913150649
Gns	1.53069355615131E-06	-0.370246376720095	0.207	0.343	0.027850969254173	3	Ly6c2+ monocyte	-3.58088751055113
Skil	1.55858567473955E-06	-0.364910232674492	0.233	0.365	0.028358466351886	3	Ly6c2+ monocyte	-3.56282965664062
Cp.1	1.60830218594351E-06	-0.341066706855618	0.03	0.128	0.029263058273242	3	Ly6c2+ monocyte	-3.53142936823544
Hsp90b1	2.12524446165597E-06	-0.256994708981382	0.781	0.787	0.03866882297983	3	Ly6c2+ monocyte	-3.25272161137904
Galnt12	2.35485701260088E-06	-0.254606208696779	0.026	0.119	0.042846623344273	3	Ly6c2+ monocyte	-3.15012843881063
Cpq	2.50438483341234E-06	-0.328655921191739	0.093	0.208	0.045567282043938	3	Ly6c2+ monocyte	-3.08856531902388
Srrm2	3.09397952313524E-06	-0.377585534375182	0.656	0.688	0.056294957423446	3	Ly6c2+ monocyte	-2.8771503140388
H2-T23	3.25519257358618E-06	-0.339897273149257	0.396	0.506	0.059228228876401	3	Ly6c2+ monocyte	-2.82635701161544
P2rx7	3.33230915261129E-06	-0.343659161609778	0.078	0.187	0.060631365031763	3	Ly6c2+ monocyte	-2.80294294502094
Nfxl1.1	4.06062541123591E-06	-0.374383611854903	0.085	0.193	0.073883079357437	3	Ly6c2+ monocyte	-2.60527144399132
Bmp2k	4.28510845806397E-06	-0.372486999482871	0.207	0.325	0.077967548394474	3	Ly6c2+ monocyte	-2.55146258508848
H2-Q6	4.41060601078276E-06	-0.274637012401407	0.037	0.133	0.080250976366192	3	Ly6c2+ monocyte	-2.52259635048911
Man1a.1	4.57004512301544E-06	-0.353778532394288	0.167	0.287	0.083151971013266	3	Ly6c2+ monocyte	-2.48708536931547
Calr	5.15690495708277E-06	-0.262213887027671	0.767	0.78	0.093829885694121	3	Ly6c2+ monocyte	-2.36627186290408
Cd14.1	5.66601857524611E-06	-0.341752795060603	0.489	0.58	0.103093207976603	3	Ly6c2+ monocyte	-2.27212176814477
Chd3	6.29223612087207E-06	-0.291630516169966	0.126	0.243	0.114487236219267	3	Ly6c2+ monocyte	-2.16729193626907
Pou2f2.1	7.28314402841241E-06	-0.460484406255591	0.541	0.587	0.132516805596964	3	Ly6c2+ monocyte	-2.02104580690463
Lcp1	7.70812019015535E-06	-0.291074346402448	0.87	0.824	0.140249246859877	3	Ly6c2+ monocyte	-1.9643341045768
Fam3c	7.7450715899461E-06	-0.264705169691232	0.093	0.199	0.140921577579069	3	Ly6c2+ monocyte	-1.95955173071603
Arl10	8.12966005933274E-06	-0.267633208577576	0.056	0.155	0.147919164779559	3	Ly6c2+ monocyte	-1.91108933835269
Tspan33	9.41825657272571E-06	-0.253647291573195	0.052	0.147	0.171365178340744	3	Ly6c2+ monocyte	-1.76395845366398
Shtn1	9.77970393841133E-06	-0.2806624380216	0.156	0.27	0.177941713159394	3	Ly6c2+ monocyte	-1.72629923647558
Pdlim4	1.0525436893117E-05	-0.267303384815267	0.096	0.201	0.191510324270263	3	Ly6c2+ monocyte	-1.65281355917622
Rad50	1.05343562656155E-05	-0.263883940764835	0.067	0.167	0.191672612252873	3	Ly6c2+ monocyte	-1.65196650688425
Igf2bp3	1.14018460704012E-05	-0.290521389934413	0.026	0.11	0.207456589250951	3	Ly6c2+ monocyte	-1.57283316962767
Vcam1.1	1.24486179691712E-05	-0.428478882027114	0.067	0.164	0.22650260394907	3	Ly6c2+ monocyte	-1.48499883766125
Ivns1abp	1.25255704630532E-05	-0.31899436549102	0.222	0.341	0.227902754575252	3	Ly6c2+ monocyte	-1.47883625603192
P2rx4.1	1.38992343975325E-05	-0.3739119420109	0.374	0.472	0.252896569863103	3	Ly6c2+ monocyte	-1.3747746886125
Pebp1	1.41891045550548E-05	-0.32500173560833	0.426	0.51	0.258170757379222	3	Ly6c2+ monocyte	-1.35413406267978
Slamf8.1	1.45108779874837E-05	-0.331717763434657	0.241	0.361	0.264025424982265	3	Ly6c2+ monocyte	-1.33170987372201
Tspan32.1	1.47928036484217E-05	-0.303697834024411	0.126	0.238	0.269155062383032	3	Ly6c2+ monocyte	-1.31246762537244
Acvrl1	1.531071336085E-05	-0.303310684124695	0.148	0.264	0.278578429600665	3	Ly6c2+ monocyte	-1.27805564489564
Chd9	1.63325266928992E-05	-0.260484977256063	0.13	0.244	0.297170323177301	3	Ly6c2+ monocyte	-1.21344982584406
B4galt6.1	1.68949169230889E-05	-0.332492463193793	0.126	0.229	0.307403013415602	3	Ly6c2+ monocyte	-1.17959564501222
Mcm6	1.71960466183477E-05	-0.25462997349824	0.037	0.124	0.312882068220836	3	Ly6c2+ monocyte	-1.16192893828814
Zmynd8	1.74064819442428E-05	-0.305594677626159	0.178	0.296	0.316710938975498	3	Ly6c2+ monocyte	-1.14976578553674
Mmp12.2	1.75099183128714E-05	-0.703927529562516	0.03	0.113	0.318592963702695	3	Ly6c2+ monocyte	-1.14384096680125
Znfx1	1.86324197011557E-05	-0.334894689189868	0.115	0.22	0.339016876462528	3	Ly6c2+ monocyte	-1.08170538976552
Lgals3bp	1.87315404246381E-05	-0.325705195659494	0.293	0.402	0.34082037802629	3	Ly6c2+ monocyte	-1.07639969113653
Pcm1	2.16324248638409E-05	-0.273465458329411	0.089	0.195	0.393601970397585	3	Ly6c2+ monocyte	-0.932415107725143
Zbtb20	2.27061646255972E-05	-0.389969575436904	0.148	0.255	0.413138665362741	3	Ly6c2+ monocyte	-0.883971990889385
Irf2bp2	2.6471308073818E-05	-0.349313027498386	0.226	0.34	0.481645450403119	3	Ly6c2+ monocyte	-0.73054701567982
Mxd4.1	2.77327637079155E-05	-0.328622354948025	0.181	0.287	0.504597635665523	3	Ly6c2+ monocyte	-0.683993928347943
Cdk14	2.86513915845613E-05	-0.297363300509496	0.096	0.198	0.521312069881092	3	Ly6c2+ monocyte	-0.651406434049886
Arglu1	3.11972547486756E-05	-0.288960693534381	0.326	0.438	0.567634050152152	3	Ly6c2+ monocyte	-0.566278345798321
Herpud1	3.1893370213776E-05	-0.354191281818164	0.237	0.346	0.580299871039654	3	Ly6c2+ monocyte	-0.544210290016076
Fbrsl1	3.80353610583691E-05	-0.275846622015856	0.078	0.172	0.692053394457026	3	Ly6c2+ monocyte	-0.368092166721137
Aoah	4.07946223793906E-05	-0.251188748262746	0.078	0.172	0.742258154193012	3	Ly6c2+ monocyte	-0.298058179621565
Ccl3	4.72904507816475E-05	0.464973696705888	0.381	0.272	0.860449751972076	3	Ly6c2+ monocyte	0.150300059024991
Fus	5.74932739580698E-05	-0.325483093451717	0.611	0.653	1	3	Ly6c2+ monocyte	0
Lfng	5.83486005902869E-05	-0.283417871841521	0.226	0.332	1	3	Ly6c2+ monocyte	0
Fcgr2b.1	6.32631132605006E-05	-0.265972830322669	0.733	0.709	1	3	Ly6c2+ monocyte	0
Arhgef2	7.48571259416989E-05	-0.345093853207422	0.207	0.31	1	3	Ly6c2+ monocyte	0
Fgl2	7.77982919065553E-05	-0.385515493412109	0.381	0.473	1	3	Ly6c2+ monocyte	0
Eif5b	8.04939315047495E-05	-0.332964159911358	0.463	0.539	1	3	Ly6c2+ monocyte	0
Spred1	8.4540380916784E-05	-0.281257849261904	0.137	0.235	1	3	Ly6c2+ monocyte	0
Tgs1	8.83485239334773E-05	-0.26789309287411	0.181	0.284	1	3	Ly6c2+ monocyte	0
Phf11d	8.9500229087652E-05	-0.314675532141698	0.141	0.241	1	3	Ly6c2+ monocyte	0
AW112010	8.95960995854941E-05	-0.398409158254908	0.578	0.609	1	3	Ly6c2+ monocyte	0
Lifr.1	0.000106598230649	-0.278393196809678	0.163	0.263	1	3	Ly6c2+ monocyte	0
Whsc1	0.000108192347387	-0.255617193910459	0.059	0.142	1	3	Ly6c2+ monocyte	0
Pmepa1.1	0.000110729651406	-0.251789084231846	0.037	0.111	1	3	Ly6c2+ monocyte	0
Git2	0.000116053091269	-0.359590612187578	0.322	0.417	1	3	Ly6c2+ monocyte	0
Gm26917	0.000122033839255	-0.417402752058013	0.489	0.557	1	3	Ly6c2+ monocyte	0
Ccnt2	0.0001227653875	-0.302016649534987	0.259	0.367	1	3	Ly6c2+ monocyte	0
Dennd1a.1	0.000123721346916	-0.294925817758502	0.163	0.267	1	3	Ly6c2+ monocyte	0
Fchsd2	0.000131300852625	-0.315336763494509	0.063	0.145	1	3	Ly6c2+ monocyte	0
Stmn1.2	0.000141929059513	-0.511063796977244	0.13	0.219	1	3	Ly6c2+ monocyte	0
Inpp5d	0.000147553523856	-0.309447395876035	0.289	0.384	1	3	Ly6c2+ monocyte	0
Cysltr1	0.000153089804659	-0.351157726672982	0.252	0.341	1	3	Ly6c2+ monocyte	0
Prex1	0.000163582685897	-0.314616371284056	0.293	0.385	1	3	Ly6c2+ monocyte	0
Nrip1	0.000176056121677	-0.308314787191633	0.17	0.268	1	3	Ly6c2+ monocyte	0
Itpkb	0.000177297373935	-0.313256803199064	0.122	0.212	1	3	Ly6c2+ monocyte	0
Cbx1	0.000189758241461	-0.280819791223387	0.23	0.327	1	3	Ly6c2+ monocyte	0
Phf11a	0.000203151226538	-0.253089825704148	0.1	0.186	1	3	Ly6c2+ monocyte	0
Fcgr1.1	0.000207297242955	-0.329090521851684	0.6	0.606	1	3	Ly6c2+ monocyte	0
Nenf	0.000215171911533	-0.284789836706249	0.215	0.308	1	3	Ly6c2+ monocyte	0
Pld3.1	0.000216054602169	-0.285017851172743	0.13	0.217	1	3	Ly6c2+ monocyte	0
Ifit2	0.000232363076744	-0.276437629137863	0.048	0.124	1	3	Ly6c2+ monocyte	0
Cd84	0.000236744588154	-0.388284312045123	0.3	0.388	1	3	Ly6c2+ monocyte	0
Itpripl2	0.000239764020108	-0.289219934608542	0.133	0.222	1	3	Ly6c2+ monocyte	0
Epb41l2	0.000291011178035	-0.306723115840375	0.163	0.25	1	3	Ly6c2+ monocyte	0
Runx1	0.000299877731031	-0.380236629835459	0.359	0.435	1	3	Ly6c2+ monocyte	0
Tcf4.1	0.000387027384268	-0.373372043546386	0.285	0.369	1	3	Ly6c2+ monocyte	0
Clic4	0.000400589182739	-0.301832962037823	0.211	0.301	1	3	Ly6c2+ monocyte	0
Cd38.1	0.000406383909242	-0.324010349914983	0.152	0.237	1	3	Ly6c2+ monocyte	0
Tlr1	0.000448458106218	-0.260782398761055	0.107	0.188	1	3	Ly6c2+ monocyte	0
Nisch	0.000472312634914	-0.374870843912668	0.396	0.461	1	3	Ly6c2+ monocyte	0
Ighm.1	0.000478659403314	-0.310867471406811	0.489	0.529	1	3	Ly6c2+ monocyte	0
Cd86	0.000492216998007	-0.316702848654848	0.27	0.347	1	3	Ly6c2+ monocyte	0
Gtpbp2	0.000507658352195	-0.263444205725993	0.167	0.25	1	3	Ly6c2+ monocyte	0
Slc9a9.1	0.000537318975505	-0.251844112754267	0.07	0.144	1	3	Ly6c2+ monocyte	0
Lrp6.1	0.000554424713431	-0.261141123744228	0.085	0.161	1	3	Ly6c2+ monocyte	0
Dnm1l	0.000596102983497	-0.271179849568293	0.104	0.182	1	3	Ly6c2+ monocyte	0
Golgb1	0.000600380328105	-0.287038440180459	0.241	0.334	1	3	Ly6c2+ monocyte	0
Tor3a	0.000680189353732	-0.253620924341721	0.248	0.341	1	3	Ly6c2+ monocyte	0
Parp14	0.000725653317275	-0.399018205986884	0.296	0.373	1	3	Ly6c2+ monocyte	0
Rasa4	0.000764401164134	-0.269028371954255	0.141	0.224	1	3	Ly6c2+ monocyte	0
Adcy7	0.00079349802521	-0.334666371436629	0.122	0.201	1	3	Ly6c2+ monocyte	0
Saraf	0.00080022382652	-0.305116015175894	0.341	0.417	1	3	Ly6c2+ monocyte	0
Ogt.1	0.000913690646728	-0.347370604620865	0.478	0.534	1	3	Ly6c2+ monocyte	0
Tnfaip8	0.000929835760356	-0.282239856211601	0.4	0.469	1	3	Ly6c2+ monocyte	0
Gusb	0.001033894691718	-0.308516212270225	0.467	0.514	1	3	Ly6c2+ monocyte	0
Top2a.2	0.001079688013233	-0.43801523381407	0.041	0.101	1	3	Ly6c2+ monocyte	0
Fubp1	0.001091807013109	-0.276120104471964	0.307	0.392	1	3	Ly6c2+ monocyte	0
Nrp1.1	0.001261383692113	-0.36204501584845	0.337	0.404	1	3	Ly6c2+ monocyte	0
Pnisr	0.001285448523837	-0.264487129392581	0.467	0.515	1	3	Ly6c2+ monocyte	0
Etv3.1	0.001320897051744	-0.35778453169356	0.159	0.234	1	3	Ly6c2+ monocyte	0
Ifit3	0.001446607041633	-0.334166630254905	0.137	0.216	1	3	Ly6c2+ monocyte	0
H2-DMb2.3	0.001538677757706	-0.483285146879924	0.115	0.183	1	3	Ly6c2+ monocyte	0
Prpf38b.1	0.001688640344356	-0.278353065643655	0.415	0.473	1	3	Ly6c2+ monocyte	0
Cyfip1	0.001702090506392	-0.277503761768087	0.393	0.44	1	3	Ly6c2+ monocyte	0
Rogdi	0.001818598991984	-0.32555222310522	0.2	0.267	1	3	Ly6c2+ monocyte	0
Cfp.1	0.001879890671859	-0.38301471400496	0.47	0.51	1	3	Ly6c2+ monocyte	0
Ptpra	0.001960753316713	-0.276455868537705	0.196	0.267	1	3	Ly6c2+ monocyte	0
Traf1.3	0.002093358690521	-0.319112809898569	0.111	0.185	1	3	Ly6c2+ monocyte	0
C4b.1	0.002152528182402	-0.307434215526087	0.067	0.127	1	3	Ly6c2+ monocyte	0
Atrx	0.002263142670808	-0.3323828480745	0.533	0.569	1	3	Ly6c2+ monocyte	0
Tubb5.2	0.002332052990244	-0.362249935637386	0.622	0.61	1	3	Ly6c2+ monocyte	0
Stap1.1	0.002516974545722	-0.298239553215817	0.189	0.261	1	3	Ly6c2+ monocyte	0
H2-Oa.1	0.002876312096817	-0.273786981292095	0.052	0.106	1	3	Ly6c2+ monocyte	0
Cited2	0.0034078658417	-0.347951154619839	0.3	0.359	1	3	Ly6c2+ monocyte	0
Zfp950	0.003518921811324	-0.254736272121209	0.111	0.177	1	3	Ly6c2+ monocyte	0
Nckap1l	0.003573114135137	-0.274902296005722	0.278	0.34	1	3	Ly6c2+ monocyte	0
Ncl	0.003584828729615	-0.275281807973561	0.593	0.575	1	3	Ly6c2+ monocyte	0
Slc6a6	0.003588122552431	-0.292427507576899	0.481	0.517	1	3	Ly6c2+ monocyte	0
Clec4n	0.003688050606104	-0.35065815067226	0.256	0.322	1	3	Ly6c2+ monocyte	0
Gm26740	0.004617468082185	-0.315248714403152	0.448	0.494	1	3	Ly6c2+ monocyte	0
Hmgn2	0.00466223808495	-0.290694482899524	0.241	0.311	1	3	Ly6c2+ monocyte	0
Pik3r1	0.004683900836321	-0.256487647112568	0.215	0.287	1	3	Ly6c2+ monocyte	0
Smc4	0.004975634035185	-0.304394403806156	0.167	0.231	1	3	Ly6c2+ monocyte	0
Lipa.1	0.005767895913872	-0.310066281965868	0.307	0.36	1	3	Ly6c2+ monocyte	0
Tuba1b.1	0.006382072124145	-0.386932607482343	0.57	0.561	1	3	Ly6c2+ monocyte	0
Rbm25	0.006872971626524	-0.262319186703249	0.548	0.602	1	3	Ly6c2+ monocyte	0
Ccl4	0.006949893804765	0.389518591240498	0.441	0.357	1	3	Ly6c2+ monocyte	0
S100a9.1	0.0080487401821	0.349615540711364	0.33	0.252	1	3	Ly6c2+ monocyte	0
Fam46a	0.009743514750017	-0.27434369667573	0.389	0.424	1	3	Ly6c2+ monocyte	0
Top2a.3	2.243569428746E-217	2.04561490757629	0.698	0.051	4.08217457560334E-213	4	Proliferating cells	489.043994977085
Mki67	3.98631892888298E-177	1.47181836163186	0.527	0.031	7.25310729110259E-173	4	Proliferating cells	396.365791119046
Casc5	3.71603802946447E-173	0.933411651342679	0.4	0.011	6.76133119461061E-169	4	Proliferating cells	387.225660923046
2810417H13Rik	6.30288875053568E-160	1.45351038946478	0.537	0.04	1.14681060815997E-155	4	Proliferating cells	356.763704708866
Ncapg	3.88998610054678E-157	0.746826379585346	0.293	0.003	7.07782970994486E-153	4	Proliferating cells	350.338551905519
Cit	7.96978596634604E-149	0.977027859414603	0.38	0.015	1.45010255657666E-144	4	Proliferating cells	331.200619108538
Prc1	2.12400524593439E-136	0.826463277994395	0.288	0.006	3.86462754497762E-132	4	Proliferating cells	302.58936696393
Neil3	6.60249269755931E-135	0.735731769263955	0.268	0.004	1.20132354632092E-130	4	Proliferating cells	299.152638184973
Dtl	3.2445005940536E-132	0.757434063416446	0.332	0.012	5.90336883088053E-128	4	Proliferating cells	292.955368726993
Rad51ap1	6.34847351799324E-129	0.559928350050015	0.293	0.008	1.15510475659887E-124	4	Proliferating cells	285.376360493047
Cenpf	1.10276214289885E-126	1.08747105956507	0.322	0.012	2.00647571900446E-122	4	Proliferating cells	280.219001535791
Nusap1	2.06520320028733E-125	0.792385292845423	0.283	0.007	3.7576372229228E-121	4	Proliferating cells	277.289005890561
Lockd	2.47194978169733E-123	0.826310698874136	0.327	0.013	4.49771262779829E-119	4	Proliferating cells	272.50405710368
Cenpe	5.32873998670069E-116	1.03044097206262	0.385	0.025	9.69564240580191E-112	4	Proliferating cells	255.617853867276
Ccna2	1.71042259462263E-112	0.705559309188766	0.278	0.009	3.11211391091588E-108	4	Proliferating cells	247.543887833946
Cdca2	6.17249740854554E-111	0.626815316215558	0.239	0.005	1.12308590348486E-106	4	Proliferating cells	243.957939689894
Kif11	6.91448155340065E-109	0.602378597179655	0.249	0.007	1.25808991864125E-104	4	Proliferating cells	239.2392550382
Kif20b	3.78753586721051E-107	0.838297256098273	0.332	0.019	6.89142151038952E-103	4	Proliferating cells	235.235987199635
Smc2.1	1.2472757288999E-106	1.12727008229592	0.566	0.081	2.26941818873337E-102	4	Proliferating cells	234.044155991274
Clspn	1.06996758987712E-105	0.655633900516389	0.298	0.014	1.94680602978142E-101	4	Proliferating cells	231.894904296148
Rrm2	5.89249727036938E-105	0.824233632507505	0.298	0.014	1.07213987834371E-100	4	Proliferating cells	230.188852761739
Aspm	1.3138109440104E-104	0.576134399788008	0.21	0.003	2.39047901262692E-100	4	Proliferating cells	229.38701552985
Sgol1	2.88595263353003E-103	0.506985944653932	0.22	0.004	5.25099081670789E-99	4	Proliferating cells	226.297507420622
Stmn1.3	1.21186254242139E-102	1.85218156244715	0.717	0.173	2.20498389593572E-98	4	Proliferating cells	224.862618907975
Cdca8	7.69038265168459E-102	0.82542951423868	0.39	0.033	1.39926512347401E-97	4	Proliferating cells	223.01480683342
Esco2	4.41541318164226E-101	0.45277727707196	0.2	0.003	8.03384428399808E-97	4	Proliferating cells	221.267090866799
Shcbp1	4.59282448944641E-100	0.682045639718405	0.254	0.009	8.35664415854774E-96	4	Proliferating cells	218.925111997363
Tk1	4.99464169130938E-100	0.811758962343961	0.322	0.02	9.08775055733741E-96	4	Proliferating cells	218.841241513302
Hells	8.31110494669192E-98	0.794178783144031	0.41	0.04	1.51220554505059E-93	4	Proliferating cells	213.726844437434
Uhrf1	2.06558361663242E-94	0.615635422714304	0.317	0.021	3.75832939046269E-90	4	Proliferating cells	205.908683821845
Birc5	5.21205072317356E-90	1.10440804483155	0.405	0.045	9.4833262908143E-86	4	Proliferating cells	195.772782868205
Cdk1	1.00850363803042E-89	0.715700460436347	0.332	0.026	1.83497236939635E-85	4	Proliferating cells	195.11270348065
Spc24	2.19059504870224E-89	0.742985977375811	0.356	0.032	3.98578769111373E-85	4	Proliferating cells	194.336997947766
Bub1	1.05949585582302E-88	0.493153261458683	0.19	0.004	1.92775270966998E-84	4	Proliferating cells	192.760792886157
Ckap2l	4.06658672002646E-87	0.503426592496493	0.229	0.009	7.39915453708814E-83	4	Proliferating cells	189.113196976568
Mis18bp1	4.54689671437647E-87	0.744899875931453	0.302	0.021	8.27307857180798E-83	4	Proliferating cells	189.001556020965
Kif23	8.31960706657071E-87	0.638173623760955	0.254	0.013	1.51375250576254E-82	4	Proliferating cells	188.397385954293
Hmmr	3.03071586198837E-86	0.530703310169163	0.205	0.006	5.51438751088785E-82	4	Proliferating cells	187.104617037743
Tpx2	7.26762078633982E-86	0.682031410312104	0.268	0.016	1.32234360207453E-81	4	Proliferating cells	186.229986914061
Kif4	8.23532008346851E-86	0.414417175015411	0.171	0.003	1.4984164891871E-81	4	Proliferating cells	186.104983655901
Fignl1	1.19556369554148E-85	0.491638177296443	0.273	0.016	2.17532814403772E-81	4	Proliferating cells	185.732213008535
Tyms	9.13719599587092E-85	0.771564099836043	0.415	0.05	1.66251281144871E-80	4	Proliferating cells	183.698477239871
Kif15	4.96428352705699E-80	0.397568716055003	0.2	0.007	9.03251387748019E-76	4	Proliferating cells	172.795636347115
Ncapd2	2.62062694426699E-76	0.646332530587782	0.254	0.016	4.7682307250938E-72	4	Proliferating cells	164.224151376649
Sgol2a	1.01650094933277E-75	0.32735054410217	0.18	0.005	1.84952347731098E-71	4	Proliferating cells	162.868613576498
Cdca3	2.50938281026322E-75	0.637552311166241	0.278	0.022	4.56582202327393E-71	4	Proliferating cells	161.964943033925
Cep55	6.47368576040334E-75	0.416432574307897	0.156	0.003	1.17788712410539E-70	4	Proliferating cells	161.017234248889
Atad2	5.60768469225872E-74	0.811208279057974	0.42	0.059	1.02031822975647E-69	4	Proliferating cells	158.858256847994
Fbxo5	1.40602121705322E-73	0.535508456293312	0.244	0.016	2.55825560442833E-69	4	Proliferating cells	157.939045794879
Cenph	1.79062303947614E-73	0.394228334585062	0.185	0.007	3.25803862032685E-69	4	Proliferating cells	157.697246052481
Pbk	1.46963210852389E-71	0.365275634125537	0.161	0.004	2.67399562145922E-67	4	Proliferating cells	153.289627389372
Hmgb2.3	6.15043414084799E-71	1.60152219051318	0.859	0.441	1.11907149192729E-66	4	Proliferating cells	151.858116821196
Nuf2	8.51356628172427E-70	0.331246662737197	0.176	0.006	1.54904338495973E-65	4	Proliferating cells	149.230393475204
Ska1	3.86736559641714E-69	0.312042631283105	0.156	0.004	7.03667170268098E-65	4	Proliferating cells	147.716895755739
Hist1h1b	1.2790921497959E-68	0.807750377610401	0.263	0.022	2.32730816655365E-64	4	Proliferating cells	146.520733645232
Aurkb	1.55885758393904E-68	0.4662021628729	0.239	0.017	2.83634137397708E-64	4	Proliferating cells	146.322930978551
Hist1h2ap	1.61045562844008E-67	1.80478699460415	0.366	0.051	2.93022401594672E-63	4	Proliferating cells	143.987781982564
Lig1	8.54886997668001E-67	0.753760725537846	0.415	0.065	1.55546689225693E-62	4	Proliferating cells	142.318500012811
Ankle1	2.37143988499111E-66	0.365200140722985	0.117	0.001	4.31483487074132E-62	4	Proliferating cells	141.298216710486
Ccnf	1.57458086112963E-65	0.256752340291216	0.137	0.003	2.86494987682535E-61	4	Proliferating cells	139.405139817623
Kif22	1.93329627374596E-65	0.342290243860538	0.176	0.007	3.51763257008078E-61	4	Proliferating cells	139.199902474618
Rad51	1.99374613850533E-65	0.3533242183945	0.176	0.007	3.62762109901044E-61	4	Proliferating cells	139.169113583817
Fam64a	3.10230780388186E-65	0.342251161647751	0.146	0.004	5.64464904916305E-61	4	Proliferating cells	138.726982647178
Ndc80	3.80962089774233E-65	0.357916042403509	0.185	0.009	6.93160522344216E-61	4	Proliferating cells	138.521599252284
Kif20a	5.83114426340519E-65	0.413953631383238	0.161	0.005	1.06097669872657E-60	4	Proliferating cells	138.095915681867
Mcm7	7.09719369546684E-64	0.76416256136952	0.415	0.069	1.29133439289019E-59	4	Proliferating cells	135.596844389819
Ezh2	2.23675184020764E-62	0.756984885021783	0.449	0.083	4.0697699732578E-58	4	Proliferating cells	132.146348913424
Smc4.1	3.23229110754758E-62	1.1471208976934	0.639	0.194	5.88115367018282E-58	4	Proliferating cells	131.778182448577
Mcm6.1	4.1462500796E-62	0.86561622073593	0.459	0.091	7.5441020198322E-58	4	Proliferating cells	131.529169325107
Plk4	2.3026064793072E-61	0.584532189842816	0.268	0.027	4.18959248909946E-57	4	Proliferating cells	129.814746829428
Racgap1	4.03765841356229E-61	0.625150102118954	0.283	0.03	7.34651948347659E-57	4	Proliferating cells	129.253123639254
Ncapd3	5.52093022940077E-61	0.731785895120733	0.366	0.054	1.00453325523947E-56	4	Proliferating cells	128.94024219668
Hirip3	3.53922246154257E-60	0.653897098087824	0.332	0.044	6.43961526877671E-56	4	Proliferating cells	127.082296410208
Ccne2	7.43907422384844E-60	0.396028946790071	0.137	0.004	1.35353955502922E-55	4	Proliferating cells	126.339457060772
Cks1b	1.31475727613593E-59	0.929416804099234	0.459	0.095	2.39220086392933E-55	4	Proliferating cells	125.769966308895
Cbx5	1.85792464822374E-59	0.751219074096009	0.483	0.102	3.38049389744309E-55	4	Proliferating cells	125.424158292349
Diaph3	2.61158535704558E-59	0.447107726122019	0.2	0.013	4.75177955714443E-55	4	Proliferating cells	125.083660923178
Kifc1	5.98110355190961E-59	0.358804846340603	0.161	0.007	1.08826179126995E-54	4	Proliferating cells	124.255013285212
Ttk	1.15871527335938E-58	0.324908951187966	0.117	0.002	2.10828243987739E-54	4	Proliferating cells	123.593721415213
Ube2c	3.70567831816377E-58	0.800164254039375	0.273	0.031	6.74248169989899E-54	4	Proliferating cells	122.431166959792
Mad2l1	3.99441235069791E-58	0.391636966195925	0.254	0.025	7.26783327209484E-54	4	Proliferating cells	122.356136811406
Mcm5	5.77898936589093E-58	0.679667682855227	0.376	0.061	1.05148711512385E-53	4	Proliferating cells	121.986804466404
Bard1	1.00772937409122E-57	0.273755929326022	0.156	0.007	1.83356359615898E-53	4	Proliferating cells	121.430748535096
Lmnb1.1	1.09261349653625E-57	0.946964214207677	0.488	0.112	1.98801025694771E-53	4	Proliferating cells	121.349875661033
Mcm10	4.86508047398061E-57	0.41065199732439	0.146	0.005	8.85201392240772E-53	4	Proliferating cells	119.856364933699
Ccnb2	2.12466349754517E-56	0.668883763137498	0.229	0.02	3.86582523378344E-52	4	Proliferating cells	118.38224966188
Asf1b	4.05270334138794E-56	0.495514496736157	0.288	0.035	7.37389372965535E-52	4	Proliferating cells	117.736478947475
Plk1	2.67449718497316E-55	0.352387474394535	0.122	0.003	4.86624762805866E-51	4	Proliferating cells	115.849516610181
Incenp	2.45190910625111E-54	0.749675247035178	0.385	0.069	4.4612486188239E-50	4	Proliferating cells	113.633825963474
Mcm3	3.61904996581417E-54	0.740840102476445	0.483	0.112	6.58486141279888E-50	4	Proliferating cells	113.244481360621
Knstrn	3.96747896715515E-54	0.507799097956952	0.263	0.03	7.2188279807388E-50	4	Proliferating cells	113.152562039512
Rrm1	1.56189708659319E-53	0.68968087615619	0.346	0.056	2.84187174905632E-49	4	Proliferating cells	111.782206655055
Tuba1b.2	2.75855050659921E-52	1.32810443212109	0.834	0.541	5.01918264675727E-48	4	Proliferating cells	108.910817362638
C330027C09Rik	6.93914671591448E-52	0.393534378759521	0.137	0.005	1.26257774496064E-47	4	Proliferating cells	107.988343910282
Chaf1a	8.10223650308314E-52	0.389095164771914	0.2	0.016	1.47420193173598E-47	4	Proliferating cells	107.833382590586
Gmnn	1.48174801592877E-51	0.716636913053962	0.439	0.099	2.6960405149824E-47	4	Proliferating cells	107.229715149971
Atad5	1.83736485303828E-50	0.549667062670117	0.263	0.032	3.34308535010315E-46	4	Proliferating cells	104.712020139623
Spag5	5.25120887548818E-50	0.352729474489967	0.122	0.004	9.55457454895075E-46	4	Proliferating cells	103.661894227561
Dut	8.21312876353881E-50	0.630909729569853	0.41	0.087	1.49437877852589E-45	4	Proliferating cells	103.214618597006
Prr11	5.8485946011896E-49	0.273486227779835	0.117	0.004	1.06415178768645E-44	4	Proliferating cells	101.251566053393
Ckap2	7.59754480873303E-49	0.291622828203989	0.107	0.003	1.38237327794897E-44	4	Proliferating cells	100.989942303045
Spc25	1.48529759630926E-48	0.42051619329197	0.2	0.018	2.7024989764847E-44	4	Proliferating cells	100.319567199936
Ccnb1	3.57644954740357E-48	0.502442190451053	0.161	0.011	6.50734995150079E-44	4	Proliferating cells	99.4408117918966
Cdkn3	5.36844323268795E-48	0.271551552665487	0.146	0.008	9.76788246187572E-44	4	Proliferating cells	99.0346443879795
Wdhd1	1.88589735648649E-47	0.373331579179566	0.215	0.022	3.43139024012717E-43	4	Proliferating cells	97.7781935018639
Wdr76	4.00697479673006E-47	0.565277140499189	0.288	0.042	7.29069064265034E-43	4	Proliferating cells	97.02456071885
Hjurp	3.38894985859858E-46	0.766873709807272	0.468	0.119	6.16619426772012E-42	4	Proliferating cells	94.8894920705027
Hist1h2ae	3.82467656148107E-46	0.725413854890656	0.195	0.019	6.9589990036148E-42	4	Proliferating cells	94.7685382630666
Anln	5.00478835501284E-46	0.378224549448535	0.2	0.019	9.10621241194586E-42	4	Proliferating cells	94.4996170425175
Tubb5.3	3.73952926562985E-45	1.36183968601541	0.815	0.596	6.80407349881351E-41	4	Proliferating cells	92.4884673359858
Dlgap5	9.28894705151288E-45	0.451284125450784	0.171	0.014	1.69012391602277E-40	4	Proliferating cells	91.5786018704244
Pola1	3.74908922787381E-44	0.522250745707667	0.273	0.041	6.8214678501164E-40	4	Proliferating cells	90.1833290437747
Cdc20	4.43232013989337E-42	0.592028143994576	0.176	0.016	8.06460649453599E-38	4	Proliferating cells	85.410748615137
Ube2t	8.97268002001781E-42	0.330349114017216	0.166	0.014	1.63257912964224E-37	4	Proliferating cells	84.7054873883359
Brip1	9.50333487848659E-42	0.265670379418111	0.127	0.007	1.72913178114064E-37	4	Proliferating cells	84.6480290188565
Pkmyt1	1.04774470867616E-41	0.411208532208127	0.185	0.019	1.90637149743627E-37	4	Proliferating cells	84.5504467450772
Tcf19	2.97648700398382E-41	0.309456959849184	0.146	0.011	5.41571810374857E-37	4	Proliferating cells	83.5063429553152
Tacc3	6.2896932087992E-41	0.533310020953346	0.259	0.04	1.14440967934101E-36	4	Proliferating cells	82.7581744076225
Ung	8.77581640245468E-41	0.377036279253785	0.195	0.022	1.59675979442663E-36	4	Proliferating cells	82.4250869003686
Zwilch	8.99608467945739E-41	0.375772840609979	0.107	0.004	1.63683760742727E-36	4	Proliferating cells	82.4002972556447
Cdca7	1.66369611526072E-40	0.50401254578152	0.244	0.036	3.02709508171688E-36	4	Proliferating cells	81.7854599070346
Zfp367	3.41377827951292E-40	0.282218758478215	0.171	0.016	6.21136957957375E-36	4	Proliferating cells	81.0666819319418
Rad54l	5.99018704578513E-40	0.437222691331102	0.185	0.02	1.0899145329806E-35	4	Proliferating cells	80.5043789717343
E2f8	6.08341015120774E-40	0.322040309644342	0.156	0.013	1.10687647701225E-35	4	Proliferating cells	80.4889361908391
Prim1	1.0017118397446E-39	0.400418808825678	0.205	0.025	1.8226146924153E-35	4	Proliferating cells	79.9902061405046
Kif2c	1.26409948563575E-39	0.343407699069783	0.171	0.016	2.30002901411424E-35	4	Proliferating cells	79.7575565171038
Topbp1	1.34294594115405E-38	0.54276531855547	0.351	0.077	2.44349013992979E-34	4	Proliferating cells	77.3944657593018
Bub1b	2.10524504512104E-38	0.566244017265002	0.176	0.019	3.83049335959774E-34	4	Proliferating cells	76.9448995523845
Ptma	4.07654426990467E-38	0.759995369881317	0.946	0.886	7.41727229909155E-34	4	Proliferating cells	76.2840817868828
Pole	5.78304427107388E-38	0.276514531638436	0.132	0.009	1.05222490512189E-33	4	Proliferating cells	75.9344011891987
Cenpm	7.34311055009476E-38	0.332459751991387	0.166	0.016	1.33607896458974E-33	4	Proliferating cells	75.6955688902039
Melk	3.87315190034989E-37	0.30367010045602	0.132	0.009	7.04719988268662E-33	4	Proliferating cells	74.0326777106369
Cenpk	8.92168277640382E-37	0.252716883697452	0.127	0.009	1.62330018116667E-32	4	Proliferating cells	73.1982617498709
Tmpo.4	1.93315920645571E-35	0.8446341067443	0.605	0.256	3.51738317614616E-31	4	Proliferating cells	70.1224205855436
Tipin	3.0299994270533E-34	0.558935972637069	0.337	0.082	5.51308395752347E-30	4	Proliferating cells	67.3704286213214
Hmgn2.1	6.30006886797894E-34	0.940239442680655	0.61	0.282	1.14629753052877E-29	4	Proliferating cells	66.6384304869883
Dnajc9	6.86367528450628E-34	0.523652427292443	0.38	0.103	1.24884571801592E-29	4	Proliferating cells	66.5527479977204
Rpa2	7.37152543518271E-34	0.449840004452736	0.317	0.072	1.34124905293149E-29	4	Proliferating cells	66.4813663879737
Dek.1	1.46096885695259E-33	0.772476401505688	0.751	0.441	2.65823283522523E-29	4	Proliferating cells	65.7973061424701
Mcm2	2.34484860571027E-33	0.513417527092636	0.273	0.055	4.26645203808983E-29	4	Proliferating cells	65.3241851194078
H2afx	2.91483102647967E-33	0.828860788835541	0.346	0.093	5.30353505267975E-29	4	Proliferating cells	65.1065941075373
Arhgef39	3.72247728107886E-33	0.289917668307279	0.132	0.011	6.77304741292298E-29	4	Proliferating cells	64.8620165763351
Rad18	8.94135687430331E-33	0.364832906927038	0.151	0.016	1.62687988327949E-28	4	Proliferating cells	63.9857186054394
Traip	2.66182732943204E-32	0.287525663001456	0.102	0.006	4.8431948259016E-28	4	Proliferating cells	62.8948080128708
Dnmt1	4.35097078837942E-32	0.544452161292404	0.341	0.085	7.91659134945635E-28	4	Proliferating cells	62.4034218758189
Ndc1	5.99286323087583E-32	0.273725258482503	0.146	0.015	1.09040146485786E-27	4	Proliferating cells	62.0832515660267
Timeless	1.26498905368619E-31	0.319467322605304	0.19	0.027	2.30164758318202E-27	4	Proliferating cells	61.3361723038396
Psip1	3.08779307614698E-31	0.497755847961609	0.361	0.099	5.61823950204942E-27	4	Proliferating cells	60.4437791518716
Blm	6.79478536414861E-31	0.280566090799835	0.151	0.017	1.23631119700684E-26	4	Proliferating cells	59.6550803129867
Cdkn2c	8.67986418268526E-31	0.619364136797593	0.283	0.064	1.57930128803958E-26	4	Proliferating cells	59.4102298913754
Cenpa	9.47400443373583E-31	0.899979760114682	0.317	0.083	1.72379510671823E-26	4	Proliferating cells	59.3226841002779
Orc6	1.10218793139168E-30	0.375229895758871	0.263	0.055	2.00543094116715E-26	4	Proliferating cells	59.171353446931
Rfc4	1.3945715449037E-30	0.407177395533244	0.263	0.056	2.53742292595228E-26	4	Proliferating cells	58.9360634479475
Haus4	9.32278518251364E-30	0.395068095720766	0.249	0.051	1.69628076395836E-25	4	Proliferating cells	57.0361892563957
Fen1	1.0284179073563E-29	0.425809312887881	0.307	0.076	1.87120638243479E-25	4	Proliferating cells	56.9380439776912
Dhfr	2.19394672247442E-29	0.29316884362112	0.166	0.023	3.9918860615422E-25	4	Proliferating cells	56.1803635085071
Apitd1	2.3224645983101E-29	0.29433688065357	0.176	0.025	4.22572433662523E-25	4	Proliferating cells	56.1234366381149
Whsc1.1	2.7758190038365E-29	0.49673531117856	0.385	0.116	5.05060267748051E-25	4	Proliferating cells	55.9451197466092
Rfc3	3.81638930193243E-29	0.454947690860384	0.278	0.063	6.94392033486605E-25	4	Proliferating cells	55.6267608200724
Mcm4	5.5280179719797E-29	0.357535364091206	0.268	0.059	1.00582287000171E-24	4	Proliferating cells	55.2562362492393
Trim59	5.66227852445793E-29	0.413715555098606	0.176	0.026	1.03025157752512E-24	4	Proliferating cells	55.2322392094153
Cdt1	4.04760244348236E-28	0.396955949418689	0.215	0.04	7.36461264591615E-24	4	Proliferating cells	53.265355777227
Cbx3	4.33016576594685E-28	0.696528988441015	0.624	0.303	7.8787366111403E-24	4	Proliferating cells	53.1978746693768
Slbp	6.95921459750133E-28	0.745892999966887	0.551	0.25	1.26622909601537E-23	4	Proliferating cells	52.7234138709948
Gins2	1.41253263596808E-27	0.46222878583798	0.239	0.051	2.57010313114392E-23	4	Proliferating cells	52.0155111119113
Brca2	2.01629602140789E-27	0.273787322953536	0.156	0.021	3.66865061095166E-23	4	Proliferating cells	51.6596332253474
Rbl1	5.18518056435931E-27	0.457621250764321	0.229	0.047	9.43443603685177E-23	4	Proliferating cells	50.7150907353477
Nav2	5.49805423315585E-27	0.440086781218328	0.234	0.049	1.00037096772271E-22	4	Proliferating cells	50.6565011469378
Pcna	7.88805889137448E-27	0.693264902014178	0.468	0.192	1.43523231528559E-22	4	Proliferating cells	50.2955453175755
Anp32b	1.60976705721871E-26	0.719902147065952	0.746	0.497	2.92897116060945E-22	4	Proliferating cells	49.5822208242278
Hmgb1	2.52936836518708E-26	0.816286926884494	0.834	0.723	4.60218574045789E-22	4	Proliferating cells	49.1303406942581
Usp1	2.97851668227042E-26	0.515773837830334	0.39	0.129	5.41941110339103E-22	4	Proliferating cells	48.9668848888314
Ccdc18	3.00655636464523E-26	0.253563620913444	0.102	0.009	5.47042930547199E-22	4	Proliferating cells	48.9575149488819
Rangap1	5.07046260945233E-26	0.501442760518875	0.351	0.107	9.22570671789852E-22	4	Proliferating cells	48.4348782498904
Nsl1	5.43283880645775E-26	0.268076994128808	0.146	0.02	9.88505020834988E-22	4	Proliferating cells	48.365848510013
H2afz.4	2.84120674405187E-25	0.756874755967046	0.878	0.771	5.16957567080237E-21	4	Proliferating cells	46.711496343003
Rfc5	8.48084968439089E-25	0.319307206835816	0.234	0.053	1.54309060007492E-20	4	Proliferating cells	45.6179145713896
Suz12	4.34522078211342E-24	0.411244131286906	0.356	0.113	7.90612921305537E-20	4	Proliferating cells	43.9840635514699
Nucks1	1.86621895146816E-23	0.672114546537661	0.546	0.275	3.39558538219632E-19	4	Proliferating cells	42.5266405959396
Lsm2	4.70468604154459E-23	0.417827330365323	0.424	0.164	8.56017625259038E-19	4	Proliferating cells	41.6019959866893
Cks2.1	1.15073208057415E-22	0.79700540868504	0.341	0.115	2.09375702060466E-18	4	Proliferating cells	40.7075716041826
Tubb4b	4.50621203138374E-22	0.783878748742566	0.376	0.143	8.19905279110272E-18	4	Proliferating cells	39.3425130395749
Srsf2	2.0136099814373E-21	0.575806535359589	0.805	0.575	3.66376336122517E-17	4	Proliferating cells	37.845455720991
Nasp	2.14221990792489E-21	0.503131766311085	0.317	0.105	3.89776912246933E-17	4	Proliferating cells	37.7835422113086
Tubg1	2.49515367802734E-21	0.265502392232507	0.18	0.037	4.53993211717075E-17	4	Proliferating cells	37.6310345211223
Ncapg2	2.58995862390431E-21	0.286576225012376	0.195	0.042	4.71242971619389E-17	4	Proliferating cells	37.5937429425714
Rif1	4.16194114681522E-21	0.49314679681599	0.273	0.08	7.57265191663028E-17	4	Proliferating cells	37.1194032555591
Syce2	1.97479337219963E-20	0.318436065824378	0.254	0.07	3.59313654071723E-16	4	Proliferating cells	35.5623359786259
Hsp90aa1.2	4.20500650569997E-20	0.590128084876101	0.79	0.595	7.65100933712109E-16	4	Proliferating cells	34.8065239092766
Cenpq	4.95302450547092E-20	0.325997413566349	0.171	0.035	9.01202808770434E-16	4	Proliferating cells	34.6428013486392
Ckap5	6.64422087399666E-20	0.378150316694492	0.288	0.088	1.20891598802369E-15	4	Proliferating cells	34.3490523145066
Ppia	7.88138147005689E-20	0.470192266246267	0.937	0.894	1.43401735847685E-15	4	Proliferating cells	34.1782965478715
Fam111a.1	1.22990189171174E-19	0.561540208982919	0.659	0.401	2.23780649196951E-15	4	Proliferating cells	33.7332802534735
Pmf1	2.20256152753148E-19	0.376546943811412	0.317	0.109	4.00756069934352E-15	4	Proliferating cells	33.1505936430875
Slc43a3	2.76986053340131E-19	0.255861521362285	0.146	0.027	5.03976124052369E-15	4	Proliferating cells	32.9214176868615
G2e3	2.81747522225677E-19	0.477496677545619	0.2	0.049	5.12639616689619E-15	4	Proliferating cells	32.9043734841776
Ranbp1	3.82838279221094E-19	0.585317047267014	0.678	0.463	6.9657424904278E-15	4	Proliferating cells	32.5977721902841
Smchd1.1	5.96913925842358E-19	0.478650883570645	0.644	0.355	1.08608488807017E-14	4	Proliferating cells	32.1536119176492
Hat1	1.07030077209442E-18	0.401726549301416	0.4	0.166	1.94741225482579E-14	4	Proliferating cells	31.5696898594573
Rps27.1	1.39843371819197E-18	-0.395961510115925	0.927	0.947	2.54445015025029E-14	4	Proliferating cells	-31.3022767262387
Rfwd3	2.0134712849822E-18	0.284387379457346	0.205	0.052	3.66351100302511E-14	4	Proliferating cells	30.9377693238844
Smc3	2.7618896594367E-18	0.503190383518703	0.468	0.219	5.02525823534508E-14	4	Proliferating cells	30.6217144591735
Ssrp1	3.44867365958968E-18	0.490112541243189	0.498	0.246	6.27486172362342E-14	4	Proliferating cells	30.3996398532175
Lyz2.1	3.60415537482451E-18	-0.690266699467938	0.941	0.973	6.5577607044932E-14	4	Proliferating cells	-30.3555421132582
Arhgap11a	5.30439784676489E-18	0.396695307232076	0.239	0.071	9.65135188218871E-14	4	Proliferating cells	29.9690933049591
E2f1	1.58287685315485E-17	0.376757069479289	0.244	0.075	2.88004443431525E-13	4	Proliferating cells	28.8758004863121
Hist1h4d	1.92436519437135E-17	0.266613526589605	0.127	0.023	3.50138247115867E-13	4	Proliferating cells	28.6804483266563
H2afv	2.13242346902995E-17	0.699083856009974	0.522	0.304	3.87994450189998E-13	4	Proliferating cells	28.5777853590237
E2f2	2.46376162526354E-17	0.282737425949645	0.185	0.046	4.48281427716701E-13	4	Proliferating cells	28.4333551728548
Csrp1	1.0374637367847E-16	0.376306686127151	0.361	0.147	1.88766526907977E-12	4	Proliferating cells	26.9956803578433
Rpgrip1	3.20112665742381E-16	0.492820361377378	0.385	0.167	5.82444995318262E-12	4	Proliferating cells	25.8689565495736
Rbbp7	3.28159345758339E-16	0.467363240137444	0.459	0.229	5.97085929607298E-12	4	Proliferating cells	25.8441302631912
Ran	3.34055654252499E-16	0.57089742854207	0.702	0.533	6.07814262912423E-12	4	Proliferating cells	25.8263219552525
Nrm	4.14509406561801E-16	0.400029464481277	0.273	0.096	7.54199865239197E-12	4	Proliferating cells	25.6105338957729
Rfc2	4.39507178055024E-16	0.494810556154053	0.468	0.239	7.99683310471117E-12	4	Proliferating cells	25.5519755145338
Dbf4	5.69219210451714E-16	0.315885672383412	0.161	0.038	1.03569435341689E-11	4	Proliferating cells	25.2933639482852
Srsf7	5.75538301148518E-16	0.426867637586567	0.624	0.38	1.04719193893973E-11	4	Proliferating cells	25.2823237850781
Dctpp1	6.50803887021122E-16	0.445799734003538	0.39	0.177	1.18413767243493E-11	4	Proliferating cells	25.159421215838
Dtymk	7.64450579948139E-16	0.350910298732769	0.317	0.124	1.39091783021564E-11	4	Proliferating cells	24.9984721841927
Rfc1	8.34256706901536E-16	0.319123552586138	0.376	0.158	1.51793007820734E-11	4	Proliferating cells	24.9110884068089
Mis18a	9.47411161713564E-16	0.372128246073964	0.259	0.088	1.72381460873783E-11	4	Proliferating cells	24.7838963920103
Cmc2	1.11906016848683E-15	0.395135761215788	0.278	0.099	2.03612997656179E-11	4	Proliferating cells	24.6173850871081
Tyrobp.1	1.14799574436061E-15	-0.372850265602573	0.863	0.927	2.08877825686413E-11	4	Proliferating cells	-24.5918566939769
Smc6	1.16150971716131E-15	0.495537793372189	0.498	0.273	2.11336693037501E-11	4	Proliferating cells	24.5801536456261
Nup62	1.54671834034084E-15	0.311941587270239	0.229	0.072	2.81425402025016E-11	4	Proliferating cells	24.2937387981493
Nop58	1.66769686367712E-15	0.366530638713415	0.38	0.168	3.03437444346051E-11	4	Proliferating cells	24.2184307338485
Gas2l3	1.76709065673543E-15	0.326864972347312	0.156	0.037	3.21522144993011E-11	4	Proliferating cells	24.16053978739
Anp32e	2.95392544080306E-15	0.491695645545783	0.483	0.267	5.37466733954117E-11	4	Proliferating cells	23.646739341154
Nap1l1	3.18710261500848E-15	0.557621349380499	0.663	0.477	5.79893320800792E-11	4	Proliferating cells	23.5707620519531
2700094K13Rik	3.84939093349907E-15	0.50867469617568	0.488	0.261	7.00396680350156E-11	4	Proliferating cells	23.3819593481707
Cep57l1	7.48125962750995E-15	0.260013068145284	0.151	0.036	1.36121518922543E-10	4	Proliferating cells	22.7174731076559
Arl6ip6	9.23124178994295E-15	0.40957809565098	0.307	0.124	1.67962444368012E-10	4	Proliferating cells	22.5072807069438
Pbrm1	1.19255220343452E-14	0.410083282203385	0.522	0.279	2.16984873414911E-10	4	Proliferating cells	22.2511934725832
Ppil1	1.77571811871294E-14	0.272949163345547	0.249	0.087	3.23091911699819E-10	4	Proliferating cells	21.8530842768382
Cbx1.1	1.80198354744485E-14	0.472708604046086	0.522	0.302	3.27870906457591E-10	4	Proliferating cells	21.8384011628897
Slf1	1.87289240896705E-14	0.267306053138259	0.185	0.053	3.40772773811555E-10	4	Proliferating cells	21.7998052132153
Rpa1	2.0179025788444E-14	0.347587100403836	0.239	0.083	3.67157374220738E-10	4	Proliferating cells	21.7252305471973
Prim2	2.24874019970921E-14	0.316585658952554	0.156	0.04	4.09158279337091E-10	4	Proliferating cells	21.6169190437032
Cdca4	2.42498020516859E-14	0.28752607690395	0.19	0.056	4.41225148330426E-10	4	Proliferating cells	21.5414658303313
Smc1a	4.7838740145944E-14	0.434613262002821	0.463	0.254	8.7042587695545E-10	4	Proliferating cells	20.8620385103108
Pds5b	6.07975964955538E-14	0.323416704096334	0.215	0.069	1.1062122682366E-09	4	Proliferating cells	20.6223240279968
Ube2s	7.142506826044E-14	0.697448746706632	0.527	0.335	1.29957911699871E-09	4	Proliferating cells	20.4612253810541
Nop56	7.18715879028286E-14	0.429022772065327	0.42	0.211	1.30770354189197E-09	4	Proliferating cells	20.4549932595301
Ccdc34	8.38694952635567E-14	0.303861921211649	0.244	0.085	1.52600546632041E-09	4	Proliferating cells	20.3006123219671
Alyref	1.36001258706666E-13	0.3746602945951	0.468	0.256	2.47454290216778E-09	4	Proliferating cells	19.8172101439751
Cenpt	1.63636890062638E-13	0.257160433918655	0.141	0.035	2.97737321468969E-09	4	Proliferating cells	19.6322243967343
Cdk4	2.06720821023185E-13	0.380562912844184	0.454	0.24	3.76128533851684E-09	4	Proliferating cells	19.3985050926102
Myef2	2.72700588009609E-13	0.344294151237115	0.205	0.067	4.96178719883483E-09	4	Proliferating cells	19.1214998387644
Fus.1	3.2702228850737E-13	0.601099760856023	0.81	0.637	5.95017053939159E-09	4	Proliferating cells	18.939845955717
Sepp1.2	4.55253889877075E-13	-0.76399074798299	0.678	0.799	8.28334452631338E-09	4	Proliferating cells	-18.6090190218076
Lin9	4.730358255753E-13	0.322363023929548	0.19	0.059	8.60688684634258E-09	4	Proliferating cells	18.5707031580667
Hdgf	6.35430567816369E-13	0.411932366325367	0.507	0.301	1.15616591814188E-08	4	Proliferating cells	18.2755714561969
Set	7.4186375831957E-13	0.478183135566214	0.693	0.554	1.34982110826246E-08	4	Proliferating cells	18.1207086726808
Exosc8	1.1111314468987E-12	0.372800093624298	0.395	0.196	2.02170366763219E-08	4	Proliferating cells	17.7167401881831
Prdx4	1.28677069002335E-12	0.338824223604614	0.459	0.253	2.34127927049749E-08	4	Proliferating cells	17.5699832671732
Brd8	1.39401862691711E-12	0.39220492796291	0.371	0.18	2.53641689167568E-08	4	Proliferating cells	17.4899283314258
Tra2b	1.57572222465256E-12	0.483209596928007	0.727	0.513	2.86702658775533E-08	4	Proliferating cells	17.3674052833741
Lmf2	2.73009315599631E-12	0.28532877594821	0.185	0.059	4.96740449733528E-08	4	Proliferating cells	16.817783274192
Snrpd1	4.17637264807243E-12	0.426333082992453	0.537	0.348	7.59891003316779E-08	4	Proliferating cells	16.3926759236337
Xpo1	4.45073207002862E-12	0.323270125768376	0.293	0.126	8.09810700141707E-08	4	Proliferating cells	16.3290504131157
2700029M09Rik	4.92233324118192E-12	0.402601861322751	0.41	0.22	8.95618533233051E-08	4	Proliferating cells	16.2283363517798
Rnf168	5.08187025146186E-12	0.263398410386907	0.205	0.069	9.24646292253485E-08	4	Proliferating cells	16.1964396523095
Sept1	6.1618571705723E-12	0.466614730700123	0.132	0.035	1.12114991218563E-07	4	Proliferating cells	16.0037407850462
Ilf2	6.51417749639008E-12	0.387659982077336	0.376	0.188	1.18525459546817E-07	4	Proliferating cells	15.9481380509515
Rpl10.1	9.52207256085446E-12	-0.314083314752936	0.912	0.91	1.73254110244747E-07	4	Proliferating cells	-15.5685064748014
Cep295	1.03979758609329E-11	0.306566193930611	0.19	0.064	1.89191170789673E-07	4	Proliferating cells	15.4805078474341
Hmgn1.1	1.13169330065234E-11	0.378333326490891	0.527	0.319	2.05911596053693E-07	4	Proliferating cells	15.3958189056365
A430005L14Rik	1.15990021549347E-11	0.305528271828583	0.302	0.135	2.11043844209037E-07	4	Proliferating cells	15.3711999325963
Rad21	1.34381233349182E-11	0.477754134921386	0.337	0.166	2.44506654078837E-07	4	Proliferating cells	15.2240233133554
Npc2.1	1.4240687527765E-11	-0.365904477019146	0.78	0.85	2.59109309567685E-07	4	Proliferating cells	-15.1660158196198
Cep128	1.84513890017012E-11	0.257945587725074	0.112	0.027	3.35723022885954E-07	4	Proliferating cells	14.9069793535844
Anapc5	2.34758564122141E-11	0.416341072053639	0.512	0.308	4.27143207420236E-07	4	Proliferating cells	14.66614649957
Tuba1c	2.68073805736694E-11	0.442778462726701	0.39	0.213	4.87760289537914E-07	4	Proliferating cells	14.5334417617397
Msh6	2.94972245905063E-11	0.263181628332788	0.117	0.029	5.36702001424262E-07	4	Proliferating cells	14.4378228286402
Spn.1	3.40449780621524E-11	0.322200854199361	0.317	0.145	6.19448375840863E-07	4	Proliferating cells	14.2944364713255
Rps9.2	3.64969910081843E-11	-0.296515761125344	0.932	0.936	6.64062751393913E-07	4	Proliferating cells	-14.224889186824
Itm2b.3	4.10627671965871E-11	-0.41419592640953	0.937	0.956	7.47137049141903E-07	4	Proliferating cells	-14.107017202588
Pole4	5.58166414698419E-11	0.429225340626863	0.439	0.265	1.01558379154377E-06	4	Proliferating cells	13.8000469467315
Ncl.1	7.66150586818037E-11	0.420369829952674	0.707	0.567	1.39401099271542E-06	4	Proliferating cells	13.4833253599214
Pirb.1	7.95562293499217E-11	-0.517475164387962	0.39	0.585	1.44752559302183E-06	4	Proliferating cells	-13.4456549468115
Anapc11	8.57515902020716E-11	0.380325126969799	0.537	0.331	1.56025018372669E-06	4	Proliferating cells	13.3706643753776
Rps14.2	9.05912428505157E-11	-0.261019971624957	0.927	0.953	1.64830766366513E-06	4	Proliferating cells	-13.315761454784
Srsf3.1	9.19245199205934E-11	0.479386403935325	0.673	0.542	1.6725666399552E-06	4	Proliferating cells	13.3011512012205
Hnrnpab	1.11949471817443E-10	0.471485020892552	0.551	0.395	2.03692063971837E-06	4	Proliferating cells	13.1040713808706
Ncaph2	1.16312215473326E-10	0.313822477319224	0.327	0.153	2.11630076053716E-06	4	Proliferating cells	13.0658409177089
Mrpl18	1.34081206100789E-10	0.374964912225547	0.498	0.311	2.43960754500386E-06	4	Proliferating cells	12.9236733738072
Ctdspl2	1.6340479087922E-10	0.292458078037072	0.254	0.108	2.97315017004741E-06	4	Proliferating cells	12.7258885039399
Fau.1	1.81632470826623E-10	-0.266325194121297	0.941	0.943	3.30480280669041E-06	4	Proliferating cells	-12.6201337515873
Cep83	2.21326591769395E-10	0.259293828440672	0.195	0.072	4.02703733724415E-06	4	Proliferating cells	12.4224796044111
Hist2h2aa1	2.37205693008455E-10	0.321525678840509	0.205	0.079	4.31595758428883E-06	4	Proliferating cells	12.3531913381679
Fkbp5	2.37318421168183E-10	0.270671031931377	0.171	0.059	4.31800867315509E-06	4	Proliferating cells	12.352716217269
Cpd.1	2.4734510005883E-10	0.342844622123307	0.288	0.13	4.50044409557041E-06	4	Proliferating cells	12.3113344781528
Pds5a	2.4975988575081E-10	0.380047177738808	0.346	0.178	4.54438112123599E-06	4	Proliferating cells	12.3016190065512
Dck	2.92682715277118E-10	0.30648028751559	0.322	0.158	5.32536200446716E-06	4	Proliferating cells	12.1430298666199
Nmral1	3.28283401516908E-10	0.324217988316514	0.215	0.086	5.97311649060015E-06	4	Proliferating cells	12.0282417415414
Samhd1.2	3.47971404960781E-10	-0.511005278211389	0.488	0.667	6.33133971326141E-06	4	Proliferating cells	-11.9699986991369
Uba2	5.37940167969368E-10	0.313856099881127	0.39	0.213	9.78782135620265E-06	4	Proliferating cells	11.5343716638579
Lst1.1	5.80964216732871E-10	-0.423010422544522	0.624	0.776	1.05706439234546E-05	4	Proliferating cells	-11.4574298400271
Sae1	5.92429835883469E-10	0.300989970748458	0.268	0.122	1.07792608638997E-05	4	Proliferating cells	11.4378865603351
Lbr.1	8.66616795070378E-10	0.329893153551857	0.371	0.195	1.57680925863055E-05	4	Proliferating cells	11.0575221163461
Hnrnph1	9.75908337677935E-10	0.40170036323519	0.478	0.286	1.775665220405E-05	4	Proliferating cells	10.9387503401932
Larp7	9.96266951767132E-10	0.336946004353018	0.302	0.146	1.8127077187403E-05	4	Proliferating cells	10.9181037603471
Pa2g4	1.00720423950724E-09	0.405039740713916	0.434	0.26	1.83260811378343E-05	4	Proliferating cells	10.90718531396
Rpl34.1	1.01638814955157E-09	-0.285828464014794	0.834	0.891	1.84931823810908E-05	4	Proliferating cells	-10.8981084137412
Supt16	1.03402138612606E-09	0.36323515271093	0.415	0.242	1.88140191205636E-05	4	Proliferating cells	10.8809082681206
Lat	1.07851526620288E-09	0.277932879410148	0.102	0.026	1.96235852685614E-05	4	Proliferating cells	10.8387783851205
Ftl1	1.09180041749897E-09	-0.326777871277077	0.961	0.975	1.98653085963938E-05	4	Proliferating cells	-10.8265356341396
Hnrnpa2b1	1.14087349837795E-09	0.344248327432391	0.824	0.719	2.07581933029869E-05	4	Proliferating cells	10.7825695312482
Vars	1.15826676215848E-09	0.368487331717881	0.298	0.145	2.10746637374736E-05	4	Proliferating cells	10.7674390097209
Tcerg1	1.41907496087894E-09	0.320884040975299	0.288	0.136	2.58200689131924E-05	4	Proliferating cells	10.5643585035644
Ptprcap	1.47901258100051E-09	0.378022754898297	0.161	0.056	2.69106339113043E-05	4	Proliferating cells	10.5229890367841
Pold1	1.53033053013118E-09	0.260530864928717	0.132	0.04	2.78443639957368E-05	4	Proliferating cells	10.488879982062
Mgl2.2	1.92238380257973E-09	0.412808760896324	0.663	0.459	3.49777732879382E-05	4	Proliferating cells	10.2607977471199
Ifitm2.3	2.09744807626387E-09	-0.461771070767891	0.741	0.811	3.81630677476211E-05	4	Proliferating cells	-10.1736423229063
Dhx9	3.02031556552552E-09	0.380815807328326	0.337	0.175	5.49546417147368E-05	4	Proliferating cells	9.8090024090764
Ppp1cc	4.15345218160409E-09	0.371514421950608	0.58	0.411	7.55720624442865E-05	4	Proliferating cells	9.49042388746489
Haus3	4.31162101693361E-09	0.276870110067634	0.176	0.066	7.84499444031071E-05	4	Proliferating cells	9.45304978747755
Mat2a	4.91013682917242E-09	0.35271211470294	0.527	0.337	8.93399396067922E-05	4	Proliferating cells	9.32306191803345
Kpna2	4.94498807759994E-09	0.253145019222165	0.146	0.051	8.99740580719309E-05	4	Proliferating cells	9.31598917282941
Brip1os	5.90109946512107E-09	0.252055534667485	0.21	0.086	0.000107370504768	4	Proliferating cells	9.13922504332897
Arl6ip1	6.48503481489606E-09	0.513177435355749	0.776	0.678	0.000117995208457	4	Proliferating cells	9.04486654061939
Serbp1	6.72916290376699E-09	0.348207371524572	0.751	0.634	0.000122437119034	4	Proliferating cells	9.00791297377806
Hnrnpa3	7.30572466069736E-09	0.3250085359484	0.766	0.682	0.000132927660201	4	Proliferating cells	8.92570548597451
Reep4	7.31068831860681E-09	0.315276888921653	0.195	0.08	0.000133017973957	4	Proliferating cells	8.92502629633923
Hist1h1e	8.99109467174826E-09	0.274012742599224	0.19	0.076	0.000163592967552	4	Proliferating cells	8.7181291203402
Smarca5	1.00505255955657E-08	0.324362785289066	0.537	0.356	0.000182869313211	4	Proliferating cells	8.60673879569632
Baz1b	1.06234942368935E-08	0.299449806150472	0.405	0.241	0.00019329447764	4	Proliferating cells	8.55129574101335
Sat1.1	1.08908893145265E-08	-0.392505227132311	0.727	0.808	0.000198159731078	4	Proliferating cells	-8.52643712988033
Rpa3	1.09786698015424E-08	0.268402557925656	0.273	0.135	0.000199756897039	4	Proliferating cells	8.51840944555822
Ctcf	1.3381802587748E-08	0.35661271112883	0.38	0.22	0.000243481898084	4	Proliferating cells	8.32046795872217
Trim28	1.49535972538215E-08	0.251328871624695	0.302	0.153	0.000272080702033	4	Proliferating cells	8.20941183702285
Slfn5	1.549166763126E-08	-0.496240450314096	0.127	0.305	0.000281870892551	4	Proliferating cells	-8.17406141969545
Fcer1g.1	1.68071755256729E-08	-0.268284686492223	0.898	0.939	0.00030580655869	4	Proliferating cells	-8.09255781705504
Hp1bp3	1.84225455837239E-08	0.374500177008345	0.429	0.254	0.000335198216896	4	Proliferating cells	8.0007885088936
Nup210	1.91650391921695E-08	0.274802268723843	0.171	0.065	0.000348707888102	4	Proliferating cells	7.96127598308306
Aars	2.06970645896667E-08	0.26351445862169	0.351	0.195	0.000376583090209	4	Proliferating cells	7.88437184394691
Tagln2.4	2.07978464198051E-08	0.329008472165427	0.634	0.483	0.000378416815608	4	Proliferating cells	7.87951428306263
Lsm6	2.76706103766874E-08	0.302254971428143	0.502	0.326	0.000503466755804	4	Proliferating cells	7.59399287419437
Ptbp1	2.8218623483822E-08	0.269297675148118	0.346	0.191	0.000513437854288	4	Proliferating cells	7.57438155970124
Apoe.4	2.84426820129489E-08	-0.564349663106186	0.971	0.964	0.000517514599226	4	Proliferating cells	-7.5664728221587
Plp2.1	3.09887659736765E-08	0.38608689654427	0.249	0.122	0.000563840596891	4	Proliferating cells	7.48073897603931
Trmt2a	3.22163516939471E-08	0.26603290817604	0.259	0.124	0.000586176519071	4	Proliferating cells	7.44188958666279
1810037I17Rik	4.05750260237853E-08	0.345626891953711	0.595	0.452	0.000738262598503	4	Proliferating cells	7.21121097212483
G3bp1	4.68027054698415E-08	0.340398108220693	0.541	0.4	0.000851575226024	4	Proliferating cells	7.06842271646279
Hint1	4.69799633172282E-08	0.309697944926949	0.79	0.702	0.000854800432557	4	Proliferating cells	7.06464252848646
Hnrnpd	4.86285556989904E-08	0.326063922147497	0.517	0.353	0.000884796570943	4	Proliferating cells	7.03015280272007
Rbm25.1	4.92151191379348E-08	0.285801349772009	0.771	0.584	0.000895469092715	4	Proliferating cells	7.0181628510572
Gimap1	5.00104248575017E-08	0.254813551314739	0.112	0.035	0.000909939680282	4	Proliferating cells	7.00213224605448
Rpl9.2	5.11884163608589E-08	-0.273180088235475	0.859	0.872	0.000931373235686	4	Proliferating cells	-6.97885046340346
Hnrnpf.2	5.82637295732092E-08	0.348474543320739	0.805	0.707	0.001060108559585	4	Proliferating cells	6.84938396139979
Hn1	5.93006334298095E-08	0.374416272419406	0.707	0.587	0.001078975025255	4	Proliferating cells	6.83174373916921
Sptbn1	5.93333462369691E-08	0.322069344058727	0.273	0.138	0.001079570234782	4	Proliferating cells	6.83119224779919
Srrt	6.08613301198431E-08	0.252382996376099	0.356	0.201	0.001107371901531	4	Proliferating cells	6.80576572726688
Erdr1	6.50719307857482E-08	0.44364337873526	0.21	0.096	0.001183983780647	4	Proliferating cells	6.73887044139229
Ms4a7.4	6.87691781203896E-08	-0.581681803894424	0.512	0.624	0.0012512551959	4	Proliferating cells	-6.68360807477564
Sp3	7.53366031298464E-08	0.302801499557342	0.361	0.21	0.001370749493948	4	Proliferating cells	6.59239761285943
Cep57	8.26799081954234E-08	0.251669265099822	0.19	0.08	0.001504360929616	4	Proliferating cells	6.49938710244734
Fzr1	8.56930697845053E-08	0.250623374643698	0.205	0.094	0.001559185404729	4	Proliferating cells	6.46359177055802
Srsf10	9.09076636507679E-08	0.378569029003286	0.4	0.252	0.001654064940126	4	Proliferating cells	6.40451942068118
Sfpq	1.08916763643993E-07	0.317430415444002	0.663	0.499	0.001981740514502	4	Proliferating cells	6.22377977268336
Banf1	1.19580521012842E-07	0.314671924603822	0.405	0.251	0.002175767579829	4	Proliferating cells	6.13037376643362
Mcmbp	1.2587721698624E-07	0.313822287803736	0.39	0.235	0.002290335963065	4	Proliferating cells	6.07905676341482
Pla2g7.1	1.55372046305374E-07	-0.461311274570921	0.337	0.5	0.002826994382526	4	Proliferating cells	-5.86854118735215
Uhrf2	1.72075134856138E-07	0.332651803734203	0.424	0.259	0.003130907078707	4	Proliferating cells	5.76643251491045
Ifitm6.4	1.7421882636127E-07	-0.592036481667139	0.034	0.17	0.003169911545643	4	Proliferating cells	-5.75405159506481
Hnrnpa1	1.88762927826436E-07	0.335357031872595	0.585	0.439	0.003434541471802	4	Proliferating cells	5.67387184932079
Maz	2.17496136851494E-07	0.328273515134541	0.249	0.128	0.003957342210013	4	Proliferating cells	5.53218263813148
Ctss.2	2.22648909095302E-07	-0.260704905943236	0.902	0.963	0.004051096900989	4	Proliferating cells	-5.50876759478378
Smco4	2.334852884387E-07	0.273238405362805	0.161	0.065	0.004248264823142	4	Proliferating cells	5.46124465632125
Gabarap	2.34078124309965E-07	-0.333306901633201	0.683	0.739	0.00425905147182	4	Proliferating cells	-5.45870880269033
Srrm2.1	2.56237161752414E-07	0.2767695103576	0.79	0.677	0.004662235158085	4	Proliferating cells	5.36826029818099
Matr3	2.67175462681289E-07	0.330928359439554	0.42	0.274	0.004861257543486	4	Proliferating cells	5.32645812073701
Prdx5.2	2.71893652735082E-07	-0.405534365897295	0.663	0.737	0.004947105011515	4	Proliferating cells	-5.30895271964939
Emsy	3.34849284607546E-07	0.309058438426708	0.205	0.095	0.006092582733434	4	Proliferating cells	5.10068319300286
Gm16586	3.52734113664696E-07	0.262719623129075	0.156	0.063	0.006417997198129	4	Proliferating cells	5.04864917285905
Sirpb1b.4	3.71400668378951E-07	-0.330133805216963	0.088	0.242	0.006757635161155	4	Proliferating cells	-4.99708227836294
Kcnq1ot1	3.72577131053247E-07	0.331530815599297	0.4	0.242	0.006779040899514	4	Proliferating cells	4.99391964728498
Cnot6	3.73809778700479E-07	0.252205624830078	0.302	0.166	0.006801468923455	4	Proliferating cells	4.99061667197346
Btg1.3	4.31625246800227E-07	-0.45098082765801	0.629	0.713	0.00785342136553	4	Proliferating cells	-4.84680599939699
Cd300a.2	4.36107600370835E-07	-0.43199147837637	0.195	0.353	0.007934977788747	4	Proliferating cells	-4.83647472415735
Dna2	4.80755681275976E-07	0.268073253909055	0.205	0.096	0.008747349620816	4	Proliferating cells	4.73900452497436
Ppp5c	5.14668428637141E-07	0.279538315603903	0.244	0.126	0.009364392059053	4	Proliferating cells	4.67084086147164
Mrpl51	5.22583336248734E-07	0.316386626821766	0.395	0.257	0.009508403803046	4	Proliferating cells	4.65557926056631
Hist3h2a	5.79992006987899E-07	-0.311050483429207	0.054	0.196	0.010552954567145	4	Proliferating cells	-4.55134940450999
Flna.2	5.96785798814042E-07	0.34809436213069	0.493	0.329	0.010858517609422	4	Proliferating cells	4.5228054738466
Hnrnpr	6.11569424269989E-07	0.35030043547422	0.41	0.262	0.011127505674593	4	Proliferating cells	4.49833524711327
Ssna1	6.27081841331491E-07	0.26753116348221	0.4	0.253	0.011409754103027	4	Proliferating cells	4.47328666634595
Clec4a3.1	8.78987808223251E-07	-0.389117444529131	0.517	0.656	0.015993183170622	4	Proliferating cells	-4.13559269936435
Pole3	8.94838345212234E-07	0.294111170893444	0.224	0.113	0.016281583691137	4	Proliferating cells	4.11772064481363
Lsm3	9.32772970487965E-07	0.250886504453871	0.405	0.253	0.016971804198029	4	Proliferating cells	4.07620188847337
Sptssa	1.03772541446872E-06	0.303966467902046	0.595	0.446	0.018881413916258	4	Proliferating cells	3.96957723143655
Eif3a	1.04220345424951E-06	0.282947515251337	0.654	0.501	0.01896289185007	4	Proliferating cells	3.96527127004797
Sept6	1.09930461955116E-06	0.27093030997009	0.205	0.099	0.020001847552733	4	Proliferating cells	3.91193063205803
Exosc2	1.17145244925487E-06	0.258211920500377	0.127	0.048	0.021314577314192	4	Proliferating cells	3.8483640594006
Plac8.4	1.17675633353671E-06	-1.49763298488929	0.307	0.435	0.0214110814887	4	Proliferating cells	-3.84384666440546
Cntrl	1.1946810514472E-06	0.252692490658472	0.356	0.212	0.021737221731082	4	Proliferating cells	3.82872920071401
Phip	1.20087448052444E-06	0.371910321753995	0.498	0.354	0.021849911173142	4	Proliferating cells	3.82355842275122
Fcgr3.1	1.22724966899881E-06	-0.348957016153512	0.668	0.748	0.022329807727433	4	Proliferating cells	-3.8018328236717
Nono	1.27212181345239E-06	0.355719439646282	0.546	0.428	0.023146256395766	4	Proliferating cells	3.76592222229252
Mum1	1.29542802521777E-06	0.30676549919468	0.19	0.091	0.023570312918837	4	Proliferating cells	3.747767285973
Nt5dc2	1.56345192668594E-06	0.263314864006992	0.22	0.112	0.028447007806051	4	Proliferating cells	3.55971229771772
Eif4g1	1.64760479159653E-06	0.318809008037853	0.468	0.316	0.029978169183099	4	Proliferating cells	3.50728585611441
Sirpb1c.4	1.68390358840627E-06	-0.521167512012434	0.156	0.3	0.030638625791052	4	Proliferating cells	-3.48549378527703
Kpnb1	1.72880481356987E-06	0.309119280902024	0.302	0.176	0.031455603582904	4	Proliferating cells	3.45917813736969
Rbm3.4	1.8937238823355E-06	0.250557459934433	0.712	0.585	0.034456306039094	4	Proliferating cells	3.36806324924358
Stub1	2.02153225927785E-06	0.275769320708962	0.439	0.29	0.036781779457561	4	Proliferating cells	3.30275267985719
Zcchc7	2.12440305882001E-06	0.320682702326756	0.488	0.331	0.03865351365523	4	Proliferating cells	3.25311759850169
Lmna	2.18826557171831E-06	0.284768778114624	0.21	0.104	0.039815492077415	4	Proliferating cells	3.22349919425292
Dkc1	2.31554956675463E-06	0.2999602484068	0.18	0.087	0.042131424367101	4	Proliferating cells	3.16696139470679
Rtn3	2.55591829985769E-06	0.293840481681483	0.488	0.344	0.046504933465911	4	Proliferating cells	3.06819687597553
Thrap3	2.84015976983623E-06	0.271069185083033	0.468	0.332	0.05167670701217	4	Proliferating cells	2.96274814034267
Ctsb.3	3.03409414832045E-06	-0.340715514537684	0.888	0.904	0.055205343028691	4	Proliferating cells	-2.89669553638531
Trpm7	3.17918525463265E-06	0.297828008852445	0.234	0.124	0.057845275708041	4	Proliferating cells	2.84998349318814
Cox7a2l.1	3.38785485390501E-06	-0.305121489941256	0.61	0.703	0.061642019066802	4	Proliferating cells	-2.78641151327821
Bub3	3.44526398427234E-06	0.320750305305685	0.478	0.35	0.062686578193835	4	Proliferating cells	2.76960791815238
Ncf2.1	3.68133445420919E-06	-0.327719273670398	0.351	0.487	0.066981880394336	4	Proliferating cells	-2.70333313804275
Cd74.3	3.79709112632472E-06	-0.260969976721781	0.98	0.99	0.069088073043478	4	Proliferating cells	-2.67237316739755
Arpp19	3.94590458606061E-06	0.302362835147789	0.702	0.562	0.071795733943373	4	Proliferating cells	2.63393022052361
Thy1	4.02435792450381E-06	0.332811591050026	0.112	0.043	0.073223192436347	4	Proliferating cells	2.61424307163486
Raly	4.06712128436981E-06	0.321673997067645	0.571	0.445	0.074001271769109	4	Proliferating cells	2.60367299985661
Tsc22d3.1	4.57181129496153E-06	-0.326265717388529	0.122	0.269	0.083184106511825	4	Proliferating cells	-2.48669897690516
Ddx39b	4.79872401913024E-06	0.312254612018188	0.483	0.358	0.087312783528075	4	Proliferating cells	2.43825839469092
AB124611.1	4.83185435256817E-06	-0.324909914469754	0.283	0.443	0.087915589944978	4	Proliferating cells	-2.43137813000631
Srsf1	4.99062496303896E-06	0.297091302780903	0.351	0.222	0.090804421202494	4	Proliferating cells	2.39904730290287
Rad50.1	5.39729176215693E-06	0.250888806495732	0.268	0.15	0.098203723612445	4	Proliferating cells	2.32071114568027
Ptges3	5.56961971907168E-06	0.273591870749323	0.434	0.305	0.101339230788509	4	Proliferating cells	2.28928166936668
Msrb1.4	5.57621229698341E-06	-0.688080704206506	0.273	0.405	0.101459182743613	4	Proliferating cells	-2.28809870183747
Sumo2	5.60936126933979E-06	0.295238202445462	0.771	0.665	0.102062328295638	4	Proliferating cells	2.28217159059812
Ccnd1.1	5.86218212063413E-06	0.253000020489531	0.537	0.389	0.106662403684938	4	Proliferating cells	2.23808653810882
Luzp1.1	6.00707681227256E-06	0.319534832083293	0.298	0.172	0.109298762599299	4	Proliferating cells	2.21367020500463
Spi1.1	6.04766365527545E-06	-0.281789481834644	0.663	0.747	0.110037240207737	4	Proliferating cells	-2.20693642314088
Tpd52.1	6.32270942097896E-06	-0.339311267565097	0.493	0.603	0.115041697914712	4	Proliferating cells	-2.16246062577625
Baz1a	6.44239776859137E-06	0.32133527056642	0.463	0.324	0.11721942739952	4	Proliferating cells	2.14370765278182
Ssb	6.54349089190225E-06	0.313724202035281	0.566	0.449	0.119058816778161	4	Proliferating cells	2.12813764933617
Taf1d	6.67419343210221E-06	0.412256563651068	0.337	0.212	0.1214369494971	4	Proliferating cells	2.10836008507472
Cst3.1	6.95318078748885E-06	-0.32030981206331	0.956	0.967	0.12651312442836	4	Proliferating cells	-2.06740922577445
Pnrc1	7.00671858238434E-06	-0.327369116183268	0.234	0.373	0.127487244606483	4	Proliferating cells	-2.05973896169032
Rdx	7.44086171783997E-06	0.289571290587851	0.434	0.3	0.135386478956098	4	Proliferating cells	1.99962178348958
Fam174a.1	8.25689887347548E-06	-0.351836511907598	0.278	0.422	0.150234275002886	4	Proliferating cells	-1.89555936992656
Lsm5	8.35370067990214E-06	0.284882243871999	0.444	0.316	0.151995583870819	4	Proliferating cells	1.88390381203937
Actn4	8.67643020093395E-06	0.271979616942559	0.322	0.196	0.157867647505993	4	Proliferating cells	1.8459982710128
Gspt1	8.83006632087362E-06	0.287117499324529	0.322	0.2	0.160663056708295	4	Proliferating cells	1.82844592247264
H2-Q7.1	9.05241802894738E-06	0.324678720853986	0.488	0.342	0.164708746036698	4	Proliferating cells	1.80357654037483
Myh9	9.38530809110094E-06	0.262160858622499	0.541	0.4	0.170765680717582	4	Proliferating cells	1.76746295038417
Serp1.1	9.50590411240767E-06	-0.345361485821147	0.546	0.627	0.172959925325258	4	Proliferating cells	-1.75469535683707
Mthfd2.1	9.90937591339863E-06	0.256237109687092	0.259	0.147	0.180301094744288	4	Proliferating cells	1.71312707699824
Hspd1	1.04248074432074E-05	0.285740802250449	0.473	0.347	0.189679371429159	4	Proliferating cells	1.66242015107928
Tcp1	1.23191093883716E-05	0.265656415086919	0.478	0.342	0.22414619532142	4	Proliferating cells	1.49545678233059
Trac	1.27690601715848E-05	0.546416238998435	0.102	0.04	0.232333049821986	4	Proliferating cells	1.45958337716886
Ifitm3.3	1.29152250634516E-05	-0.368473407688525	0.839	0.879	0.234992520029503	4	Proliferating cells	-1.44820159500624
Rbm4b	1.57228150438406E-05	0.414066783124035	0.322	0.204	0.286076619722681	4	Proliferating cells	1.25149560291313
Wfdc17.1	1.57479116725408E-05	-0.4429425524068	0.717	0.779	0.28653325288188	4	Proliferating cells	-1.24990068365713
Mpeg1	1.66062713705781E-05	-0.286900217217767	0.629	0.744	0.302151107587668	4	Proliferating cells	-1.19682803049316
Gngt2.2	1.95647219630017E-05	-0.482571255415398	0.502	0.585	0.355980116116817	4	Proliferating cells	-1.03288040329442
Gm9733.4	2.01995282432976E-05	-0.366498634979766	0.02	0.115	0.3675304163868	4	Proliferating cells	-1.00094919807577
mt-Nd1.1	2.13808551624782E-05	0.486952203322385	0.99	0.994	0.389024659681291	4	Proliferating cells	0.944112544876018
Chil3.4	2.16877221225629E-05	-1.12111643542954	0.034	0.135	0.394608104020032	4	Proliferating cells	-0.929862148300829
Eif4a3	2.2505931015441E-05	0.277924654366777	0.371	0.253	0.409495414825949	4	Proliferating cells	0.89282957275793
Clec4b1.2	2.25922893304336E-05	0.304923715623243	0.561	0.433	0.41106670436724	4	Proliferating cells	0.888999779924243
Ypel3	2.3515578732499E-05	-0.271408894562714	0.346	0.494	0.427865955037818	4	Proliferating cells	-0.848945321618285
Aldh2.2	2.56243748263929E-05	-0.264520632133678	0.224	0.367	0.466235499966218	4	Proliferating cells	-0.763064407775869
Snrpb.1	3.45146310596492E-05	0.270001477838334	0.668	0.592	0.627993712130317	4	Proliferating cells	0.465225125095406
Gm9843.2	3.86874799622172E-05	-0.313233919851462	0.556	0.646	0.703918697912542	4	Proliferating cells	-0.351092415412792
Eif3f.2	4.46213667406082E-05	-0.265607252727125	0.639	0.707	0.811885767845366	4	Proliferating cells	-0.20839562871021
Ewsr1	4.70084113086734E-05	0.250463401488785	0.571	0.439	0.855318043761313	4	Proliferating cells	0.156281898205776
Cd3g	4.84696976776228E-05	0.558320810048127	0.117	0.052	0.881906149244347	4	Proliferating cells	0.125669635389387
Rps27rt.2	5.38932704729207E-05	-0.355493842115999	0.59	0.638	0.980588056254792	4	Proliferating cells	-0.019602829877126
Ets1	5.39717367462731E-05	0.348282710402004	0.141	0.069	0.982015750098439	4	Proliferating cells	0.018147931959511
Col14a1.2	6.18612675514283E-05	0.345239078355927	0.234	0.134	1	4	Proliferating cells	0
Ms4a4c.4	6.4964344168658E-05	-0.441637245509529	0.307	0.437	1	4	Proliferating cells	0
Zeb2.2	6.94395121322644E-05	-0.318725796077812	0.766	0.825	1	4	Proliferating cells	0
Hacd4	7.05688817124893E-05	-0.296275594823348	0.205	0.332	1	4	Proliferating cells	0
Cbfb	7.54349335097546E-05	0.300349835874557	0.332	0.229	1	4	Proliferating cells	0
Rbbp4	8.16106345334295E-05	0.304203157127502	0.39	0.286	1	4	Proliferating cells	0
Tmco1	8.29316786904627E-05	0.276598747520408	0.532	0.421	1	4	Proliferating cells	0
Kcnn4.2	8.59227358950741E-05	0.319664410038699	0.249	0.15	1	4	Proliferating cells	0
Eprs	0.000100299241961	0.29714927210826	0.317	0.208	1	4	Proliferating cells	0
Atf3.3	0.000104442888627	-0.317506203138842	0.112	0.23	1	4	Proliferating cells	0
Hp.4	0.000104882251904	-0.720545210537913	0.078	0.177	1	4	Proliferating cells	0
Ccl9.3	0.000107765455242	-0.375344169343551	0.532	0.617	1	4	Proliferating cells	0
Ifngr1.1	0.00011977302682	-0.31091527819792	0.668	0.722	1	4	Proliferating cells	0
Atic	0.000125102745177	0.254993731581444	0.21	0.122	1	4	Proliferating cells	0
Clec4a1	0.00012895617467	-0.283939306749942	0.439	0.567	1	4	Proliferating cells	0
Nadk.1	0.000129726261561	-0.279107718235716	0.259	0.384	1	4	Proliferating cells	0
Hmox1	0.000131343923841	-0.349747504849694	0.107	0.215	1	4	Proliferating cells	0
Ubl3	0.000133115895534	-0.279557976499567	0.327	0.444	1	4	Proliferating cells	0
Nudc	0.000134118843801	0.268961264893157	0.449	0.348	1	4	Proliferating cells	0
Btg2.3	0.000136825235411	-0.338851618430699	0.41	0.52	1	4	Proliferating cells	0
Tpm4.1	0.00013723120756	0.269822103683703	0.6	0.493	1	4	Proliferating cells	0
Fcgr2b.2	0.000195897499935	-0.291930423316829	0.644	0.716	1	4	Proliferating cells	0
Hprt	0.000197751751357	0.291672591280598	0.537	0.443	1	4	Proliferating cells	0
AF251705	0.00022375913331	-0.316783485381884	0.517	0.603	1	4	Proliferating cells	0
Sparc	0.000235787075202	0.264635194126647	0.312	0.202	1	4	Proliferating cells	0
Ccl6.3	0.000255394493687	-0.481497099815652	0.624	0.678	1	4	Proliferating cells	0
Ier3.2	0.000321159485726	-0.402055184044828	0.112	0.216	1	4	Proliferating cells	0
Lgals3.3	0.00032612304986	-0.490230008752642	0.659	0.694	1	4	Proliferating cells	0
Kdm7a.1	0.000336283761199	-0.276366152811727	0.205	0.322	1	4	Proliferating cells	0
F13a1.4	0.000360512192581	-0.457754086296336	0.059	0.146	1	4	Proliferating cells	0
Fos.3	0.000396457739175	-0.417961448298854	0.351	0.469	1	4	Proliferating cells	0
Lgals1.3	0.000409162079561	0.257025847863636	0.751	0.665	1	4	Proliferating cells	0
Arhgef1	0.000430474799449	0.304208523135278	0.468	0.354	1	4	Proliferating cells	0
Psmd2	0.000458045118577	0.251463718088312	0.405	0.311	1	4	Proliferating cells	0
Mafb.1	0.000514058396872	-0.371031580508447	0.4	0.483	1	4	Proliferating cells	0
Aldoa.1	0.000515720727171	-0.272341123663899	0.571	0.642	1	4	Proliferating cells	0
Lpl.3	0.000521782237681	0.288495538351698	0.478	0.36	1	4	Proliferating cells	0
Neat1.2	0.000552441518277	-0.330598332162707	0.498	0.595	1	4	Proliferating cells	0
Cct7	0.000575442368747	0.305467993589969	0.459	0.385	1	4	Proliferating cells	0
Ccl7.3	0.000578850544391	0.427423260781378	0.371	0.264	1	4	Proliferating cells	0
Tap1.1	0.000594681049989	0.296326081285279	0.507	0.402	1	4	Proliferating cells	0
Sf3b2	0.000645068665415	0.295564538054489	0.541	0.451	1	4	Proliferating cells	0
Klf2.2	0.000697031853602	-0.419016199200518	0.234	0.333	1	4	Proliferating cells	0
P2rx4.2	0.000697864293487	-0.361322348165451	0.385	0.469	1	4	Proliferating cells	0
Plek	0.000836055705038	-0.256140452887736	0.322	0.435	1	4	Proliferating cells	0
Srrm1	0.000859896176029	0.273483921514563	0.556	0.465	1	4	Proliferating cells	0
Cd300ld	0.000902618981401	-0.306537035625947	0.151	0.244	1	4	Proliferating cells	0
Slamf7.3	0.001065270848732	-0.282482481911177	0.21	0.313	1	4	Proliferating cells	0
Git2.1	0.00118871404037	0.255276772267136	0.493	0.402	1	4	Proliferating cells	0
Rpl6l.1	0.0012010804413	-0.268162816788801	0.473	0.55	1	4	Proliferating cells	0
Blvrb.1	0.001335151471662	-0.300888560083534	0.302	0.398	1	4	Proliferating cells	0
Raph1	0.001343607806292	0.291335444447829	0.19	0.118	1	4	Proliferating cells	0
Cd83.1	0.001402547611046	-0.313936641596062	0.151	0.245	1	4	Proliferating cells	0
Plin2.1	0.001450061217965	-0.330936358739862	0.322	0.406	1	4	Proliferating cells	0
Gm26522.3	0.001534927739487	-0.442585370985711	0.302	0.402	1	4	Proliferating cells	0
Abi3.1	0.001547647672263	-0.260142531905	0.273	0.363	1	4	Proliferating cells	0
Dusp1.3	0.001609125264211	-0.375296450174384	0.244	0.34	1	4	Proliferating cells	0
Fam49a.1	0.001682209842471	-0.306618260887435	0.132	0.214	1	4	Proliferating cells	0
Mxd4.2	0.00181183146699	-0.288861622045427	0.19	0.284	1	4	Proliferating cells	0
Ctsl.1	0.0018276769491	-0.31623179150369	0.337	0.434	1	4	Proliferating cells	0
Socs3.3	0.002027712083105	-0.346004192569548	0.259	0.351	1	4	Proliferating cells	0
Trbc2	0.002251128658765	0.570699735521185	0.122	0.068	1	4	Proliferating cells	0
Prkcd.1	0.002280798636207	-0.268843690413892	0.444	0.537	1	4	Proliferating cells	0
Smpdl3a.4	0.002593806637497	-0.361543269756625	0.249	0.326	1	4	Proliferating cells	0
Ccl2.2	0.002643766646914	0.299507975022337	0.376	0.294	1	4	Proliferating cells	0
Clec4n.1	0.002648791886504	-0.278180904893887	0.224	0.322	1	4	Proliferating cells	0
Mnda.1	0.002956822950073	-0.306629747324325	0.249	0.333	1	4	Proliferating cells	0
Rabac1	0.003022131831152	-0.251145880626922	0.454	0.53	1	4	Proliferating cells	0
Kap.1	0.00304716780832	-0.333644779565321	0.58	0.63	1	4	Proliferating cells	0
mt-Co2	0.003175968677572	0.289987181750971	0.99	0.996	1	4	Proliferating cells	0
Stra13	0.003368831084695	0.256997670624752	0.449	0.373	1	4	Proliferating cells	0
Lsp1.4	0.003645894827653	-0.47802555838192	0.546	0.57	1	4	Proliferating cells	0
Cd63.3	0.003927913356824	-0.333470111807627	0.605	0.631	1	4	Proliferating cells	0
Adap2os.3	0.004067206630716	-0.27405133391885	0.424	0.517	1	4	Proliferating cells	0
Prpf4b	0.004072856888242	0.253773736845644	0.415	0.326	1	4	Proliferating cells	0
Ly6a.2	0.004265190078617	0.31059890229646	0.605	0.545	1	4	Proliferating cells	0
Tmcc3.3	0.004277370571153	-0.303421243754473	0.288	0.374	1	4	Proliferating cells	0
Ly6c2.4	0.004365112407286	-0.643417344279528	0.098	0.169	1	4	Proliferating cells	0
Napsa.4	0.004447580503619	-0.359508578883245	0.317	0.394	1	4	Proliferating cells	0
Ifi204	0.004596258337058	-0.308050920430263	0.468	0.543	1	4	Proliferating cells	0
Xbp1.1	0.004779298540601	-0.279197696619629	0.385	0.454	1	4	Proliferating cells	0
Gsr.4	0.00489720033014	-0.455098336623249	0.156	0.229	1	4	Proliferating cells	0
Rasa4.1	0.005520546111777	-0.28613605104434	0.146	0.222	1	4	Proliferating cells	0
Cstb.1	0.005858936251964	-0.305883079284116	0.537	0.59	1	4	Proliferating cells	0
Zfp36.3	0.005922110049352	-0.257203286559203	0.346	0.43	1	4	Proliferating cells	0
Rab24	0.006088116821482	0.279121107200079	0.434	0.35	1	4	Proliferating cells	0
Alox5ap.4	0.00628315318628	-0.288218339056997	0.688	0.695	1	4	Proliferating cells	0
Rnf167	0.006576588258992	0.294518679274001	0.229	0.162	1	4	Proliferating cells	0
Fgd4.1	0.006700121779659	-0.262128764993385	0.127	0.198	1	4	Proliferating cells	0
Il1b.3	0.007601589734263	-0.455258068246623	0.395	0.451	1	4	Proliferating cells	0
Ms4a4b	0.008934563202471	0.5160699531992	0.171	0.115	1	4	Proliferating cells	0
Cd3d	0.008947821343771	0.388760226736068	0.122	0.075	1	4	Proliferating cells	0
Tmcc1.1	0.00960511073957	-0.302924030435513	0.224	0.302	1	4	Proliferating cells	0
Ms4a6d.2	0.009684750154051	-0.259640350064297	0.459	0.515	1	4	Proliferating cells	0
Arg1	6.93715604358069E-135	2.00179612091212	0.347	0.012	1.26221554212951E-130	5	Arg1+ monocyte	299.10319354561
Thbs1	4.79692313147748E-108	1.51050740693531	0.466	0.042	8.72800163772327E-104	5	Arg1+ monocyte	237.30231323521
Ecm1	9.73615725344843E-102	1.04522935568669	0.557	0.071	1.77149381226494E-97	5	Arg1+ monocyte	222.778930868041
Clec4d	2.2998578348569E-85	0.809587505898634	0.403	0.04	4.18459133052213E-81	5	Arg1+ monocyte	185.077983484355
Fn1.4	6.91145521719404E-75	1.43565963541847	0.648	0.141	1.25753927676846E-70	5	Arg1+ monocyte	160.951799653069
Cebpb.4	4.45572442005294E-66	1.35351408744464	0.949	0.53	8.10719058228632E-62	5	Arg1+ monocyte	140.66752437154
Tgfbi.3	6.23571569334129E-66	1.40011488436428	0.932	0.568	1.13458847040345E-61	5	Arg1+ monocyte	140.331420668594
Ier3.3	5.11722055234069E-65	1.40034159202223	0.67	0.179	9.31078279498388E-61	5	Arg1+ monocyte	138.226517503789
Tgm2.1	7.73310205762428E-65	1.13790913524579	0.54	0.104	1.40703791938474E-60	5	Arg1+ monocyte	137.813618851351
Dok2.1	6.93895415894071E-64	0.837113254238831	0.557	0.118	1.26254270921926E-59	5	Arg1+ monocyte	135.619392775969
Clec4e.4	4.39575463916682E-60	0.858705068634049	0.449	0.074	7.99807556596402E-56	5	Arg1+ monocyte	126.865564249179
Cxcl2.3	8.8222408653469E-58	2.33315998195092	0.608	0.164	1.60520672544987E-53	5	Arg1+ monocyte	121.563757379493
Ccr1.3	3.94969254687629E-56	0.915498915274352	0.716	0.214	7.18646558904141E-52	5	Arg1+ monocyte	117.762225357971
Capg.4	5.49756787785157E-56	1.16546479351681	0.778	0.305	1.00028247537509E-51	5	Arg1+ monocyte	117.43155730721
Chil3.5	2.28030126999255E-53	1.16959144092704	0.5	0.105	4.14900816075145E-49	5	Arg1+ monocyte	111.403800248439
H2-Eb1.3	9.11633170397317E-51	-1.32811814482159	0.739	0.95	1.65871655353792E-46	5	Arg1+ monocyte	-105.41287013492
Lgals1.4	9.37704182929585E-51	1.17043251978513	0.92	0.655	1.70615276084038E-46	5	Arg1+ monocyte	105.384673289383
Adam8.1	1.46036808913103E-50	0.57205767692662	0.409	0.071	2.65713973817391E-46	5	Arg1+ monocyte	104.941664019868
Sirpb1c.5	6.96732205205486E-49	0.786675525930481	0.756	0.26	1.26770424737138E-44	5	Arg1+ monocyte	101.076536506326
Gapdh.3	7.39253995349856E-49	0.978824516159498	0.915	0.712	1.34507264453906E-44	5	Arg1+ monocyte	101.017296069333
Pkm.4	8.46401385400527E-48	1.07605394592024	0.881	0.595	1.54002732073626E-43	5	Arg1+ monocyte	98.579358841738
H2-Aa.3	2.51506005906212E-46	-1.176880407828	0.812	0.954	4.57615177746353E-42	5	Arg1+ monocyte	-95.1877154840705
Eno1.4	3.41474839290022E-46	0.959064179607286	0.881	0.543	6.21313470088196E-42	5	Arg1+ monocyte	94.8819083544138
Spp1.1	6.07202855731787E-46	1.25342001323314	0.989	0.897	1.10480559600399E-41	5	Arg1+ monocyte	94.306319424482
Osm.2	1.08211808329988E-45	0.897570998239084	0.358	0.064	1.96891385256413E-41	5	Arg1+ monocyte	93.728506765928
S100a6.4	3.28965987816696E-44	1.03983830491914	0.909	0.599	5.98553614832478E-40	5	Arg1+ monocyte	90.314057802755
Msr1	4.91527563794081E-44	0.844379920213366	0.682	0.239	8.9433440232333E-40	5	Arg1+ monocyte	89.9124941487005
Eif4a1.4	1.21498525300379E-41	0.730563991544078	0.932	0.767	2.2106656678404E-37	5	Arg1+ monocyte	84.4023547634362
Ltb4r1.4	2.3403637329894E-41	0.554694053590174	0.438	0.099	4.25829181217421E-37	5	Arg1+ monocyte	83.7467803439713
Srgn.4	4.24125517397249E-41	1.11585732469787	0.903	0.647	7.71696378904295E-37	5	Arg1+ monocyte	83.1522274456772
Lilrb4a.2	4.7327140624012E-41	0.884572318846151	0.858	0.472	8.61117323653899E-37	5	Arg1+ monocyte	83.0425878672168
Pilra.1	6.49791233783944E-41	0.805944354615577	0.705	0.286	1.18229514986989E-36	5	Arg1+ monocyte	82.7256057561909
Emilin2.4	8.25986837206431E-41	0.561314972994997	0.58	0.162	1.5028830502971E-36	5	Arg1+ monocyte	82.4856780508891
Aprt.2	1.71799874155244E-40	0.841451969753579	0.733	0.339	3.12589871025467E-36	5	Arg1+ monocyte	81.7533415186611
H2-Ab1.3	1.07115036091503E-39	-1.00388981192126	0.892	0.972	1.94895808168491E-35	5	Arg1+ monocyte	-79.9231833420989
Cstb.2	1.63590392481534E-39	0.998283100795984	0.864	0.569	2.97652719120151E-35	5	Arg1+ monocyte	79.4997210059284
C5ar1.1	5.77587237560177E-39	1.02735168794307	0.784	0.412	1.05091997874074E-34	5	Arg1+ monocyte	78.2382272110119
Cd74.4	1.83797021730454E-38	-0.989461163361773	0.966	0.991	3.34418681038561E-34	5	Arg1+ monocyte	-77.0806696037857
Gda.4	1.05103908943183E-37	0.654278488781778	0.636	0.207	1.91236562322122E-33	5	Arg1+ monocyte	75.3369670469215
Cd44.4	1.22063605885925E-36	0.686929550678713	0.722	0.276	2.22094730909441E-32	5	Arg1+ monocyte	72.8847891551343
Trem1	4.24422404467658E-36	0.32209631296444	0.188	0.021	7.72236564928903E-32	5	Arg1+ monocyte	71.6386022274582
Il1rn	1.39968534366554E-35	0.784656652302334	0.352	0.075	2.54672748279945E-31	5	Arg1+ monocyte	70.4453286879098
Dusp1.4	1.64059465348126E-35	1.15815577311659	0.699	0.31	2.98506197200915E-31	5	Arg1+ monocyte	70.2865173750443
Vegfa	4.05147900254144E-35	0.319282864076255	0.142	0.011	7.37166604512415E-31	5	Arg1+ monocyte	69.3824941444783
Cd81.3	9.42985163181883E-34	-1.33790924022298	0.494	0.769	1.71576150440944E-29	5	Arg1+ monocyte	-66.235110688865
Tubb6	9.73296306595406E-34	0.564442423146215	0.545	0.183	1.77091262985034E-29	5	Arg1+ monocyte	66.2034726730379
Ccl9.4	1.42966413530505E-33	1.13636355116001	0.869	0.595	2.60127389418754E-29	5	Arg1+ monocyte	65.8189664124879
Pfn1.2	2.44233374981792E-33	0.647545824883285	0.92	0.885	4.44382625779371E-29	5	Arg1+ monocyte	65.2834519217202
Emp1	5.03790381021546E-33	0.49441228506873	0.239	0.037	9.16646598268702E-29	5	Arg1+ monocyte	64.5594158738603
H2-D1	6.92167951135011E-33	-0.59394967766901	0.955	0.976	1.25939958709015E-28	5	Arg1+ monocyte	-64.2417475146232
Cfl1.2	8.97801175786773E-33	0.564818803081919	0.949	0.814	1.63354923934403E-28	5	Arg1+ monocyte	63.9816275087673
Fxyd5.3	1.75161049793849E-32	0.590251970648739	0.943	0.764	3.18705530099908E-28	5	Arg1+ monocyte	63.3132852164937
Ehd1	7.43341081331521E-32	0.542471654753946	0.534	0.174	1.3525090974827E-27	5	Arg1+ monocyte	61.8678360527036
Lilr4b	1.06519089662532E-31	0.633878689869111	0.648	0.253	1.93811483640977E-27	5	Arg1+ monocyte	61.5080817440128
Plaur.3	3.83128883731015E-31	0.448507686464311	0.398	0.1	6.97103003948583E-27	5	Arg1+ monocyte	60.2280345151367
Phlda1	6.024966909954E-31	0.530687281366959	0.324	0.073	1.09624272926613E-26	5	Arg1+ monocyte	59.7753237855313
S100a4.4	7.56352179642791E-31	0.781727378874976	0.71	0.316	1.37618279086006E-26	5	Arg1+ monocyte	59.547898844962
Tmem176b.2	8.12045843759675E-31	-0.892954988382713	0.682	0.851	1.47751741272073E-26	5	Arg1+ monocyte	-59.4768491623571
Ms4a6d.3	1.50626614046095E-30	0.742025242119787	0.835	0.491	2.7406512425687E-26	5	Arg1+ monocyte	58.859016845917
H2-K1.1	1.90415148241289E-30	-0.621006176760235	0.92	0.941	3.46460362225025E-26	5	Arg1+ monocyte	-58.6246141864799
Tmem176a.2	2.1261291526325E-30	-0.984105849772087	0.642	0.817	3.86849199321484E-26	5	Arg1+ monocyte	-58.5143476525789
Anxa2.4	2.29962017186557E-30	0.79039484625305	0.75	0.37	4.18415890270941E-26	5	Arg1+ monocyte	58.4359067131447
Malat1.2	5.233611064141E-30	-0.774412319507067	1	1	9.52255533120455E-26	5	Arg1+ monocyte	-57.613549187916
Gm5150.1	5.50948856341082E-30	0.472249593262799	0.403	0.11	1.0024514441126E-25	5	Arg1+ monocyte	57.562178880626
Cst3.2	8.74993579155767E-30	-0.697418281092718	0.955	0.967	1.59205081727392E-25	5	Arg1+ monocyte	-57.0996043175402
Ccl6.4	8.89517789231673E-30	1.39146767960063	0.869	0.662	1.61847761750703E-25	5	Arg1+ monocyte	57.0831413597211
Cotl1	1.55844860365413E-29	0.67264042047485	0.864	0.726	2.83559723434869E-25	5	Arg1+ monocyte	56.5223747451849
Ftl1.1	1.92119108282139E-29	0.60863017912084	0.977	0.974	3.49560717519352E-25	5	Arg1+ monocyte	56.3131202374462
Nr4a2	2.26386527238994E-29	0.32284444014277	0.182	0.024	4.1191028631135E-25	5	Arg1+ monocyte	56.1489919368725
Actg1.4	3.35491729053546E-29	0.677936912697426	0.96	0.868	6.10427201012927E-25	5	Arg1+ monocyte	55.7556384692588
Ctsl.2	5.46292530876243E-29	1.00891031563438	0.767	0.406	9.93979259929324E-25	5	Arg1+ monocyte	55.2680811696626
Hspa8.4	7.1260051570848E-29	0.613340493529305	0.983	0.898	1.29657663833158E-24	5	Arg1+ monocyte	55.0023147958979
Slc7a11	1.12335397057804E-28	0.826799130225019	0.21	0.034	2.04394254946674E-24	5	Arg1+ monocyte	54.5471616668252
Tagln2.5	1.37775385892369E-28	0.690562928978891	0.818	0.473	2.50682314631166E-24	5	Arg1+ monocyte	54.3430259591216
Rps8	2.96978517701533E-28	0.397451338342452	0.977	0.92	5.4035241295794E-24	5	Arg1+ monocyte	53.5749908745597
Fos.4	6.60709389870402E-28	1.10671834868033	0.773	0.441	1.2021607348692E-23	5	Arg1+ monocyte	52.7753365888372
S100a10.4	1.07173604530526E-27	0.74314331025008	0.767	0.43	1.95002373443293E-23	5	Arg1+ monocyte	52.2916155948574
Rbm3.5	1.47933317889292E-27	0.635767550064987	0.852	0.577	2.69164671899566E-23	5	Arg1+ monocyte	51.9693039693493
S100a11.4	2.21934616715922E-27	0.750943555428806	0.847	0.591	4.0381003511462E-23	5	Arg1+ monocyte	51.5636827675858
Zfp36.4	2.7208453446673E-27	0.769524774000339	0.767	0.403	4.95057810462215E-23	5	Arg1+ monocyte	51.3599527802892
Nfil3.1	2.89525359679307E-27	0.379231049037964	0.307	0.071	5.26791391936499E-23	5	Arg1+ monocyte	51.2978226954031
Cfp.2	5.0403639180669E-27	0.646170921258968	0.824	0.486	9.17094214892272E-23	5	Arg1+ monocyte	50.7434171153508
C1qc.4	7.20790387509537E-27	-1.07540639018233	0.67	0.823	1.3114781100736E-22	5	Arg1+ monocyte	-50.3857172164394
Plin2.2	9.4276536127801E-27	0.716156517964284	0.733	0.379	1.71536157484534E-22	5	Arg1+ monocyte	50.1172481566592
Lgals3.4	1.78862354874483E-26	0.678440877037584	0.892	0.679	3.25440054694122E-22	5	Arg1+ monocyte	49.4768639509348
Hif1a	2.56327593927983E-26	0.706099388310158	0.562	0.22	4.66388057151965E-22	5	Arg1+ monocyte	49.1170242035981
Emb.4	3.47855847413051E-26	0.572700042724386	0.699	0.321	6.32923714368047E-22	5	Arg1+ monocyte	48.8116923314018
C1qa.4	3.68313150762356E-26	-1.03902649260325	0.727	0.861	6.70145777812106E-22	5	Arg1+ monocyte	-48.7545469643149
Fyb.3	3.14045697748838E-25	-0.939239922106333	0.716	0.815	5.7140614705401E-21	5	Arg1+ monocyte	-46.6113568912418
Vim.4	4.4846810777011E-25	0.745333573146908	0.807	0.488	8.15987722087714E-21	5	Arg1+ monocyte	46.2550578304733
Rpl41.2	4.7430367225096E-25	0.392119711173182	0.983	0.95	8.62995531660622E-21	5	Arg1+ monocyte	46.1990476254748
Slc16a3.1	7.10992309852127E-25	0.480360353106489	0.312	0.081	1.29365050777595E-20	5	Arg1+ monocyte	45.7942337870087
Ctsd.1	8.55772254774336E-25	0.678826910522959	0.892	0.656	1.5570776175619E-20	5	Arg1+ monocyte	45.6088911175574
Dpep2.1	9.80056470687428E-25	0.522554958204646	0.5	0.183	1.78321274841577E-20	5	Arg1+ monocyte	45.4732852076381
Gcsh	1.11161430386272E-24	0.407268996534346	0.369	0.108	2.02258222587822E-20	5	Arg1+ monocyte	45.3473268351928
A930007I19Rik	1.34196654116442E-24	0.298503477303441	0.142	0.018	2.44170812164866E-20	5	Arg1+ monocyte	45.1590040156404
Nt5dc2.1	1.85663435701364E-24	0.46062225396482	0.358	0.104	3.37814621258632E-20	5	Arg1+ monocyte	44.8343747586587
Itm2b.4	4.93331499089069E-24	-0.654396631896299	0.949	0.955	8.97616662592561E-20	5	Arg1+ monocyte	-43.8571289477785
Nme1.2	5.32149322680769E-24	0.567890919087934	0.767	0.442	9.6824569261766E-20	5	Arg1+ monocyte	43.7813861761103
Mif	2.41558641569465E-23	0.750212468530423	0.75	0.446	4.39515948335642E-19	5	Arg1+ monocyte	42.268612948955
Dmkn	2.98411479400138E-23	0.26365470085364	0.108	0.01	5.42959686768551E-19	5	Arg1+ monocyte	42.0572518773756
Adssl1.2	3.56368900342398E-23	0.415425401659973	0.432	0.146	6.48413214172993E-19	5	Arg1+ monocyte	41.8797587835589
Rps26.1	3.8379727690082E-23	0.452276902751722	0.92	0.839	6.98319145321041E-19	5	Arg1+ monocyte	41.8056107263559
Junb.3	4.1838298198345E-23	0.884656442505846	0.909	0.672	7.61247835718887E-19	5	Arg1+ monocyte	41.7193279769171
Clec4n.2	4.95102176877933E-23	0.867829877486436	0.614	0.297	9.008384108294E-19	5	Arg1+ monocyte	41.5509610556022
Arpc2.2	2.06828003951475E-22	0.496250629233588	0.898	0.793	3.76323553189708E-18	5	Arg1+ monocyte	40.1212525727183
Arpc1b.2	2.12553953562785E-22	0.421841307024608	0.949	0.85	3.86741918507488E-18	5	Arg1+ monocyte	40.0939442665543
Pitpna.3	7.53174539166094E-22	0.603825237768001	0.79	0.543	1.37040107401271E-17	5	Arg1+ monocyte	38.8288431291493
Anxa1.4	9.39310086109442E-22	0.469203926827338	0.562	0.233	1.70907470167613E-17	5	Arg1+ monocyte	38.607994466968
Sirpb1b.5	1.1703069015018E-21	0.425002077485626	0.528	0.213	2.12937340728253E-17	5	Arg1+ monocyte	38.3881188194401
Atf3.4	1.38744412930886E-21	0.615428141053131	0.506	0.204	2.52445459327747E-17	5	Arg1+ monocyte	38.2179215441658
Aldoa.2	1.98119785247362E-21	0.676238238215092	0.818	0.626	3.60478949257576E-17	5	Arg1+ monocyte	37.8616832050497
Vcan.1	2.29188865179576E-21	0.431261143686359	0.227	0.049	4.17009140194238E-17	5	Arg1+ monocyte	37.7160086263973
Gsr.5	2.43458040862205E-21	0.445428283823805	0.523	0.205	4.42971905348782E-17	5	Arg1+ monocyte	37.65561041793
Spint1	2.47772012407993E-21	0.468679198175463	0.312	0.09	4.50821176576343E-17	5	Arg1+ monocyte	37.6380460102781
Card19.2	4.58996572658053E-21	0.527900561325269	0.54	0.234	8.35144263951328E-17	5	Arg1+ monocyte	37.02151228576
Ldha.2	5.09649362603399E-21	0.581681058117304	0.835	0.605	9.27307015256884E-17	5	Arg1+ monocyte	36.9168320638587
Btg1.4	6.79066227170909E-21	0.590882658681489	0.915	0.694	1.23556100033747E-16	5	Arg1+ monocyte	36.6298363696803
Eif5a	1.20325812182557E-20	0.519852784648393	0.852	0.671	2.18932815266163E-16	5	Arg1+ monocyte	36.0577667707494
Emp3.3	1.56946508820252E-20	0.538454141089451	0.841	0.641	2.85564172798448E-16	5	Arg1+ monocyte	35.7920648966799
Myl12a	1.77310841476779E-20	0.518565840789967	0.835	0.659	3.22617076066999E-16	5	Arg1+ monocyte	35.6700655769709
Lrp1.1	2.0836296496459E-20	0.50336439723407	0.545	0.224	3.79116414753071E-16	5	Arg1+ monocyte	35.5086883530384
Itgb2.3	2.58855851269215E-20	0.504417497375193	0.761	0.443	4.70988221384337E-16	5	Arg1+ monocyte	35.2916985878657
Pilrb1	2.86818815995511E-20	0.401554192371955	0.392	0.134	5.21866835703833E-16	5	Arg1+ monocyte	35.1891192225704
Ms4a8a.1	2.93967008664659E-20	0.300671209968607	0.222	0.05	5.34872972265346E-16	5	Arg1+ monocyte	35.164502390207
Slc25a5.4	3.00364868392247E-20	0.465504166959886	0.886	0.7	5.46513878039694E-16	5	Arg1+ monocyte	35.1429719721985
Msrb1.5	3.6213438775621E-20	0.361452527116555	0.722	0.375	6.58903518522424E-16	5	Arg1+ monocyte	34.9559545559927
AA467197.2	4.05340493068571E-20	1.0839677197228	0.335	0.114	7.37517027138265E-16	5	Arg1+ monocyte	34.8432424983003
Ripk3	6.31753381103725E-20	0.303163235653096	0.301	0.085	1.14947527691823E-15	5	Arg1+ monocyte	34.399470837604
Ahnak.4	6.7046821545465E-20	0.48591878846763	0.665	0.31	1.21991691801974E-15	5	Arg1+ monocyte	34.3399936384683
Rplp0.3	8.86204820912071E-20	0.440683620856048	0.943	0.903	1.61244967164951E-15	5	Arg1+ monocyte	34.0610218370901
Anxa3	9.96707035490001E-20	0.468706968058061	0.625	0.308	1.81350845107406E-15	5	Arg1+ monocyte	33.9435130550903
Ptprc.1	9.99761912474828E-20	-0.675755247712704	0.761	0.857	1.81906679974795E-15	5	Arg1+ monocyte	-33.9404527727131
Mbnl1.2	1.00043226245994E-19	-0.70039565098254	0.665	0.826	1.82028650154585E-15	5	Arg1+ monocyte	-33.9397824877792
Ybx3	1.36110378092505E-19	0.328402467513784	0.324	0.1	2.47652832939312E-15	5	Arg1+ monocyte	33.6319186826434
Clec4b1.3	1.47708709077587E-19	-0.953371616499343	0.131	0.462	2.68755996166669E-15	5	Arg1+ monocyte	-33.550142690388
Pgam1.1	2.06010317123253E-19	0.571675075251873	0.67	0.361	3.74835772005758E-15	5	Arg1+ monocyte	33.2174585921707
H3f3b	2.31787090551888E-19	0.353303713965161	0.966	0.915	4.21736611259161E-15	5	Arg1+ monocyte	33.0995656056573
Fcgrt.2	5.01054201712873E-19	-0.851764454035719	0.148	0.472	9.11668120016572E-15	5	Arg1+ monocyte	-32.328670560544
Lmna.1	6.92525343410942E-19	0.315889239809534	0.318	0.099	1.26004986233621E-14	5	Arg1+ monocyte	32.0050400084535
Ube2d3.1	7.0138228575175E-19	0.435406719217715	0.881	0.683	1.27616506892531E-14	5	Arg1+ monocyte	31.9923317609994
Marcks.2	7.07709151196248E-19	-0.661976809265665	0.653	0.777	1.28767680060157E-14	5	Arg1+ monocyte	-31.9833516369329
Alox5ap.5	7.23856996544628E-19	0.529211275016134	0.852	0.685	1.31705780521295E-14	5	Arg1+ monocyte	31.9607909885371
Igfbp6	7.56123927585015E-19	0.259624259039728	0.222	0.053	1.37576748624094E-14	5	Arg1+ monocyte	31.9171795547065
Rpl8.2	9.16239323636814E-19	0.364880138124168	0.96	0.886	1.66709744935718E-14	5	Arg1+ monocyte	31.7251072419339
Gpx1.3	1.15515368882644E-18	0.505792469305199	0.903	0.814	2.10180213681972E-14	5	Arg1+ monocyte	31.493396164806
Pabpc1.2	1.16479660531847E-18	0.472025947129701	0.886	0.692	2.11934742337696E-14	5	Arg1+ monocyte	31.4850830797806
Fosl2.1	1.57597484749814E-18	0.541883320769667	0.364	0.127	2.86748623502287E-14	5	Arg1+ monocyte	31.1827555322475
Rps28.1	1.91646538676261E-18	0.348737123912354	0.943	0.912	3.48700877121457E-14	5	Arg1+ monocyte	30.9871470188221
Fam20c	2.35579419838736E-18	0.300929486922845	0.227	0.056	4.28636754396579E-14	5	Arg1+ monocyte	30.7807516540002
Hpgds.3	2.61963614541301E-18	-0.931362889698256	0.057	0.387	4.76642796657898E-14	5	Arg1+ monocyte	-30.6745941315143
Fam129b	2.80391101578008E-18	0.266880009044163	0.233	0.06	5.10171609321186E-14	5	Arg1+ monocyte	30.606614329921
Ninj1.1	3.00120231814672E-18	0.452484522751229	0.568	0.259	5.46068761786795E-14	5	Arg1+ monocyte	30.5386165827508
Agpat4.1	3.39620151176782E-18	0.302051176591458	0.42	0.156	6.17938865066154E-14	5	Arg1+ monocyte	30.4149719591815
Cd72.3	4.54974663077427E-18	-0.981807204862565	0.352	0.617	8.27826399469379E-14	5	Arg1+ monocyte	-30.1225580179783
Cdk2ap1	4.95613510836512E-18	0.275873923770981	0.375	0.13	9.01768782967034E-14	5	Arg1+ monocyte	30.0370033388764
Tuba1b.3	5.16370827885718E-18	0.421330570653605	0.807	0.546	9.39536721338064E-14	5	Arg1+ monocyte	29.9959745837713
Tmcc3.4	1.26195585667805E-17	-0.891989036202176	0.068	0.387	2.29612868122571E-13	5	Arg1+ monocyte	-29.1023816862058
Gm10076.2	1.42361476321033E-17	0.469776484907083	0.852	0.647	2.59026706166119E-13	5	Arg1+ monocyte	28.9818452259164
Ccdc71l	1.63639971228508E-17	0.296228224961364	0.278	0.082	2.9774292765027E-13	5	Arg1+ monocyte	28.8425459396013
C1qb.4	1.94729460450484E-17	-0.731768196687404	0.795	0.862	3.54310253289656E-13	5	Arg1+ monocyte	-28.668603443888
B2m	2.2599481768636E-17	-0.382375700121947	0.983	0.969	4.11197570780332E-13	5	Arg1+ monocyte	-28.5197025884226
Mgl2.3	2.39979907628695E-17	-0.903083026784371	0.159	0.493	4.36643441930411E-13	5	Arg1+ monocyte	-28.459659455217
Fgl2.1	3.22346876474408E-17	-0.885089723486891	0.17	0.483	5.86510141745186E-13	5	Arg1+ monocyte	-28.1645864349885
Carhsp1	3.33242277432933E-17	0.344110898200472	0.415	0.157	6.06334323789222E-13	5	Arg1+ monocyte	28.1313448715449
Litaf.1	4.16581927910752E-17	0.439472321373619	0.693	0.394	7.57970817833613E-13	5	Arg1+ monocyte	27.9081315089097
Ptp4a1	5.56891393043341E-17	0.377642477929219	0.5	0.216	1.01326388964236E-12	5	Arg1+ monocyte	27.617844421485
Tpt1	9.18543494476126E-17	0.339013393184721	0.972	0.892	1.67128988819931E-12	5	Arg1+ monocyte	27.1174253994948
Snx2.2	9.25865849459284E-17	0.489060303846093	0.727	0.435	1.68461291309117E-12	5	Arg1+ monocyte	27.1094853036835
Prelid1.2	9.85385658833162E-17	0.436188483189042	0.722	0.455	1.79290920624694E-12	5	Arg1+ monocyte	27.0471815604868
Egr1	1.00420175946313E-16	0.44274826139111	0.409	0.154	1.82714510134316E-12	5	Arg1+ monocyte	27.0282664211372
Ighm.2	1.17002579330913E-16	-0.717738166495577	0.256	0.542	2.12886193092597E-12	5	Arg1+ monocyte	-26.8754335837284
Gnl3	1.23130107759463E-16	0.366023347667903	0.347	0.122	2.24035231068343E-12	5	Arg1+ monocyte	26.8243879808739
2010107E04Rik.1	1.3428696329738E-16	0.404095792275353	0.835	0.682	2.44335129719582E-12	5	Arg1+ monocyte	26.7376505365304
Ybx1	2.42758305127882E-16	0.399163114326707	0.892	0.79	4.41698736180182E-12	5	Arg1+ monocyte	26.1455632445811
Rps26-ps1.1	2.70801174937894E-16	0.33330573028127	0.551	0.262	4.92722737799498E-12	5	Arg1+ monocyte	26.0362446840516
Lilra5.3	2.81299211786033E-16	-0.835520896273183	0.062	0.363	5.11823915844687E-12	5	Arg1+ monocyte	-25.9982106503951
Sdcbp	3.17967974295449E-16	0.461390509054737	0.886	0.723	5.7854272923057E-12	5	Arg1+ monocyte	25.8756788959007
Pdlim7	3.24712750759549E-16	0.321120228601734	0.239	0.068	5.90814850007E-12	5	Arg1+ monocyte	25.8546886161538
Plk3	3.38353381973889E-16	0.301277374362667	0.199	0.05	6.15633978501491E-12	5	Arg1+ monocyte	25.8135387057287
Ptgs2	6.09439951685038E-16	0.42408060212454	0.17	0.039	1.10887599209093E-11	5	Arg1+ monocyte	25.2250891403939
Runx3	6.38480203429043E-16	0.333618784133923	0.477	0.209	1.16171473013914E-11	5	Arg1+ monocyte	25.1785388936643
Cdkn1a.2	7.54201267150151E-16	0.526618169707339	0.557	0.282	1.3722692055797E-11	5	Arg1+ monocyte	25.0119702988989
Gdf15	8.46941706004327E-16	0.284303966591227	0.102	0.015	1.54101043407487E-11	5	Arg1+ monocyte	24.8959976956429
Tuba1c.1	1.07716154131378E-15	0.397159912066121	0.466	0.21	1.95989542442042E-11	5	Arg1+ monocyte	24.655544906003
Txnrd1	1.10155514582689E-15	0.319116755072045	0.307	0.106	2.00427958783203E-11	5	Arg1+ monocyte	24.6331513345569
Serinc3.3	1.2618330805599E-15	-0.697004870132986	0.602	0.732	2.29590529007874E-11	5	Arg1+ monocyte	-24.4973087952937
Rps3a1.1	1.43035613634878E-15	0.310308825532636	0.938	0.893	2.60253299008661E-11	5	Arg1+ monocyte	24.3719508252018
Cd53.1	1.44541083917843E-15	0.432191733512476	0.898	0.722	2.62992502188515E-11	5	Arg1+ monocyte	24.3614806859401
Crip1.4	1.59091075594106E-15	0.349564305638955	0.938	0.766	2.89466212043477E-11	5	Arg1+ monocyte	24.2655676301423
Ly86.3	1.64102741511915E-15	-0.647766565068584	0.614	0.737	2.9858493818093E-11	5	Arg1+ monocyte	-24.2345517665468
Tmsb10.4	1.85618046424712E-15	0.337695096545944	0.926	0.829	3.37732035469763E-11	5	Arg1+ monocyte	24.1113534223355
F13a1.5	2.16122407645199E-15	0.411353188359615	0.347	0.127	3.93234720710439E-11	5	Arg1+ monocyte	23.9591995216222
F10.2	3.11863511817835E-15	0.37555040725599	0.25	0.076	5.6743565975255E-11	5	Arg1+ monocyte	23.5924788408798
Bst2.2	3.14888622914191E-15	-0.735507473427622	0.517	0.678	5.7293984939237E-11	5	Arg1+ monocyte	-23.5828254726005
Atp1a1.1	3.68549040661129E-15	0.389992842912268	0.807	0.537	6.70574979482924E-11	5	Arg1+ monocyte	23.4254706862293
Snrpd3	3.8168704309964E-15	0.382232601625232	0.682	0.376	6.94479574919796E-11	5	Arg1+ monocyte	23.3904434569234
Gm8730.4	4.18442983356848E-15	0.476068161764217	0.795	0.615	7.61357008217785E-11	5	Arg1+ monocyte	23.29850383069
Eef1a1.1	4.58873477624258E-15	0.275797708933261	0.983	0.935	8.34920292537338E-11	5	Arg1+ monocyte	23.2062699466673
Lrrc59	4.72197017388441E-15	0.283394032316911	0.432	0.185	8.59162473138268E-11	5	Arg1+ monocyte	23.1776481626369
Pfkl	4.8568966221944E-15	0.253846954506053	0.278	0.091	8.83712340408272E-11	5	Arg1+ monocyte	23.1494746060192
Rpl6l.2	5.32691657886947E-15	0.460581301349035	0.756	0.531	9.69232471525301E-11	5	Arg1+ monocyte	23.0571017171105
Prdx6.3	5.72976194560201E-15	0.40083904036815	0.585	0.299	1.04253018600229E-10	5	Arg1+ monocyte	22.984200300271
Trem2.2	6.42762342225148E-15	0.392218262897721	0.614	0.326	1.16950608167866E-10	5	Arg1+ monocyte	22.8692694226736
H2afj.1	7.30642273897121E-15	0.376571040981936	0.818	0.582	1.32940361735581E-10	5	Arg1+ monocyte	22.7411204962749
Gm9493.3	9.06062524663842E-15	0.395543273998153	0.767	0.504	1.64858076362586E-10	5	Arg1+ monocyte	22.5259361554205
Metrnl.2	1.06711472821231E-14	0.579292104738395	0.733	0.488	1.9416152479823E-10	5	Arg1+ monocyte	22.3623307012333
Ezr.1	1.13197022088774E-14	0.406827881596288	0.432	0.191	2.05961981690524E-10	5	Arg1+ monocyte	22.3033295190717
Ap3s1.1	1.28053356696153E-14	0.307592727707336	0.54	0.262	2.32993082508651E-10	5	Arg1+ monocyte	22.1800123516076
Eif4g2	1.30302051526606E-14	0.37483287384012	0.761	0.494	2.37084582752659E-10	5	Arg1+ monocyte	22.1626041492115
Usp50	1.30874701099641E-14	0.273776700242343	0.472	0.215	2.38126518650797E-10	5	Arg1+ monocyte	22.1582189925318
Rpl38	1.40841061639078E-14	0.305909118927125	0.983	0.896	2.56260311652302E-10	5	Arg1+ monocyte	22.0848273456912
AW112010.1	1.53011882028298E-14	-0.908114586211173	0.432	0.618	2.78405119350488E-10	5	Arg1+ monocyte	-22.0019437991658
Ccl2.3	1.87078520927557E-14	1.24284499665079	0.517	0.286	3.40389368827691E-10	5	Arg1+ monocyte	21.8009309511281
Il1b.4	1.94461835232088E-14	0.986252060857362	0.676	0.432	3.53823309204785E-10	5	Arg1+ monocyte	21.76222345394
Eif1.1	2.67119133647113E-14	0.363921889384341	0.926	0.855	4.86023263670923E-10	5	Arg1+ monocyte	21.444764625538
H2-DMa.2	2.78380853477024E-14	-0.511430031866041	0.744	0.818	5.06513962901444E-10	5	Arg1+ monocyte	-21.4034692251934
Eif4e	2.83656498701177E-14	0.391637993590197	0.528	0.269	5.16112999386792E-10	5	Arg1+ monocyte	21.3846953833624
Calm2	3.27242078956253E-14	0.415280268975631	0.881	0.731	5.95416962660903E-10	5	Arg1+ monocyte	21.2417591782315
Snx18	6.62833999164026E-14	0.399233772553635	0.392	0.164	1.20602646147895E-09	5	Arg1+ monocyte	20.5359347973573
Ckap4	6.73630717032139E-14	0.298759929679066	0.222	0.067	1.22567108963998E-09	5	Arg1+ monocyte	20.5197773146753
Ppp4c	8.23289691725889E-14	0.292056718445366	0.727	0.438	1.49797559409525E-09	5	Arg1+ monocyte	20.3191512443104
Tpi1	8.26827461596443E-14	0.491784453219946	0.682	0.436	1.50441256637473E-09	5	Arg1+ monocyte	20.3148633362865
Rpl23a-ps3.1	9.15267965205496E-14	0.411523811631249	0.812	0.652	1.6653300626914E-09	5	Arg1+ monocyte	20.2132424973094
Atp5b.1	9.29079619810156E-14	0.35871545733929	0.892	0.7	1.69046036824458E-09	5	Arg1+ monocyte	20.1982649378622
Slamf7.4	1.17459517291894E-13	-0.691070270715359	0.057	0.322	2.13717591712601E-09	5	Arg1+ monocyte	-19.9637805443316
Rap1b.1	1.42702565144836E-13	0.394084946749685	0.852	0.653	2.59647317281029E-09	5	Arg1+ monocyte	19.769111784756
Wdr89.1	1.49674865312091E-13	0.376980147957743	0.801	0.589	2.72333417435349E-09	5	Arg1+ monocyte	19.7214089079225
Alas1	1.53255403376887E-13	0.262485184925941	0.364	0.147	2.78848206444246E-09	5	Arg1+ monocyte	19.6977684520929
Ppp2ca	1.58249243099164E-13	0.388304760196936	0.625	0.36	2.87934497818929E-09	5	Arg1+ monocyte	19.6657030067953
Mrpl52.1	1.67575397505423E-13	0.374091074059284	0.807	0.605	3.04903435761117E-09	5	Arg1+ monocyte	19.6084409005187
Rnf149.1	1.69692894684646E-13	0.396757419914017	0.744	0.427	3.08756221878713E-09	5	Arg1+ monocyte	19.5958839833615
Clec5a	1.78021648648687E-13	0.361692156132738	0.398	0.177	3.23910389716285E-09	5	Arg1+ monocyte	19.5479691203458
B4galnt1	1.82206967649842E-13	0.301263975789215	0.466	0.217	3.31525577638888E-09	5	Arg1+ monocyte	19.5247310590033
Stk17b.2	2.1610515899549E-13	0.372477780923438	0.551	0.283	3.93203336792293E-09	5	Arg1+ monocyte	19.3541091484506
Gdi2	2.3105674860292E-13	0.398826113435871	0.824	0.678	4.20407754083013E-09	5	Arg1+ monocyte	19.2872109395656
Mettl1	2.52526484434277E-13	0.277223967666941	0.21	0.062	4.59471938428167E-09	5	Arg1+ monocyte	19.1983581528008
H2-T23.1	2.61289418829332E-13	-0.624518987113567	0.25	0.511	4.75416097559969E-09	5	Arg1+ monocyte	-19.1642456074963
Rpl9.3	2.67369599684496E-13	0.307441514481266	0.938	0.867	4.86478986625941E-09	5	Arg1+ monocyte	19.1412423151993
Polr2l	3.14926672644751E-13	0.339861030228236	0.506	0.251	5.73009080877124E-09	5	Arg1+ monocyte	18.9775344583922
Usmg5	3.19849616026099E-13	0.366580821878269	0.801	0.615	5.81966376359488E-09	5	Arg1+ monocyte	18.9620233494502
Tgif1	3.69773174229927E-13	0.264032236026768	0.403	0.174	6.72802290511352E-09	5	Arg1+ monocyte	18.8169845098354
Tomm20	4.04190962826987E-13	0.359096694588028	0.71	0.445	7.35425456863702E-09	5	Arg1+ monocyte	18.7279868383166
Rps27rt.3	4.21700861314675E-13	0.410697173043773	0.79	0.624	7.67284717162051E-09	5	Arg1+ monocyte	18.685578081632
Unc93b1.3	4.50105326900096E-13	-0.513296672013535	0.773	0.835	8.18966642294725E-09	5	Arg1+ monocyte	-18.6203926697098
Rbms1	5.0624496922049E-13	0.345072263261591	0.71	0.429	9.21112721496681E-09	5	Arg1+ monocyte	18.5028536038353
Sypl	5.1484302056365E-13	0.250307391719931	0.489	0.231	9.36756875915562E-09	5	Arg1+ monocyte	18.4860122451056
Gm2000	5.17304375566632E-13	0.388927309338705	0.608	0.354	9.41235311343487E-09	5	Arg1+ monocyte	18.4812428494205
Ptpn7	5.63210141377564E-13	0.275266833722994	0.324	0.124	1.02476085223648E-08	5	Arg1+ monocyte	18.3962214734754
Ifrd1	5.66319024060616E-13	0.300979289665357	0.347	0.14	1.03041746427829E-08	5	Arg1+ monocyte	18.3907167187002
Hbb-bs.1	6.11727821197425E-13	-0.608461088710122	0.17	0.444	1.11303877066872E-08	5	Arg1+ monocyte	-18.3135868378823
Smox	6.26683316146113E-13	0.40260318028371	0.33	0.136	1.14025029372785E-08	5	Arg1+ monocyte	18.2894329497432
Cadm1.3	6.50376310242835E-13	-0.664094549967854	0.028	0.276	1.18335969648684E-08	5	Arg1+ monocyte	-18.25232315066
H2-DMb1.2	6.6160500440062E-13	-0.485588286911336	0.665	0.784	1.20379030550693E-08	5	Arg1+ monocyte	-18.2352055770956
Rrs1	7.33807193794528E-13	0.251552379510252	0.284	0.104	1.33516218910914E-08	5	Arg1+ monocyte	18.1316279695101
Hspa9	7.62858050426269E-13	0.374556958907351	0.517	0.261	1.3880202227506E-08	5	Arg1+ monocyte	18.0928023122688
Llph	7.88568650293812E-13	0.385863613553529	0.67	0.388	1.43480065920959E-08	5	Arg1+ monocyte	18.0596548178329
Bst1	8.7386555459991E-13	0.273073877535688	0.335	0.132	1.58999837659454E-08	5	Arg1+ monocyte	17.9569477487305
Sh3bgrl	9.52891485405672E-13	0.326548366745301	0.761	0.502	1.73378605769562E-08	5	Arg1+ monocyte	17.8703732540044
Nipsnap3b	1.01305898087086E-12	0.328194670922828	0.415	0.193	1.84326081569453E-08	5	Arg1+ monocyte	17.8091445583513
Eif3b	1.23747634147232E-12	0.273951210742234	0.455	0.215	2.25158820330889E-08	5	Arg1+ monocyte	17.6090449086065
Vapa.1	1.24515992600464E-12	0.357490494093207	0.716	0.455	2.26556848536544E-08	5	Arg1+ monocyte	17.602855029593
Nr4a1.4	1.30776868694018E-12	0.30584641099778	0.341	0.137	2.37948512588766E-08	5	Arg1+ monocyte	17.5537966133331
Fam49b.3	1.61070106582544E-12	0.364290004237897	0.847	0.65	2.93067058926939E-08	5	Arg1+ monocyte	17.3454494770523
Hnrnph2.1	1.68645966268254E-12	0.264993223130938	0.528	0.266	3.06851335625088E-08	5	Arg1+ monocyte	17.2994875484178
Eif4ebp1.1	1.71623307098582E-12	0.346399227931811	0.585	0.331	3.1226860726587E-08	5	Arg1+ monocyte	17.2819871917867
Apobec3.1	2.21445432133141E-12	-0.714021950838206	0.29	0.513	4.0291996376625E-08	5	Arg1+ monocyte	-17.0271129887939
Bola2	2.23816890990912E-12	0.354378546444154	0.722	0.45	4.07234833157965E-08	5	Arg1+ monocyte	17.016460925244
Rpl35.1	2.44137999786207E-12	0.302504945330662	0.926	0.88	4.44209090611004E-08	5	Arg1+ monocyte	16.929555553559
AI662270.1	2.50485226339865E-12	0.30700881219758	0.602	0.333	4.55757869325384E-08	5	Arg1+ monocyte	16.9038892497718
Mndal	2.52878559211864E-12	-0.647225680624884	0.33	0.558	4.60112538485986E-08	5	Arg1+ monocyte	-16.8943798214964
Rsrp1.2	2.69154028926637E-12	-0.611348740574205	0.778	0.828	4.89725755632015E-08	5	Arg1+ monocyte	-16.8320053779001
Sepp1.3	2.87482189441285E-12	-0.657561232672015	0.693	0.797	5.23073843688419E-08	5	Arg1+ monocyte	-16.7661282833214
Gsn	3.03743342182127E-12	0.452747966586906	0.722	0.472	5.5266101110038E-08	5	Arg1+ monocyte	16.7111061161978
Cd300ld.1	3.44092571896256E-12	0.267736752165128	0.472	0.223	6.26076434565238E-08	5	Arg1+ monocyte	16.5863784663495
Rpl36al.2	3.44638820336122E-12	0.334977857549207	0.881	0.755	6.27070333601574E-08	5	Arg1+ monocyte	16.5847922207955
Nhp2l1	3.63181853360196E-12	0.382960659484576	0.642	0.383	6.60809382188877E-08	5	Arg1+ monocyte	16.5323855096068
Rps2	3.72850900197983E-12	0.318921770953644	0.92	0.874	6.7840221291023E-08	5	Arg1+ monocyte	16.5061105835131
Jund.2	4.12397829395824E-12	0.453899596262362	0.818	0.603	7.50357850585701E-08	5	Arg1+ monocyte	16.4053007030881
Kap.2	4.14987872039715E-12	-0.665058214200261	0.46	0.637	7.55070433176262E-08	5	Arg1+ monocyte	-16.3990398960674
Pcbp1.1	4.18616471577116E-12	0.349717489628121	0.739	0.496	7.61672670034563E-08	5	Arg1+ monocyte	16.3903340334279
Cct8	4.24648812881834E-12	0.296361206665181	0.682	0.412	7.72648515038496E-08	5	Arg1+ monocyte	16.3760266871697
Rps18.2	4.7134323187499E-12	0.253608906065499	0.972	0.928	8.57609010396545E-08	5	Arg1+ monocyte	16.2717026331533
Mafb.2	5.01774445161228E-12	0.508980652604707	0.71	0.463	9.12978602970854E-08	5	Arg1+ monocyte	16.2091384855776
Ranbp1.1	5.03286774391371E-12	0.368897954225294	0.716	0.463	9.157302860051E-08	5	Arg1+ monocyte	16.2061290562172
Clu.1	5.50034366670907E-12	0.251287779812083	0.79	0.515	1.00078753015772E-07	5	Arg1+ monocyte	16.1173084307398
Slc25a3.1	5.70294239017841E-12	0.342540046253028	0.824	0.624	1.03765036789296E-07	5	Arg1+ monocyte	16.0811367554285
Ifitm1.2	5.72756570566818E-12	0.794478761560173	0.358	0.156	1.04213058014632E-07	5	Arg1+ monocyte	16.0768283986396
Tm9sf3	5.88945706111081E-12	0.300021283356791	0.67	0.386	1.07158671226911E-07	5	Arg1+ monocyte	16.0489551922451
Alyref.1	6.24539602700978E-12	0.2563137698425	0.5	0.256	1.13634980711443E-07	5	Arg1+ monocyte	15.9902744492618
Rps6.2	6.59767333772969E-12	0.289218339041989	0.938	0.897	1.20044666379992E-07	5	Arg1+ monocyte	15.9354019435877
Dynll1	7.69500952370776E-12	0.366844742496812	0.835	0.714	1.40010698283863E-07	5	Arg1+ monocyte	15.7815470009434
Mrpl54	8.7506999453648E-12	0.288638827800418	0.614	0.362	1.59218985505912E-07	5	Arg1+ monocyte	15.6529853149561
Sec61b.1	9.2540521631549E-12	0.310352076813758	0.841	0.638	1.68377479108603E-07	5	Arg1+ monocyte	15.5970574785909
Abracl.1	9.31179367227415E-12	0.318387035228718	0.744	0.507	1.69428085867028E-07	5	Arg1+ monocyte	15.5908372723257
Gnai3	9.37837424928582E-12	0.30411373733786	0.392	0.173	1.70639519465756E-07	5	Arg1+ monocyte	15.5837125788576
Tmed2.1	1.00452313473808E-11	0.347014019153448	0.801	0.582	1.82772984365594E-07	5	Arg1+ monocyte	15.5150209767825
Cox17	1.1212447936095E-11	0.371093082197106	0.733	0.499	2.04010490197249E-07	5	Arg1+ monocyte	15.4050944218888
Cox6b1.1	1.13617910945312E-11	0.289981182994556	0.903	0.766	2.06727788964995E-07	5	Arg1+ monocyte	15.3918629382453
Gng5	1.23088330650362E-11	0.363827942144497	0.847	0.729	2.23959217618335E-07	5	Arg1+ monocyte	15.3118018658709
Nhp2	1.47934135567978E-11	0.306914256295828	0.54	0.296	2.69166159665937E-07	5	Arg1+ monocyte	15.1279369541135
Sec61g.1	1.57723691117898E-11	0.360024731747749	0.886	0.769	2.86978255989015E-07	5	Arg1+ monocyte	15.0638593871614
Map2k2	1.65433123791295E-11	0.31109233854812	0.585	0.33	3.01005568738262E-07	5	Arg1+ monocyte	15.0161370715771
Hnrnpll	1.69215833494907E-11	0.321629799488449	0.29	0.114	3.07888209043983E-07	5	Arg1+ monocyte	14.9935290775073
Vasp	1.99750129315203E-11	0.322027396079731	0.722	0.479	3.63445360289012E-07	5	Arg1+ monocyte	14.8276368668449
Rac1.1	2.04745160250416E-11	0.324620153400787	0.852	0.663	3.72533819075631E-07	5	Arg1+ monocyte	14.8029380137831
Atp5e.1	2.15070070584535E-11	0.322652752731519	0.875	0.778	3.91319993428561E-07	5	Arg1+ monocyte	14.7537402141502
Cmpk1.1	2.15108519921064E-11	0.298273094487994	0.659	0.429	3.91389951996376E-07	5	Arg1+ monocyte	14.7535614542701
Ncf4.1	2.3674028931687E-11	0.360197943109999	0.648	0.4	4.30748956412046E-07	5	Arg1+ monocyte	14.6577403842644
Pilrb2	2.85517217993866E-11	0.292106824853152	0.375	0.167	5.19498578139839E-07	5	Arg1+ monocyte	14.470401763389
Atp5k	2.91200971948399E-11	0.30619979949333	0.824	0.602	5.29840168460112E-07	5	Arg1+ monocyte	14.4506904448245
Rpl14	2.9488205191041E-11	0.252820786246732	0.943	0.887	5.36537893450991E-07	5	Arg1+ monocyte	14.43812864652
Cx3cr1.2	2.94898089570901E-11	-0.731237270279004	0.608	0.689	5.36567073974255E-07	5	Arg1+ monocyte	-14.4380742613029
Rpl15.1	3.01411580299164E-11	0.316503218872668	0.847	0.776	5.48418370354329E-07	5	Arg1+ monocyte	14.4162273917261
Ugp2.1	3.69334336358797E-11	0.277951920588301	0.449	0.215	6.72003825004831E-07	5	Arg1+ monocyte	14.213001804468
Cycs.3	3.90193932595095E-11	0.318238280220678	0.716	0.49	7.09957860356776E-07	5	Arg1+ monocyte	14.1580602202826
Atp5g1	4.06352778376543E-11	0.318028852180152	0.818	0.627	7.39358880256119E-07	5	Arg1+ monocyte	14.1174824043028
Cd300lf.1	4.19065748981994E-11	0.2684331602282	0.295	0.118	7.62490130272737E-07	5	Arg1+ monocyte	14.0866762724532
Shisa5.1	4.34225893184698E-11	0.315560420443534	0.847	0.634	7.90074012649558E-07	5	Arg1+ monocyte	14.0511392089755
Akt1	4.4643336480945E-11	0.255240794199283	0.443	0.225	8.12285507270794E-07	5	Arg1+ monocyte	14.0234139486456
Gng12	4.5587218305407E-11	0.269748871925978	0.392	0.182	8.2945943706688E-07	5	Arg1+ monocyte	14.0024916289734
Rpl18.1	4.71431594928219E-11	0.271456277043962	0.955	0.859	8.57769786971895E-07	5	Arg1+ monocyte	13.9689300870135
Hpgd.2	4.90287080093931E-11	-0.681085888597179	0.08	0.306	8.92077342230907E-07	5	Arg1+ monocyte	-13.9297130015883
Ube2a.1	5.046040130963E-11	0.275282203886468	0.511	0.278	9.18127001828718E-07	5	Arg1+ monocyte	13.9009301096762
Ptges3.1	5.13318300888527E-11	0.268029913795021	0.557	0.298	9.33982648466675E-07	5	Arg1+ monocyte	13.8838079765489
Plek.1	5.2867303379038E-11	0.322194413384999	0.676	0.411	9.61920584981596E-07	5	Arg1+ monocyte	13.8543339416825
Fkbp1a	5.54275870602845E-11	0.317532265442908	0.699	0.458	1.00850494656188E-06	5	Arg1+ monocyte	13.8070415746937
Hnrnpu	6.3298312699901E-11	0.373957679559744	0.693	0.448	1.1517127995747E-06	5	Arg1+ monocyte	13.6742603326972
Gm26522.4	7.06440706863155E-11	-0.858894688459592	0.176	0.409	1.28536886613751E-06	5	Arg1+ monocyte	-13.5644648254497
Saa3.1	7.24310976206028E-11	0.957853624408315	0.165	0.049	1.31788382120687E-06	5	Arg1+ monocyte	13.5394832735637
Ccl8.2	9.09818785201365E-11	-1.41883000266509	0.034	0.247	1.65541527967388E-06	5	Arg1+ monocyte	-13.3114586563372
Rnh1.2	9.3470902560317E-11	0.33344207900078	0.67	0.414	1.70070307208497E-06	5	Arg1+ monocyte	13.2844688205847
Rpsa.4	9.52166706868863E-11	0.318477810267325	0.949	0.87	1.7324673231479E-06	5	Arg1+ monocyte	13.2659639671581
Prkar1a	9.56429658647544E-11	0.29917320411446	0.631	0.383	1.74022376390921E-06	5	Arg1+ monocyte	13.2614968530583
Ccrl2.1	1.00124057143513E-10	0.408877155981848	0.341	0.155	1.82175721972621E-06	5	Arg1+ monocyte	13.215709017332
Pou2f2.2	1.03162773320878E-10	-0.638823215809143	0.426	0.593	1.87704666057337E-06	5	Arg1+ monocyte	-13.1858109415462
Gm9843.3	1.08442029865148E-10	0.341412827458724	0.784	0.631	1.97310273339638E-06	5	Arg1+ monocyte	13.1359032626411
Atp1b3.1	1.19107222982678E-10	0.268915434152142	0.619	0.354	2.16715592216983E-06	5	Arg1+ monocyte	13.0420948849899
Tmem189	1.33581287293833E-10	0.321521752927318	0.381	0.181	2.4305115223113E-06	5	Arg1+ monocyte	12.9274088197557
Erp44	1.35882042610904E-10	0.260460383252995	0.545	0.303	2.47237376530541E-06	5	Arg1+ monocyte	12.9103318302411
Mmp8.1	1.48394000744926E-10	0.258360209215017	0.148	0.041	2.70002884355394E-06	5	Arg1+ monocyte	12.8222481022133
Psmd1	1.50908003545039E-10	0.262771123844353	0.386	0.181	2.74577112450199E-06	5	Arg1+ monocyte	12.8054486027805
Rab5c	1.7412636045479E-10	0.334700439090004	0.665	0.455	3.16822912847491E-06	5	Arg1+ monocyte	12.66233776072
Tcp1.1	1.78612123111166E-10	0.274446850670098	0.585	0.336	3.24984758000766E-06	5	Arg1+ monocyte	12.6369024611816
9930111J21Rik2	1.88981634301591E-10	-0.553308399688184	0.142	0.367	3.43852083611744E-06	5	Arg1+ monocyte	-12.5804691685517
Cnbp	2.0474658103883E-10	0.339903405442862	0.773	0.552	3.72536404200151E-06	5	Arg1+ monocyte	12.5003459815116
Eef1g.1	2.10312155330917E-10	0.304892430348743	0.869	0.72	3.82662966624603E-06	5	Arg1+ monocyte	12.4735261248872
Hilpda	2.21489471351394E-10	0.292194672934485	0.165	0.051	4.03000093123862E-06	5	Arg1+ monocyte	12.4217439509291
Stk40	2.69775793653076E-10	0.280212110766189	0.222	0.078	4.90857056551772E-06	5	Arg1+ monocyte	12.2245277857294
Rpl4.1	2.87398045125926E-10	0.272004829788783	0.92	0.844	5.22920743106623E-06	5	Arg1+ monocyte	12.1612508341884
Arf1	3.06036513063582E-10	0.343092522168111	0.79	0.611	5.56833435519188E-06	5	Arg1+ monocyte	12.0984145873112
Fam96a.2	3.2568291047221E-10	0.348286797793121	0.642	0.416	5.92580055604187E-06	5	Arg1+ monocyte	12.0361947651265
Btf3.2	3.55943174608251E-10	0.290550382334226	0.881	0.738	6.47638606199712E-06	5	Arg1+ monocyte	11.9473479096581
Tpm4.2	3.78472920779169E-10	0.337354361783928	0.727	0.486	6.88631479357698E-06	5	Arg1+ monocyte	11.8859744790802
Trib1.1	3.84242628081636E-10	0.29766220079924	0.375	0.176	6.99129461794537E-06	5	Arg1+ monocyte	11.8708448088613
Timm13	3.9455164328494E-10	0.28071116340355	0.75	0.486	7.17886714956949E-06	5	Arg1+ monocyte	11.844368965964
Pltp.2	4.16534800724999E-10	-0.701624585593456	0.29	0.482	7.57885069919135E-06	5	Arg1+ monocyte	-11.7901489926039
Sarnp.1	4.30101965890637E-10	0.254424649560753	0.597	0.353	7.82570526938014E-06	5	Arg1+ monocyte	11.7580966953273
Myl6.2	4.39524827745776E-10	0.263220880553718	0.92	0.844	7.9971542408344E-06	5	Arg1+ monocyte	11.7364247994635
Stat1	4.59390806813696E-10	-0.609926645304912	0.261	0.467	8.3586157299752E-06	5	Arg1+ monocyte	-11.6922177271168
Atrx.1	4.6274765457823E-10	-0.606190454187636	0.415	0.576	8.41969357505089E-06	5	Arg1+ monocyte	-11.684937122884
Cdc42	4.63482506286152E-10	0.283607464382493	0.898	0.817	8.43306420187653E-06	5	Arg1+ monocyte	11.6833503642291
Ran.1	4.83993550197082E-10	0.345015908754609	0.733	0.533	8.8062626458359E-06	5	Arg1+ monocyte	11.6400474252935
Ndel1	5.12129885643963E-10	0.349695777723663	0.398	0.195	9.3182032692919E-06	5	Arg1+ monocyte	11.5835407301165
Ube2l3	5.13330571091543E-10	0.293677487129522	0.688	0.445	9.34004974101062E-06	5	Arg1+ monocyte	11.5811989801477
Gatm.2	5.16581519351271E-10	-0.559387495647902	0.33	0.513	9.39920074459637E-06	5	Arg1+ monocyte	-11.5748858994739
Arf6	5.58569339309397E-10	0.26315488859938	0.705	0.451	1.01631691287345E-05	5	Arg1+ monocyte	11.496740242332
Apoe.5	5.93343770776281E-10	-0.680558656831709	0.966	0.964	1.07958899092744E-05	5	Arg1+ monocyte	-11.436345060223
Ehd4.2	5.98013016400028E-10	-0.606897788044238	0.483	0.62	1.08808468333985E-05	5	Arg1+ monocyte	-11.4285064856133
Prdx5.3	6.40992249381783E-10	0.349400649843921	0.852	0.724	1.16628539775015E-05	5	Arg1+ monocyte	11.3591016404828
Erh	6.6428359246254E-10	0.35138545558087	0.71	0.502	1.20866399648559E-05	5	Arg1+ monocyte	11.3234098505037
Hnrnpf.3	6.94916749035256E-10	0.277051014941054	0.864	0.705	1.26440102486965E-05	5	Arg1+ monocyte	11.2783269530531
Higd1a.1	8.19745244177658E-10	0.316975420338429	0.557	0.335	1.49152647178125E-05	5	Arg1+ monocyte	11.1131253917265
Furin.2	8.36005471448898E-10	0.296487887694725	0.347	0.16	1.52111195530127E-05	5	Arg1+ monocyte	11.0934838480237
Glrx	9.35725122068521E-10	0.264465264828978	0.506	0.277	1.70255185960367E-05	5	Arg1+ monocyte	10.9807972455388
Igkc	9.79648178956572E-10	-0.277250882076725	0.193	0.416	1.78246986161148E-05	5	Arg1+ monocyte	-10.9349254997387
Prdx1	1.11604580470258E-09	0.362185823165118	0.892	0.8	2.03064534165635E-05	5	Arg1+ monocyte	10.804571820143
Arpc3.2	1.22810111469763E-09	0.289403269719987	0.875	0.739	2.23452997819235E-05	5	Arg1+ monocyte	10.708894559606
Etf1	1.26429673698462E-09	0.260093631340237	0.443	0.236	2.30038791294351E-05	5	Arg1+ monocyte	10.6798476984547
Rps7.2	1.32770286187045E-09	0.251867499023489	0.915	0.854	2.41575535717328E-05	5	Arg1+ monocyte	10.6309134494729
Arpc4	1.37697792638158E-09	0.299239509259719	0.824	0.672	2.50541133705128E-05	5	Arg1+ monocyte	10.5944725375061
Esd.1	1.38293361486874E-09	0.330527186488244	0.761	0.501	2.51624771225368E-05	5	Arg1+ monocyte	10.5901566761876
Rab1a	1.47149879708699E-09	0.269911140975207	0.648	0.396	2.67739206129977E-05	5	Arg1+ monocyte	10.5280822556831
Mgp.1	1.74476852592828E-09	-0.50100019441344	0.136	0.358	3.17460633292651E-05	5	Arg1+ monocyte	-10.3577418299424
Son.1	1.7496978074298E-09	-0.317908401770243	0.767	0.817	3.18357516061852E-05	5	Arg1+ monocyte	-10.3549206353446
Ddx39	1.81157157479906E-09	0.285088463855712	0.386	0.191	3.29615448034689E-05	5	Arg1+ monocyte	10.320168984984
Snrpf	1.84179905756704E-09	0.2799618908073	0.716	0.493	3.35115338524323E-05	5	Arg1+ monocyte	10.3036208842864
Ms4a7.5	1.89271786354766E-09	-0.759636842809028	0.511	0.623	3.44380015272497E-05	5	Arg1+ monocyte	-10.2763499077525
Ywhah	1.94349816015979E-09	0.329975672114289	0.79	0.569	3.53619490241074E-05	5	Arg1+ monocyte	10.2498742022538
Ncf2.2	2.09650970236855E-09	0.30036074438049	0.716	0.463	3.81459940345958E-05	5	Arg1+ monocyte	10.1740898113935
Gm4951.2	2.14634224028152E-09	-0.599881909997174	0.006	0.182	3.90526970619223E-05	5	Arg1+ monocyte	-10.150598617177
Metap2	2.24934388344374E-09	0.281156570874485	0.619	0.377	4.09268119592588E-05	5	Arg1+ monocyte	10.1037251605679
Psmb9	2.33449402643972E-09	-0.557638807463028	0.426	0.563	4.24761188110708E-05	5	Arg1+ monocyte	-10.0665685502924
Jarid2	2.42957941376446E-09	0.301124234636492	0.46	0.244	4.42061974334444E-05	5	Arg1+ monocyte	10.0266455652833
Slamf8.2	2.47303682615305E-09	-0.577714237647823	0.159	0.362	4.49969050518548E-05	5	Arg1+ monocyte	-10.0089168471846
Shfm1.2	2.5777688387373E-09	0.304374095779797	0.875	0.744	4.69025040208252E-05	5	Arg1+ monocyte	9.96743949330134
Cyp4f18.1	2.72109362917691E-09	0.36702770145528	0.591	0.368	4.95102985828739E-05	5	Arg1+ monocyte	9.91332985785021
Uqcrq.1	2.73843892822602E-09	0.271893446963296	0.858	0.662	4.98258962990725E-05	5	Arg1+ monocyte	9.90697570308446
Atp6v1h	2.98921079608599E-09	0.289836341396567	0.358	0.168	5.43886904347846E-05	5	Arg1+ monocyte	9.81935432213523
Spcs1	3.58528620739066E-09	0.280195372855051	0.744	0.486	6.52342825434731E-05	5	Arg1+ monocyte	9.63752542133765
Trf.3	3.66578559429476E-09	-0.537638649620182	0.551	0.667	6.66989688881931E-05	5	Arg1+ monocyte	-9.61532106410982
Cbfb.1	3.69025719748345E-09	0.257622118540209	0.426	0.224	6.71442297082114E-05	5	Arg1+ monocyte	9.60866757006171
Cox6a1	4.11437397760514E-09	0.297124554085293	0.847	0.721	7.48610345225256E-05	5	Arg1+ monocyte	9.49987703615353
Slc38a2.1	4.39820352090565E-09	0.283889682925938	0.42	0.217	8.00253130628783E-05	5	Arg1+ monocyte	9.43316756005254
Dazap1	4.41246754869926E-09	0.288290821260397	0.455	0.254	8.02848470485831E-05	5	Arg1+ monocyte	9.42992965907021
Itgam.1	4.43799626430014E-09	0.258104448948968	0.716	0.481	8.0749342028941E-05	5	Arg1+ monocyte	9.42416074414311
Slc3a2	4.97906875969753E-09	0.349475810125167	0.67	0.441	9.05941560826966E-05	5	Arg1+ monocyte	9.3091208493942
Wdr1.2	5.06348822866124E-09	0.309566466452055	0.67	0.444	9.21301683204912E-05	5	Arg1+ monocyte	9.29230810785616
Calm3	5.38963921110322E-09	0.302569575760678	0.716	0.504	9.80644854460232E-05	5	Arg1+ monocyte	9.22988528093515
Stx16	5.44741509733393E-09	-0.550498316123806	0.324	0.493	9.91157176959909E-05	5	Arg1+ monocyte	-9.21922252480518
Arhgdib.3	5.63742760380412E-09	0.333340944577938	0.807	0.664	0.000102572995251	5	Arg1+ monocyte	9.18493586405109
Rpl29	5.68348717226868E-09	0.256910851287243	0.903	0.813	0.000103411049099	5	Arg1+ monocyte	9.17679874377071
Myd88	5.77355636583334E-09	0.266496357523445	0.409	0.206	0.000105049858076	5	Arg1+ monocyte	9.16107548168477
Ifit3.1	6.59184450129506E-09	-0.650249456766996	0.04	0.219	0.000119938610701	5	Arg1+ monocyte	-9.02853052357378
Mrpl33.4	6.88603445497479E-09	0.270809874977125	0.744	0.551	0.000125291396908	5	Arg1+ monocyte	8.98486835836944
Srrm2.2	6.91707423023771E-09	-0.44038332386554	0.608	0.69	0.000125856165619	5	Arg1+ monocyte	-8.98037084577391
Rpl27-ps3	8.45644963603796E-09	0.284879868799986	0.597	0.368	0.000153865101128	5	Arg1+ monocyte	8.77943430613685
Sept9	8.62268344923581E-09	0.287381730730281	0.369	0.179	0.000156889725359	5	Arg1+ monocyte	8.75996738565415
Ccnd1.2	9.00219748962415E-09	-0.651269400444027	0.222	0.41	0.000163794983324	5	Arg1+ monocyte	-8.71689501385369
Tkt.2	9.26741837009245E-09	0.327406499260312	0.727	0.528	0.000168620677244	5	Arg1+ monocyte	8.68785887908692
Chmp4b	9.74726332199354E-09	0.272224073778853	0.807	0.586	0.000177351456144	5	Arg1+ monocyte	8.63737716621352
Cox7b	1.00704789572197E-08	0.282489999731796	0.79	0.582	0.000183232364627	5	Arg1+ monocyte	8.60475545851826
Irf7.1	1.03849396700803E-08	-0.720183259109287	0.278	0.446	0.000188953977297	5	Arg1+ monocyte	-8.57400707892161
Timp2.3	1.25220492162945E-08	-0.49148267887918	0.233	0.431	0.00022783868549	5	Arg1+ monocyte	-8.38687269919868
Ndufa1.1	1.31941746235694E-08	0.257833071789918	0.727	0.509	0.000240068007276	5	Arg1+ monocyte	8.33458831111282
Lgmn.3	1.35087278139194E-08	0.347396425660659	0.909	0.788	0.000245791302574	5	Arg1+ monocyte	8.31102774561516
Adrbk2	1.39802088330704E-08	-0.57572014445947	0.131	0.317	0.000254369899718	5	Arg1+ monocyte	-8.27672105221819
Tmem14c.1	1.41210435423174E-08	0.258120619019842	0.71	0.504	0.000256932387252	5	Arg1+ monocyte	8.26669759230264
Tceb1	1.54384507338447E-08	0.289223003889458	0.659	0.435	0.000280902611102	5	Arg1+ monocyte	8.17750252841026
Gar1	1.54772500203843E-08	0.258765144440446	0.261	0.114	0.000281608564121	5	Arg1+ monocyte	8.17499252178171
Snx3	1.64836389305102E-08	0.272254750326506	0.71	0.523	0.000299919810341	5	Arg1+ monocyte	8.11199541790334
Kdm6b.4	1.66682823472098E-08	0.432198875865053	0.352	0.172	0.000303279397307	5	Arg1+ monocyte	8.10085607400598
Prdx2.1	1.67546766772494E-08	0.288760165834017	0.727	0.513	0.000304851342143	5	Arg1+ monocyte	8.09568630298752
Tceb2	1.71362447753719E-08	0.302002563790383	0.864	0.713	0.000311793973688	5	Arg1+ monocyte	8.07316792901971
Ppp1r18	2.05359235981765E-08	0.290445139018244	0.528	0.313	0.000373651129869	5	Arg1+ monocyte	7.89218800372309
Lrg1.1	2.07712083143368E-08	0.254934010338464	0.182	0.066	0.000377932135279	5	Arg1+ monocyte	7.88079591476125
Taldo1.4	2.14831360143283E-08	0.280057417206176	0.773	0.605	0.000390885659781	5	Arg1+ monocyte	7.84709547097335
Ppp1ca.1	2.31597725367703E-08	0.262574913765152	0.818	0.671	0.000421392061307	5	Arg1+ monocyte	7.77194689562656
Rbx1	2.83878021314221E-08	0.269316725287136	0.852	0.647	0.000516516059781	5	Arg1+ monocyte	7.56840417641029
Hnrnpk.1	2.96365862697798E-08	0.261249222282682	0.841	0.692	0.000539237687179	5	Arg1+ monocyte	7.52535410618955
Dab2.2	3.00261449902662E-08	0.405966679972378	0.739	0.534	0.000546325708098	5	Arg1+ monocyte	7.51229522509781
Psmb6	3.10602179575939E-08	0.252526080771248	0.773	0.54	0.000565140665738	5	Arg1+ monocyte	7.47843589189599
Coro1a.4	3.2439385680525E-08	0.282046173564995	0.892	0.796	0.000590234622457	5	Arg1+ monocyte	7.43499043493074
Ap2m1	3.49844400543076E-08	0.260532150674217	0.636	0.443	0.000636541886788	5	Arg1+ monocyte	7.35946033413815
Eif1ax	4.36064361746488E-08	0.263709972579562	0.432	0.241	0.000793419106198	5	Arg1+ monocyte	7.13915896875512
Mrc1.2	4.88966681867797E-08	-0.528509604814102	0.312	0.504	0.000889674877658	5	Arg1+ monocyte	-7.02465446798031
Phf11b.1	5.0970772676092E-08	-0.548500663125759	0.318	0.471	0.000927413208841	5	Arg1+ monocyte	-6.98311134323418
Tpd52.2	5.58241914348741E-08	0.279822559096216	0.767	0.585	0.001015721163158	5	Arg1+ monocyte	6.89215641320405
G3bp1.1	5.61863080035621E-08	0.286267610411391	0.631	0.396	0.001022309874125	5	Arg1+ monocyte	6.88569062951293
Mrpl17	6.06453393420363E-08	0.252540451659673	0.483	0.284	0.001103441949328	5	Arg1+ monocyte	6.8093209396065
Psmb8.1	7.09037737617757E-08	-0.413974719504113	0.756	0.755	0.001290094163596	5	Arg1+ monocyte	-6.65304006823729
Cd86.1	7.42692235513908E-08	0.265511469026827	0.545	0.327	0.001351328522518	5	Arg1+ monocyte	6.60666707967792
Dazap2	7.70127409014573E-08	0.303075648894275	0.722	0.514	0.001401246820702	5	Arg1+ monocyte	6.57039285248181
Eef2.1	7.73419373173644E-08	0.253936937139142	0.938	0.822	0.001407236549489	5	Arg1+ monocyte	6.56612739167652
Arpc5.1	7.7477369641067E-08	0.273319551048449	0.841	0.705	0.001409700740619	5	Arg1+ monocyte	6.5643778378139
Psma6	7.93410290682638E-08	0.261610844848104	0.636	0.44	0.001443610023897	5	Arg1+ monocyte	6.54060834153932
Cyp27a1	8.81603361910779E-08	-0.431943859369172	0.057	0.227	0.001604077316997	5	Arg1+ monocyte	-6.43520656808315
Manf	9.07224350571476E-08	0.281503337037244	0.716	0.498	0.001650694705865	5	Arg1+ monocyte	6.40655904582208
Eif5	9.36761092249014E-08	0.250997331779981	0.642	0.437	0.001704436807347	5	Arg1+ monocyte	6.37452054108526
Fam46a.1	9.8297451878657E-08	-0.507560123067367	0.25	0.432	0.001788522136932	5	Arg1+ monocyte	-6.32636562196849
Slc15a3.1	1.08853644761685E-07	0.323164570504378	0.682	0.468	0.001980592066439	5	Arg1+ monocyte	6.22435945552033
Xbp1.2	1.16273725573138E-07	0.308094510875664	0.642	0.437	0.002115600436803	5	Arg1+ monocyte	6.15841661230469
Rhob	1.2125582250278E-07	0.302920015328686	0.358	0.186	0.002206249690438	5	Arg1+ monocyte	6.11646117759403
Rap1a.1	1.25390011790465E-07	0.257713606263909	0.784	0.599	0.002281471264528	5	Arg1+ monocyte	6.08293475266736
Blnk.1	1.35237018574256E-07	-0.419954882628006	0.097	0.269	0.002460637552959	5	Arg1+ monocyte	-6.00733479474671
Dusp5	1.42302425353742E-07	0.293483790342662	0.153	0.055	0.002589192629311	5	Arg1+ monocyte	5.956409178002
Iigp1.2	1.43025873435898E-07	-0.608907419222028	0.023	0.173	0.002602355767166	5	Arg1+ monocyte	-5.9513381798885
D8Ertd738e.1	1.4345581002285E-07	0.269642728746686	0.812	0.635	0.002610178463366	5	Arg1+ monocyte	5.94833668321663
Tgfb1.1	1.45229952542856E-07	0.352833281946767	0.739	0.569	0.002642458986517	5	Arg1+ monocyte	5.93604536105281
2810428I15Rik	1.45837266483561E-07	0.289298725354705	0.494	0.291	0.002653509063668	5	Arg1+ monocyte	5.93187233996129
Rrbp1.2	1.61077737704475E-07	-0.350017497522079	0.818	0.825	0.002930809437533	5	Arg1+ monocyte	-5.83247663556187
Adgre1.3	1.85904963487649E-07	-0.509855619173982	0.54	0.618	0.003382540810658	5	Arg1+ monocyte	-5.689128132757
St3gal6.3	2.26578774512504E-07	-0.484660548416822	0.097	0.256	0.004122600802255	5	Arg1+ monocyte	-5.49127105209992
Acp5	2.3974052149897E-07	0.424105515414911	0.341	0.182	0.004362078788674	5	Arg1+ monocyte	5.43480654885465
Fosb	2.51522726499951E-07	0.262391368632887	0.188	0.077	0.004576456008667	5	Arg1+ monocyte	5.38683037762602
Igf1.3	2.73701242050823E-07	-0.449364848278625	0.023	0.169	0.004979994099115	5	Arg1+ monocyte	-5.302326572863
Srp9	2.87039839954547E-07	0.2598441124016	0.71	0.499	0.005222689887973	5	Arg1+ monocyte	5.25474270560183
Ube2j1	2.87230575097284E-07	0.293700597060208	0.295	0.145	0.005226160313895	5	Arg1+ monocyte	5.25407843614008
Clec2d.1	3.04078374879926E-07	-0.528737413552933	0.244	0.404	0.00553270603094	5	Arg1+ monocyte	-5.19707824661674
Fgd2.2	3.16636812828726E-07	-0.554706403878972	0.301	0.447	0.005761206809419	5	Arg1+ monocyte	-5.15660831069557
Uqcrfs1.1	3.6279864614807E-07	0.256123542257218	0.659	0.444	0.006601121366664	5	Arg1+ monocyte	5.02051574034179
Hnrnpab.1	3.96602839027205E-07	0.273311950819295	0.585	0.395	0.0072161886561	5	Arg1+ monocyte	4.93142835242554
Oasl2	4.3502617472949E-07	-0.579671579623281	0.244	0.398	0.007915301249203	5	Arg1+ monocyte	-4.83895752582978
Serp1.2	4.50912609153426E-07	0.279327893881246	0.795	0.611	0.008204354923547	5	Arg1+ monocyte	4.80309017745199
Asb2.1	4.87016067740306E-07	-0.365007454645448	0.028	0.173	0.008861257352535	5	Arg1+ monocyte	-4.72606661105524
Slamf9.4	5.82251805569949E-07	-0.537779087870067	0.358	0.486	0.010594071602345	5	Arg1+ monocyte	-4.5474607171187
Gm11808.2	6.34238550037058E-07	0.267621204188247	0.739	0.585	0.011539970417924	5	Arg1+ monocyte	4.46193858134357
Ier5.2	6.79984949263841E-07	0.318863889719644	0.744	0.536	0.012372326151856	5	Arg1+ monocyte	4.39229306241047
Ap2s1	6.94299746741534E-07	0.270978500663263	0.699	0.506	0.012632783891962	5	Arg1+ monocyte	4.37145994790905
Cd14.2	7.9879337171825E-07	0.637943475906541	0.739	0.562	0.014534045398414	5	Arg1+ monocyte	4.2312614231918
Snrpa1	8.16661197905331E-07	0.254587785578875	0.381	0.21	0.014859150495888	5	Arg1+ monocyte	4.20913940849436
Cdk2ap2.2	8.59090329974969E-07	0.268795368346136	0.705	0.506	0.015631148553895	5	Arg1+ monocyte	4.15848965331417
Cmtm7	8.70934711697354E-07	0.250320183434976	0.693	0.508	0.015846657079333	5	Arg1+ monocyte	4.14479671072469
Gadd45b.2	1.01118037231728E-06	0.258906158449076	0.307	0.158	0.018398426874313	5	Arg1+ monocyte	3.99549011398344
Irf5.1	1.0284263643126E-06	0.262088637157109	0.665	0.473	0.018712217698668	5	Arg1+ monocyte	3.97857861559373
Ckb.1	1.12999566599157E-06	-0.407188333310728	0.54	0.651	0.020560271142717	5	Arg1+ monocyte	-3.88439465060681
Pydc4	1.1532537024658E-06	-0.472599320417641	0.102	0.26	0.020983451116365	5	Arg1+ monocyte	-3.86402119400494
Gas6.2	1.33328645924942E-06	-0.537435708430228	0.062	0.205	0.024259147126043	5	Arg1+ monocyte	-3.71896153164714
Picalm	1.54049508625521E-06	0.259285891972528	0.744	0.495	0.028029308094414	5	Arg1+ monocyte	3.57450459857627
Sp140	1.54995505552785E-06	-0.392173044156815	0.142	0.292	0.028201432235329	5	Arg1+ monocyte	-3.56838251384091
Mt1.1	1.66979282517966E-06	0.484358869336465	0.79	0.626	0.030381880454144	5	Arg1+ monocyte	3.49390888596368
Phf11d.1	1.69283990374923E-06	-0.450563241832591	0.091	0.24	0.030801222048717	5	Arg1+ monocyte	-3.48020091288331
Vcam1.2	1.81208015827999E-06	-0.425272810164422	0.028	0.163	0.032970798479904	5	Arg1+ monocyte	-3.41213300381431
Nr3c1	1.96695066183699E-06	-0.424936985434308	0.153	0.303	0.035788667292124	5	Arg1+ monocyte	-3.33012399177586
Axl.3	2.03514538860468E-06	-0.33436735628598	0.307	0.474	0.037029470345662	5	Arg1+ monocyte	-3.29604118754367
Rab20	2.15604789112562E-06	0.289880084667152	0.284	0.154	0.039229291379031	5	Arg1+ monocyte	3.23833158216545
Parp14.1	2.24721726632E-06	-0.53270585414059	0.233	0.375	0.040888118160692	5	Arg1+ monocyte	-3.19691576765797
H2-T22.1	2.40083887688725E-06	-0.4388724100649	0.222	0.355	0.043683263364964	5	Arg1+ monocyte	-3.13079023959985
Gpr34.1	2.51100493067995E-06	-0.328869640059891	0.028	0.159	0.045687734713722	5	Arg1+ monocyte	-3.08592540411249
Fcrls.2	2.76822295507112E-06	-0.513427720873545	0.125	0.288	0.050367816667519	5	Arg1+ monocyte	-2.98840286605407
PISD.2	2.81811089297244E-06	-0.532986223528525	0.182	0.336	0.051275527697634	5	Arg1+ monocyte	-2.97054168355771
Zmynd15.1	3.02756015889679E-06	-0.484551942443452	0.08	0.222	0.055086457091127	5	Arg1+ monocyte	-2.89885138085388
Ciita.1	3.06534748417907E-06	-0.390188720079683	0.119	0.268	0.055773997474638	5	Arg1+ monocyte	-2.88644751328249
Nfkbia.3	3.14022595879291E-06	0.572417301971865	0.693	0.505	0.057136411320237	5	Arg1+ monocyte	2.86231368918793
Cd68.1	3.49061555932589E-06	0.261405040251883	0.812	0.681	0.063511750101935	5	Arg1+ monocyte	2.75653034922611
Gm4955	3.73704208705559E-06	-0.399129852637122	0.085	0.227	0.067995480773977	5	Arg1+ monocyte	-2.68831403522077
Cybb.1	3.9348171334442E-06	-0.343702190545667	0.767	0.777	0.071593997743017	5	Arg1+ monocyte	-2.63674403893429
Fam26f	4.42466665425202E-06	-0.379883884109172	0.057	0.192	0.080506809774116	5	Arg1+ monocyte	-2.51941350466817
Epsti1	4.59099682590607E-06	-0.4836624282597	0.409	0.499	0.083533187247361	5	Arg1+ monocyte	-2.48251127402427
Larp4b	4.60917063701732E-06	0.251972499046544	0.443	0.263	0.08386385974053	5	Arg1+ monocyte	2.47856051229665
H2-Q4.1	4.74122916112011E-06	-0.440399005506753	0.17	0.318	0.08626666458658	5	Arg1+ monocyte	-2.45031202913578
Gbp2.1	4.91650857111968E-06	-0.517252099861261	0.08	0.216	0.089455873451523	5	Arg1+ monocyte	-2.41400980934378
Abca9.2	5.50332032743858E-06	-0.424429030800551	0.068	0.204	0.100132913357745	5	Arg1+ monocyte	-2.30125684193273
H2-Q7.2	6.35049509499529E-06	-0.449998208824442	0.216	0.361	0.115547258253439	5	Arg1+ monocyte	-2.15807567033694
Btg2.4	7.03363129016024E-06	0.260156542590063	0.682	0.502	0.127976921324466	5	Arg1+ monocyte	2.05590533347152
Il4ra.1	7.24678731242854E-06	0.256580098932617	0.449	0.273	0.131855295149637	5	Arg1+ monocyte	2.02605020658244
Tspan33.1	7.25683718681659E-06	-0.302076912269682	0.028	0.146	0.132038152614128	5	Arg1+ monocyte	-2.02466436320281
Jun	7.75630722193402E-06	0.282871331922619	0.744	0.583	0.141126009903089	5	Arg1+ monocyte	1.95810210044871
BC005537	7.99563859876383E-06	0.280639261261519	0.619	0.424	0.145480644304508	5	Arg1+ monocyte	1.92771223005471
Hba-a2	8.37056928563569E-06	-0.334388707426276	0.04	0.164	0.152302508152141	5	Arg1+ monocyte	-1.88188655071931
Pnisr.1	8.4499465378889E-06	-0.442146141640657	0.398	0.517	0.153746777256889	5	Arg1+ monocyte	-1.872448333446
Spn.2	8.65973891975172E-06	-0.376534783976151	0.04	0.165	0.157563949644883	5	Arg1+ monocyte	-1.8479238736328
Cpq.1	8.90294010412189E-06	-0.347646785049124	0.074	0.205	0.161988995194498	5	Arg1+ monocyte	-1.82022687695532
Pbx3	9.96493922141355E-06	-0.271568249294142	0.006	0.111	0.181312069133619	5	Arg1+ monocyte	-1.70753559347772
Herc6	1.00469968599827E-05	-0.349007543349751	0.062	0.194	0.182805107867386	5	Arg1+ monocyte	-1.69933467797071
Gm26917.1	1.07682942757658E-05	-0.429192364012138	0.449	0.558	0.19592911434756	5	Arg1+ monocyte	-1.63000234665895
Rassf4	1.1372280194171E-05	-0.433919988400083	0.494	0.576	0.206918638132941	5	Arg1+ monocyte	-1.57542961548002
Tanc2.3	1.18350634732927E-05	-0.311050263392488	0.045	0.17	0.215338979896561	5	Arg1+ monocyte	-1.5355418417816
Adap2.4	1.2044215561445E-05	-0.499074256113149	0.318	0.449	0.219144502140492	5	Arg1+ monocyte	-1.51802393963031
Ifitm2.4	1.30705342831079E-05	0.299293415413167	0.875	0.802	0.237818371281149	5	Arg1+ monocyte	1.43624804253224
Ifi203	1.38106884492029E-05	-0.519866956433757	0.392	0.505	0.251285476333248	5	Arg1+ monocyte	-1.38116563024023
Arid4a	1.39455329901114E-05	-0.425045029904377	0.216	0.357	0.253738972755077	5	Arg1+ monocyte	-1.37144920669328
Isg15	1.50205019828236E-05	-0.610520201687735	0.21	0.35	0.273298033577475	5	Arg1+ monocyte	-1.2971923811802
Arhgap17	1.59441601543602E-05	-0.377409173601996	0.182	0.313	0.290103994008583	5	Arg1+ monocyte	-1.23751582025364
Ccl3.1	1.69245403738361E-05	0.481110021508743	0.42	0.273	0.307942012101947	5	Arg1+ monocyte	1.17784378613031
Usp18	1.83537787241242E-05	-0.326549121467017	0.04	0.154	0.33394700388544	5	Arg1+ monocyte	-1.09677296959669
Cd79b.2	1.85555865938419E-05	-0.30344754203447	0.057	0.179	0.337618898074953	5	Arg1+ monocyte	-1.08583754011686
Slco2b1.2	1.87250305634171E-05	-0.4078403755403	0.057	0.179	0.340701931101374	5	Arg1+ monocyte	-1.07674728629085
Taok3	1.8986244290239E-05	-0.39429334944402	0.307	0.442	0.345454714860899	5	Arg1+ monocyte	-1.06289371567934
Frmd4b.2	1.92217835103839E-05	-0.392497682618608	0.25	0.388	0.349740350971435	5	Arg1+ monocyte	-1.05056425417613
Zcrb1	2.16657861530587E-05	0.250444452717736	0.438	0.274	0.394208979054903	5	Arg1+ monocyte	0.930874106605876
Mxd1	2.22650922684292E-05	0.257717752414494	0.199	0.098	0.405113353824069	5	Arg1+ monocyte	0.903588365051019
Phf11a.1	2.41581124658042E-05	-0.299939293870216	0.062	0.186	0.439556856315307	5	Arg1+ monocyte	-0.821988204318817
Hmha1	2.59705776559995E-05	-0.437257015683756	0.449	0.544	0.472534660450911	5	Arg1+ monocyte	-0.749644179287057
Hes1.3	2.65840881698228E-05	0.294115630224929	0.222	0.112	0.483697484249926	5	Arg1+ monocyte	0.72629560022125
Lifr.2	2.68609034589563E-05	-0.350393085232729	0.125	0.262	0.48873413843571	5	Arg1+ monocyte	-0.715936621537653
Hmox1.1	2.75937636073972E-05	0.629077779303193	0.335	0.2	0.502068528836591	5	Arg1+ monocyte	0.689018656980597
Txnip.2	2.78427323026368E-05	-0.337738381052548	0.295	0.425	0.506598514246477	5	Arg1+ monocyte	-0.680036474213027
Pim1.4	2.83618332843686E-05	0.290209476554202	0.659	0.485	0.516043556609087	5	Arg1+ monocyte	0.661564105029956
Hba-a1	3.3282898518552E-05	-0.359635091568696	0.074	0.199	0.605582338545054	5	Arg1+ monocyte	-0.501564740849133
Tnfsf13b.2	3.37863464847589E-05	-0.258399102039774	0.017	0.118	0.614742574290189	5	Arg1+ monocyte	-0.486551677193944
Itm2c.2	3.39546754193344E-05	-0.328315222767321	0.466	0.534	0.617805319254789	5	Arg1+ monocyte	-0.481581888539919
Wwp1.2	3.4025774727479E-05	-0.44174657536392	0.108	0.227	0.61909897116648	5	Arg1+ monocyte	-0.479490130279555
Batf3	3.55564493744578E-05	-0.350844561642392	0.17	0.296	0.64694959636826	5	Arg1+ monocyte	-0.435486891119805
Serpinf1.1	3.60373667393635E-05	-0.257726854638726	0.017	0.117	0.655699887822719	5	Arg1+ monocyte	-0.422052082792769
Fnbp1l.1	3.68004719771312E-05	-0.373138993776288	0.08	0.2	0.669584587623901	5	Arg1+ monocyte	-0.401097777359854
Trim12a	3.72284852496498E-05	-0.389372767105033	0.153	0.279	0.677372289117379	5	Arg1+ monocyte	-0.389534247145013
Ccl5.1	3.9143964577521E-05	-1.03616879236289	0.227	0.345	0.712224435487995	5	Arg1+ monocyte	-0.339362198859022
Mpeg1.1	3.93520359610084E-05	-0.303347738147775	0.722	0.737	0.716010294310547	5	Arg1+ monocyte	-0.33406073459615
Dst.1	4.0562896388401E-05	-0.308361894489308	0.062	0.181	0.738041899786956	5	Arg1+ monocyte	-0.303754681214218
Zc3hav1	4.10524017779752E-05	-0.340618392983642	0.165	0.292	0.746948450350258	5	Arg1+ monocyte	-0.291759105132473
Ogt.2	4.12029615513592E-05	-0.478372737098939	0.455	0.533	0.749687885426981	5	Arg1+ monocyte	-0.288098311831399
Nsd1	4.30125621491654E-05	-0.364284554466698	0.148	0.278	0.782613568304065	5	Arg1+ monocyte	-0.245116231886062
Mef2c.2	4.37026538944329E-05	-0.550477902292735	0.523	0.584	0.795169787609206	5	Arg1+ monocyte	-0.22919961781073
Siglece.2	4.39425764696361E-05	-0.364722075342067	0.199	0.33	0.799535178865028	5	Arg1+ monocyte	-0.223724746594186
Arhgap5.1	4.43911630661101E-05	-0.337010383795354	0.085	0.208	0.807697211987874	5	Arg1+ monocyte	-0.213568028331507
Fbrsl1.1	4.5349067704173E-05	-0.297327502765798	0.057	0.171	0.825126286877427	5	Arg1+ monocyte	-0.192218829359297
Gbp3	4.67792942306842E-05	-0.303032847049682	0.119	0.249	0.851149258527298	5	Arg1+ monocyte	-0.161167773864158
Nrp1.2	5.27516381890844E-05	-0.403734594900538	0.284	0.405	0.959816056850391	5	Arg1+ monocyte	-0.041013620326817
Ifit2.1	6.01704794987766E-05	-0.354091685081742	0.023	0.123	1	5	Arg1+ monocyte	0
Cxcl14	6.0647838931006E-05	0.54832765511254	0.153	0.073	1	5	Arg1+ monocyte	0
Ccnt2.1	6.22266053808281E-05	-0.527757994787126	0.256	0.364	1	5	Arg1+ monocyte	0
Stat2	6.30262052755949E-05	-0.350202847200623	0.074	0.186	1	5	Arg1+ monocyte	0
Ccdc109b.1	6.66060360580464E-05	0.259853916028533	0.534	0.379	1	5	Arg1+ monocyte	0
Sp100	6.72062102004401E-05	-0.336954917020186	0.392	0.503	1	5	Arg1+ monocyte	0
Ccl4.1	6.77942608545174E-05	0.593883435780815	0.489	0.356	1	5	Arg1+ monocyte	0
Ptms.1	6.83414089734078E-05	-0.344159669714964	0.42	0.511	1	5	Arg1+ monocyte	0
Marf1	7.20563977618426E-05	-0.352119653805407	0.085	0.205	1	5	Arg1+ monocyte	0
Col14a1.3	7.72518985105016E-05	-0.315903551861776	0.04	0.147	1	5	Arg1+ monocyte	0
Arhgap30	7.95042695845969E-05	-0.372086156000811	0.534	0.579	1	5	Arg1+ monocyte	0
Pla2g16	8.19407742883214E-05	-0.270738209948282	0.068	0.182	1	5	Arg1+ monocyte	0
Ear2.2	8.4281264964126E-05	-0.648332339357398	0.04	0.142	1	5	Arg1+ monocyte	0
Arglu1.1	8.76366256806799E-05	-0.312834325480215	0.33	0.434	1	5	Arg1+ monocyte	0
Ing4	8.80408817540325E-05	-0.323930172191283	0.08	0.19	1	5	Arg1+ monocyte	0
Aoah.1	9.31917658484957E-05	-0.301954006755006	0.062	0.17	1	5	Arg1+ monocyte	0
Irgm1	9.61141863414678E-05	-0.317281906997862	0.085	0.197	1	5	Arg1+ monocyte	0
Rgs1.3	9.69090740743598E-05	0.511918642005291	0.381	0.26	1	5	Arg1+ monocyte	0
N4bp2l1	9.83909688761173E-05	-0.295191673182031	0.062	0.167	1	5	Arg1+ monocyte	0
Paxbp1	0.000100848102102	-0.353761987445406	0.097	0.208	1	5	Arg1+ monocyte	0
Luc7l2	0.000103230405491	-0.438195214307677	0.602	0.633	1	5	Arg1+ monocyte	0
Tgfbr2.2	0.000105062591742	-0.361394532985082	0.21	0.33	1	5	Arg1+ monocyte	0
Tor3a.1	0.000108737508773	-0.423742416776488	0.239	0.339	1	5	Arg1+ monocyte	0
Cd2ap	0.00011161524298	-0.347777633526687	0.205	0.319	1	5	Arg1+ monocyte	0
Lgals3bp.1	0.000132321760338	-0.375400440395155	0.29	0.398	1	5	Arg1+ monocyte	0
Lrrk1	0.000135602939476	-0.338587899665997	0.142	0.259	1	5	Arg1+ monocyte	0
Arhgef6	0.000137621796223	-0.33878812343542	0.159	0.271	1	5	Arg1+ monocyte	0
Plxdc2.2	0.000140331518729	-0.318874123456256	0.051	0.153	1	5	Arg1+ monocyte	0
Smchd1.2	0.0001408690013	-0.453705647745102	0.284	0.381	1	5	Arg1+ monocyte	0
Cd63.4	0.000144987205968	-0.286151743986405	0.585	0.632	1	5	Arg1+ monocyte	0
Ppfia4	0.000146437156442	-0.31827820737938	0.222	0.323	1	5	Arg1+ monocyte	0
Mxd4.3	0.000147638573438	-0.310690409771716	0.165	0.285	1	5	Arg1+ monocyte	0
Smagp.2	0.000163695791117	-0.339064546482381	0.153	0.263	1	5	Arg1+ monocyte	0
Trim30d	0.000170133229335	-0.323237259530539	0.102	0.212	1	5	Arg1+ monocyte	0
Tgfbr1.3	0.00017710025163	-0.545013929293317	0.33	0.424	1	5	Arg1+ monocyte	0
Dnmt3a.1	0.000177307295525	-0.333839907259468	0.17	0.29	1	5	Arg1+ monocyte	0
Samd9l	0.000181700102959	-0.463151987267199	0.199	0.305	1	5	Arg1+ monocyte	0
Adap2os.4	0.000183160140379	-0.451290348484948	0.449	0.514	1	5	Arg1+ monocyte	0
Ramp1	0.000207953615103	-0.349154318556674	0.227	0.327	1	5	Arg1+ monocyte	0
Tcf4.2	0.000209825470165	-0.40357629545454	0.261	0.368	1	5	Arg1+ monocyte	0
Ccl17	0.000221151107386	-0.682849957444942	0.051	0.149	1	5	Arg1+ monocyte	0
D930015E06Rik	0.000229103413966	-0.292912428009045	0.04	0.133	1	5	Arg1+ monocyte	0
Prex1.1	0.000229779750487	-0.303242253877431	0.273	0.383	1	5	Arg1+ monocyte	0
Ncoa3	0.000230734710669	-0.336729041760486	0.188	0.302	1	5	Arg1+ monocyte	0
Cp.2	0.00023475511772	-0.339320755641249	0.034	0.124	1	5	Arg1+ monocyte	0
Cd180	0.00024187708002	-0.373110822726477	0.17	0.279	1	5	Arg1+ monocyte	0
Camk1.2	0.000261697555691	-0.379560487010762	0.352	0.432	1	5	Arg1+ monocyte	0
Git2.2	0.000266572407927	-0.368063081004892	0.312	0.414	1	5	Arg1+ monocyte	0
H2afv.1	0.00027074275841	-0.287554260409096	0.216	0.326	1	5	Arg1+ monocyte	0
Igf2bp3.1	0.000281873075486	-0.292223951559703	0.023	0.107	1	5	Arg1+ monocyte	0
Hexb.3	0.000286584732024	-0.30282245657571	0.682	0.723	1	5	Arg1+ monocyte	0
Arhgap15	0.000296365325693	-0.396713343113326	0.324	0.424	1	5	Arg1+ monocyte	0
Bmyc.1	0.000303958114512	-0.289848873892869	0.25	0.349	1	5	Arg1+ monocyte	0
Cd47.1	0.000345199008179	-0.342629856099199	0.705	0.703	1	5	Arg1+ monocyte	0
Rad50.2	0.000345215660021	-0.275298183697176	0.068	0.164	1	5	Arg1+ monocyte	0
Aif1.3	0.000347934378329	-0.352561781722857	0.807	0.744	1	5	Arg1+ monocyte	0
Ube2l6	0.000357711920332	-0.32663057210681	0.142	0.244	1	5	Arg1+ monocyte	0
H2-M3	0.000375033286113	-0.3317124182706	0.216	0.32	1	5	Arg1+ monocyte	0
Clec10a.1	0.000378228674584	-0.39064100110186	0.102	0.207	1	5	Arg1+ monocyte	0
Tap1.2	0.000390417495691	-0.389707960082628	0.318	0.415	1	5	Arg1+ monocyte	0
Ifnar1.2	0.000414891472512	-0.382295837026722	0.29	0.381	1	5	Arg1+ monocyte	0
Rpgrip1.1	0.000424487110652	-0.257019117900327	0.085	0.188	1	5	Arg1+ monocyte	0
Slfn5.1	0.000429828774885	-0.367040081318293	0.193	0.299	1	5	Arg1+ monocyte	0
Rbm5	0.000488640447928	-0.404919699869683	0.324	0.419	1	5	Arg1+ monocyte	0
Hfe.1	0.000504669331004	-0.317756264620206	0.295	0.385	1	5	Arg1+ monocyte	0
Hp1bp3.1	0.000561381518172	-0.306240745857178	0.17	0.272	1	5	Arg1+ monocyte	0
Dnajb14	0.000606443189439	-0.408756022092817	0.301	0.373	1	5	Arg1+ monocyte	0
Ifit1.1	0.000639172491112	-0.361990154146951	0.04	0.124	1	5	Arg1+ monocyte	0
Chd3.1	0.00066041959671	-0.265848326696284	0.136	0.238	1	5	Arg1+ monocyte	0
Lpin2	0.000685192144014	-0.3124484188755	0.08	0.171	1	5	Arg1+ monocyte	0
Ophn1.2	0.00071915391946	-0.328164933124805	0.097	0.192	1	5	Arg1+ monocyte	0
Ddx60	0.000735615149873	-0.290874711637104	0.04	0.122	1	5	Arg1+ monocyte	0
Uba7	0.000754103430864	-0.280410987876737	0.074	0.164	1	5	Arg1+ monocyte	0
Tmem55b	0.000761728174644	-0.386587700909831	0.318	0.399	1	5	Arg1+ monocyte	0
Hmgn1.2	0.000789345065126	-0.300979337770773	0.239	0.34	1	5	Arg1+ monocyte	0
Ifi204.1	0.000799807022247	-0.424079255825562	0.506	0.54	1	5	Arg1+ monocyte	0
Clec12a.2	0.00084172330556	-0.277494985267052	0.534	0.604	1	5	Arg1+ monocyte	0
Fth1.2	0.000842497532291	0.301528262592829	0.989	0.986	1	5	Arg1+ monocyte	0
Cd209a.2	0.000846247598474	-0.669343057343442	0.028	0.105	1	5	Arg1+ monocyte	0
Ypel3.1	0.000935206278859	-0.2849771647164	0.409	0.488	1	5	Arg1+ monocyte	0
Lacc1.2	0.000939634181616	-0.423817381485202	0.295	0.38	1	5	Arg1+ monocyte	0
Dtx3l	0.000946629685066	-0.29772845138328	0.136	0.23	1	5	Arg1+ monocyte	0
Trim30a	0.000962391763976	-0.373755409859375	0.42	0.479	1	5	Arg1+ monocyte	0
Hspa1b.3	0.001006262560615	0.311245801718407	0.193	0.11	1	5	Arg1+ monocyte	0
Zbtb20.1	0.001008705939741	-0.312244829195957	0.148	0.251	1	5	Arg1+ monocyte	0
Chd9.1	0.0010202534139	-0.337997237333747	0.148	0.239	1	5	Arg1+ monocyte	0
Ltb.2	0.001088331132961	-0.347436950762724	0.051	0.133	1	5	Arg1+ monocyte	0
Tpr	0.00110919844751	-0.315221590478639	0.528	0.582	1	5	Arg1+ monocyte	0
Cxcl16.3	0.001167859436169	-0.329902286958536	0.642	0.647	1	5	Arg1+ monocyte	0
March1	0.001196018441942	-0.331802326614006	0.267	0.357	1	5	Arg1+ monocyte	0
Dennd1a.2	0.001210068964603	-0.372785989769147	0.17	0.263	1	5	Arg1+ monocyte	0
Ifi47	0.001230505298807	-0.368803996463343	0.176	0.263	1	5	Arg1+ monocyte	0
Pdcd4	0.001271025749153	-0.266117301636273	0.074	0.159	1	5	Arg1+ monocyte	0
Gm26740.1	0.001275313215233	-0.372369602018909	0.426	0.494	1	5	Arg1+ monocyte	0
Prpf38b.2	0.001297885560161	-0.357055371019099	0.398	0.472	1	5	Arg1+ monocyte	0
Cntrl.1	0.001306904602691	-0.30289345033521	0.136	0.228	1	5	Arg1+ monocyte	0
Cfh.1	0.001314339796464	-0.410673422511443	0.233	0.332	1	5	Arg1+ monocyte	0
Xaf1	0.001325761870834	-0.352761206018491	0.244	0.332	1	5	Arg1+ monocyte	0
Rnase6.1	0.001331868134405	-0.319380342854334	0.216	0.307	1	5	Arg1+ monocyte	0
Cspp1	0.001356537647356	-0.35826565009545	0.091	0.176	1	5	Arg1+ monocyte	0
Dpysl2	0.001357536982873	-0.300231095187591	0.29	0.374	1	5	Arg1+ monocyte	0
Shtn1.1	0.001370962109304	-0.29991578536891	0.17	0.265	1	5	Arg1+ monocyte	0
Znfx1.1	0.001415557561229	-0.320095782708159	0.125	0.216	1	5	Arg1+ monocyte	0
Mier1	0.001449268413805	-0.367137235238008	0.301	0.375	1	5	Arg1+ monocyte	0
Rock2	0.001533339671784	-0.329277856665904	0.153	0.242	1	5	Arg1+ monocyte	0
Ccl12.2	0.001616364370671	-0.529483165033912	0.415	0.478	1	5	Arg1+ monocyte	0
Abcg1	0.001678703484606	-0.315416829081016	0.182	0.267	1	5	Arg1+ monocyte	0
Man1a.2	0.001910894969298	-0.338798292039919	0.193	0.281	1	5	Arg1+ monocyte	0
Dek.2	0.001969962033391	-0.329961199575421	0.409	0.466	1	5	Arg1+ monocyte	0
Slc12a9	0.001975613128371	-0.342447085810935	0.21	0.296	1	5	Arg1+ monocyte	0
Gtpbp2.1	0.0021036592768	-0.305484451714925	0.159	0.248	1	5	Arg1+ monocyte	0
Plxnb2	0.002149634300865	-0.294419449907889	0.188	0.287	1	5	Arg1+ monocyte	0
Dock10	0.002163418250744	-0.31086319347708	0.415	0.478	1	5	Arg1+ monocyte	0
Etv3.2	0.002171187279539	-0.422764053260065	0.148	0.232	1	5	Arg1+ monocyte	0
Rtp4	0.002185628491141	-0.304570035652396	0.347	0.42	1	5	Arg1+ monocyte	0
Camk1d	0.002190348502414	-0.305559590098884	0.205	0.284	1	5	Arg1+ monocyte	0
Igfbp4.2	0.002203320628746	-0.30482763428383	0.153	0.246	1	5	Arg1+ monocyte	0
Fnbp1.2	0.002342822676733	-0.371501412375633	0.312	0.378	1	5	Arg1+ monocyte	0
Rsad2.1	0.002359637573457	-0.367567255272607	0.051	0.126	1	5	Arg1+ monocyte	0
Cd9.2	0.002365213183574	0.341775943791412	0.449	0.344	1	5	Arg1+ monocyte	0
Themis2	0.002368385748156	-0.26530024145566	0.176	0.268	1	5	Arg1+ monocyte	0
Ch25h.1	0.002388017330244	-0.283083261581926	0.045	0.118	1	5	Arg1+ monocyte	0
Naga	0.002517710772967	-0.253240421074613	0.08	0.16	1	5	Arg1+ monocyte	0
Selplg.1	0.002632650287541	-0.295790487012249	0.477	0.533	1	5	Arg1+ monocyte	0
Cdk12	0.002694541932724	-0.373311136804174	0.205	0.281	1	5	Arg1+ monocyte	0
H2-DMb2.4	0.002707476757142	-0.487360523112401	0.102	0.182	1	5	Arg1+ monocyte	0
Ly6a.3	0.002860921968375	-0.484523099947937	0.562	0.549	1	5	Arg1+ monocyte	0
Ddit4	0.002941915615221	0.330195158601372	0.119	0.063	1	5	Arg1+ monocyte	0
Rasa4.2	0.003054185006018	-0.3101512791374	0.136	0.222	1	5	Arg1+ monocyte	0
Nfxl1.2	0.003161085592195	-0.301474549357382	0.108	0.188	1	5	Arg1+ monocyte	0
B230219D22Rik	0.003323524661297	-0.333265704854307	0.216	0.299	1	5	Arg1+ monocyte	0
Pura.2	0.003478530005764	-0.30407804100359	0.267	0.341	1	5	Arg1+ monocyte	0
Whsc1l1	0.003523403463951	-0.361790427758447	0.33	0.399	1	5	Arg1+ monocyte	0
Ccl7.4	0.003560432597087	0.610194699199502	0.364	0.265	1	5	Arg1+ monocyte	0
Pan3	0.003712261641473	-0.319111654903951	0.176	0.259	1	5	Arg1+ monocyte	0
Mob3c	0.003727054696197	-0.25750199204739	0.085	0.159	1	5	Arg1+ monocyte	0
Rgs10.2	0.003900267013166	-0.275163333666776	0.722	0.669	1	5	Arg1+ monocyte	0
Fam49a.2	0.003950525492198	-0.317129528896926	0.136	0.213	1	5	Arg1+ monocyte	0
Fcgr4.2	0.004427689175988	-0.540115518430184	0.568	0.54	1	5	Arg1+ monocyte	0
Pkn2	0.004483386120002	-0.284824644659805	0.182	0.262	1	5	Arg1+ monocyte	0
Tspan3.1	0.005041681352033	-0.311513872172721	0.131	0.206	1	5	Arg1+ monocyte	0
Crlf3	0.005655467489932	-0.345772228128409	0.312	0.381	1	5	Arg1+ monocyte	0
Usp9x	0.006119825474944	-0.274030239912742	0.125	0.2	1	5	Arg1+ monocyte	0
Stk38	0.006185960892996	-0.278050932276443	0.227	0.303	1	5	Arg1+ monocyte	0
Zbp1.1	0.006536691951548	-0.283747562373307	0.278	0.358	1	5	Arg1+ monocyte	0
Rapgef6	0.006636124954408	-0.296936161496454	0.153	0.226	1	5	Arg1+ monocyte	0
Gna12.2	0.006645353327168	-0.252226457827494	0.108	0.179	1	5	Arg1+ monocyte	0
Samhd1.3	0.007525811839579	-0.300174675363035	0.67	0.653	1	5	Arg1+ monocyte	0
Ankhd1	0.008090644747808	-0.312948636032426	0.165	0.235	1	5	Arg1+ monocyte	0
Naaa.1	0.008159278208181	-0.367983310906884	0.466	0.496	1	5	Arg1+ monocyte	0
Cbx1.2	0.008258679172295	-0.306652482230601	0.261	0.321	1	5	Arg1+ monocyte	0
Igfbp7	0.009179717551001	-0.327056426199624	0.301	0.367	1	5	Arg1+ monocyte	0
Notch2	0.009249153533171	-0.26130569922974	0.193	0.27	1	5	Arg1+ monocyte	0
Ktn1.1	0.009661439431422	-0.272472413084305	0.193	0.265	1	5	Arg1+ monocyte	0
Dock8	0.009843114516704	-0.277044918470176	0.25	0.32	1	5	Arg1+ monocyte	0
Cd209a.3	1.4590021801893E-182	2.46626008469148	0.741	0.065	2.65465446685442E-178	6	cDC2	408.883832051027
Klrd1.1	1.8506112566728E-172	1.63542603983528	0.652	0.048	3.36718718151616E-168	6	cDC2	385.6202178914
Ffar2	7.53383689279493E-128	0.635025211814738	0.297	0.007	1.37078162264404E-123	6	cDC2	282.902585333639
H2-Oa.2	2.24835512767367E-125	1.37632745149336	0.639	0.071	4.09088215480225E-121	6	cDC2	277.204035619711
H2-DMb2.5	1.31267881133816E-97	1.77732389870791	0.734	0.145	2.38841909722977E-93	6	cDC2	213.269781966962
Siglecg	2.57672570458431E-89	0.943020512013586	0.38	0.03	4.68835241949115E-85	6	cDC2	194.174651680239
Bhlhe40.3	4.00753206512363E-87	1.09777398434036	0.627	0.102	7.29170459249245E-83	6	cDC2	189.127825373688
Napsa.5	5.60930659587033E-83	1.46701811595829	0.949	0.357	1.02061333511861E-78	6	cDC2	179.581233498013
Apoe.6	8.52827014936003E-83	-3.40441582612916	0.671	0.981	1.55171875367606E-78	6	cDC2	-179.162274063611
Itgb7.4	6.22958143028642E-76	1.12347800686963	0.709	0.154	1.13347234124061E-71	6	cDC2	163.358255813109
Lyz2.2	2.35169541957287E-75	-2.40058108893971	0.829	0.979	4.27890981591283E-71	6	cDC2	-162.029843341337
Tnfsf9	2.43894858327244E-74	0.853169232269907	0.386	0.04	4.43766694726421E-70	6	cDC2	159.690827733571
Ddr1	3.43065412605144E-71	0.573916669724936	0.348	0.033	6.2420751823506E-67	6	cDC2	152.441888542232
Cd7	7.45105634416644E-70	1.38662878132536	0.278	0.02	1.35571970182108E-65	6	cDC2	149.363698586034
C1qa.5	1.16676161902808E-68	-3.30384459498988	0.304	0.884	2.1229227658216E-64	6	cDC2	-146.612652149295
Spint1.1	1.59900219105981E-68	0.768805673731018	0.506	0.081	2.90938448663333E-64	6	cDC2	146.297504409429
C1qb.5	9.55160886069015E-66	-2.95044006424709	0.38	0.885	1.73791523220257E-61	6	cDC2	-139.905004420169
C1qc.5	1.34494108336149E-63	-2.90882531264894	0.215	0.848	2.44712030117623E-59	6	cDC2	-134.957608540676
Tnip3.3	8.21872001756534E-60	1.310799406809	0.494	0.088	1.49539610719601E-55	6	cDC2	126.239788988278
Cbfa2t3.3	5.49844552656096E-59	0.857413611497341	0.741	0.203	1.00044216355777E-54	6	cDC2	124.339152955846
Kmo	2.61548891606113E-58	0.581521254100381	0.399	0.056	4.75888208277323E-54	6	cDC2	122.779582237579
Bcl11a	1.49407573474103E-54	0.711174433562911	0.304	0.034	2.71847079936131E-50	6	cDC2	114.129185133609
Fyb.4	9.2818156386305E-54	-1.69905257249806	0.304	0.838	1.68882635544882E-49	6	cDC2	-112.302635733257
H2-Ob	2.34102416618855E-53	0.562038821543692	0.373	0.054	4.25949347038007E-49	6	cDC2	111.377519307163
Ctsc.1	3.17632948154227E-52	-1.37559561487343	0.722	0.905	5.77933149166616E-48	6	cDC2	-108.7697964466
Fcor	4.76014687168422E-52	0.258716550908619	0.209	0.015	8.66108723302944E-48	6	cDC2	108.365244202481
Gpr171	1.56053790992089E-51	0.525443799192506	0.297	0.034	2.83939872710106E-47	6	cDC2	107.177907056771
Cd244.3	2.79253940811358E-51	0.857786306718366	0.5	0.102	5.08102545306267E-47	6	cDC2	106.595986268662
Fgfr1	4.55477696768068E-51	0.426168636901718	0.253	0.024	8.28741669269499E-47	6	cDC2	106.106761067422
Ctnnd2	9.8750846663482E-50	0.319997137949607	0.247	0.023	1.79677165504206E-45	6	cDC2	103.030337655098
Lsp1.5	6.63345224488082E-49	1.11203368351958	0.899	0.55	1.20695663595607E-44	6	cDC2	101.125642077396
Clec10a.2	5.4627616559013E-46	1.26244823378561	0.595	0.179	9.93949483291242E-42	6	cDC2	94.4120577080115
Itm2b.5	6.02660162645386E-46	-1.06912693997303	0.937	0.956	1.09654016593328E-41	6	cDC2	-94.3138288935129
Aif1.4	2.62627300679958E-44	-1.64781745014657	0.316	0.772	4.77850373587184E-40	6	cDC2	-90.5392762482296
Flt3	2.77200935484512E-44	0.522122642671196	0.304	0.042	5.04367102114069E-40	6	cDC2	90.485269525606
Cd81.4	5.39499954121802E-44	-1.83810989358616	0.373	0.774	9.81620166524619E-40	6	cDC2	-89.81936946802
Klrb1b	2.92563712958908E-43	0.496738752131903	0.259	0.031	5.32319675728733E-39	6	cDC2	88.1287446096519
Lgmn.4	6.20169477887673E-43	-1.50915166939114	0.462	0.815	1.12839836501662E-38	6	cDC2	-87.3774342825686
Amica1.1	2.20870017496101E-42	0.737155337447534	0.405	0.079	4.01872996834156E-38	6	cDC2	86.1072676093319
Ms4a7.6	2.33081055157862E-42	-2.09379516571272	0.051	0.648	4.2409097985973E-38	6	cDC2	-86.0534557124069
Traf1.4	7.82588804360541E-42	0.830894669828026	0.576	0.156	1.42392032953401E-37	6	cDC2	84.842234577716
Ctsb.4	1.24515056221305E-41	-1.23913221526277	0.785	0.91	2.26555144794665E-37	6	cDC2	-84.3778302466004
Rgs18	1.48844901734159E-40	0.5256840338974	0.367	0.067	2.70823298705302E-36	6	cDC2	81.8967669598586
Plp2.2	1.63041095981203E-40	0.695296939515566	0.475	0.111	2.96653274137799E-36	6	cDC2	81.8056695040904
Adgre1.4	2.00420012130747E-40	-1.50416983161726	0.063	0.644	3.64664212071895E-36	6	cDC2	-81.5992565705468
Lst1.2	9.2954475736874E-40	-1.30482331352803	0.392	0.787	1.69130668603242E-35	6	cDC2	-80.0649768376103
Sepp1.4	1.23869575698051E-39	-1.75877914535663	0.475	0.809	2.25380692982604E-35	6	cDC2	-79.7778574995304
Fcgr3.2	3.83854941228297E-39	-1.31088991948025	0.316	0.767	6.98424065564886E-35	6	cDC2	-78.6468219787081
Ppp1r14a	1.74589615977513E-38	0.353451369363581	0.177	0.015	3.17665806271085E-34	6	cDC2	77.1320634412888
Csf1r.1	4.33962723784786E-38	-1.21183436137429	0.367	0.782	7.89595175926417E-34	6	cDC2	-76.2215429692007
Itpr1	7.53938562345504E-38	0.683255105265133	0.449	0.105	1.37179121418764E-33	6	cDC2	75.6691907273279
S100a4.5	1.34437798302005E-37	0.907187932908462	0.766	0.315	2.44609574010498E-33	6	cDC2	75.0908148908062
Map4k1	3.45910734330537E-37	0.532082439352676	0.392	0.085	6.29384581114413E-33	6	cDC2	74.1457357682141
Gm2a.3	3.47789004869293E-37	0.931195289107193	0.905	0.686	6.32802094359679E-33	6	cDC2	74.1403205286728
S100a6.5	3.51011958929466E-36	0.852113456960673	0.905	0.601	6.38666259272164E-32	6	cDC2	71.8285111298179
Cx3cr1.3	8.34985294542195E-36	-1.47455393283637	0.253	0.709	1.51925574341952E-31	6	cDC2	-70.9619173103584
Ftl1.2	1.02199644354617E-35	-0.76865299870446	0.943	0.976	1.85952252903226E-31	6	cDC2	-70.759818132866
Gsn.1	5.16240347160946E-35	0.844643893830143	0.823	0.468	9.39299311659341E-31	6	cDC2	69.1401738846263
Marcks.3	1.45331418003913E-34	-1.18575393405805	0.411	0.79	2.64430515058119E-30	6	cDC2	-68.1051444620175
Ryr1	3.50845428689261E-34	0.310517798444869	0.215	0.027	6.3836325750011E-30	6	cDC2	67.2238154853713
Bex6	8.88771739324063E-34	0.255344603745394	0.234	0.032	1.61712017970013E-29	6	cDC2	66.2943207963596
Olfm1.1	1.07479490006113E-33	0.697105997425659	0.538	0.175	1.95558932066122E-29	6	cDC2	66.1042761060213
Mpeg1.2	2.24056691352352E-33	-1.05957111598695	0.304	0.76	4.07671149915604E-29	6	cDC2	-65.3696770385168
Tspan13.2	7.60889607178656E-33	0.749256585548106	0.62	0.223	1.38443864026157E-28	6	cDC2	64.1470878602464
Plekha5	9.9305815902934E-33	0.400388393283718	0.228	0.032	1.80686932035388E-28	6	cDC2	63.8807869134028
Ltb.3	1.30106718427052E-32	0.885113448236738	0.424	0.112	2.3672917417802E-28	6	cDC2	63.6106360270815
H2afy.4	1.38148795143435E-32	0.904593998805534	0.791	0.501	2.51361732763479E-28	6	cDC2	63.5506597217848
Mdh2.1	2.74094327552458E-32	0.870350944368702	0.772	0.439	4.98714628981697E-28	6	cDC2	62.8655187434671
Syngr2.1	4.33916904671668E-32	0.957207476773192	0.854	0.567	7.895118080501E-28	6	cDC2	62.4061379998726
Mcemp1.4	4.51732038327166E-32	0.758186341887601	0.5	0.152	8.21926443736279E-28	6	cDC2	62.3659018832749
Klf4.3	5.46688785677494E-32	0.639332006428456	0.462	0.127	9.947002455402E-28	6	cDC2	62.1751113588145
Ccnd3.4	5.72878209818187E-32	0.817328083939618	0.627	0.239	1.04235190276419E-27	6	cDC2	62.1283179059385
Zbtb46	1.36050032894885E-31	0.314760373165207	0.19	0.023	2.47543034852243E-27	6	cDC2	61.2633832517428
Crip1.5	5.32913003293317E-31	0.831910525196986	0.918	0.768	9.69635209492191E-27	6	cDC2	59.8980477687514
Gpx3.3	9.4114920464143E-31	0.747789506598208	0.949	0.691	1.71242097784508E-26	6	cDC2	59.3293042720797
Lamp1.1	9.5096150090043E-31	-0.914184640308532	0.633	0.809	1.73027445088833E-26	6	cDC2	-59.3189323797858
Ifi204.2	9.71157640807718E-31	-1.28525846321516	0.07	0.564	1.76702132744964E-26	6	cDC2	-59.2979171547165
Bri3bp	1.35222597730275E-30	0.502602881833091	0.418	0.109	2.46037516570236E-26	6	cDC2	58.9668985731458
C3ar1.4	2.77276761646938E-30	-1.24067894263704	0.057	0.55	5.04505067816603E-26	6	cDC2	-58.2488047188639
S100a11.5	2.82600780157427E-30	0.834173466090748	0.861	0.591	5.14192119496438E-26	6	cDC2	58.2297856348746
Ccnd2.2	4.48470656767232E-30	0.850854252637906	0.671	0.296	8.15992359987978E-26	6	cDC2	57.7679776116728
Pla2g7.2	5.12047167761363E-30	-1.20058463546533	0.019	0.515	9.316698217418E-26	6	cDC2	-57.635404120433
Gm9530	6.84469600967382E-30	0.313969441948577	0.152	0.015	1.24539243896015E-25	6	cDC2	57.3451766325872
Irf8	1.17659109440005E-29	-0.958629220264435	0.184	0.657	2.14080749626088E-25	6	cDC2	-56.8034442322889
Pkp3	1.92907179397732E-29	0.432053299363468	0.31	0.064	3.50994612914173E-25	6	cDC2	56.309026635314
Itgax.2	2.45250994820989E-29	0.558036438277243	0.557	0.186	4.4623418507679E-25	6	cDC2	56.0689536179772
Vrk1	4.07713092900437E-29	0.556368755880869	0.5	0.163	7.41833972532346E-25	6	cDC2	55.5606720494041
Ifi30.3	5.14797538733134E-29	0.827414697427529	0.905	0.689	9.36674121724937E-25	6	cDC2	55.3274620780743
Cnn2.4	6.07211062038677E-29	0.694129167310418	0.747	0.372	1.10482052737937E-24	6	cDC2	55.1623593287399
Fcgr4.3	7.36068682054041E-29	-1.39198317717252	0.114	0.566	1.33927696699733E-24	6	cDC2	-54.9699123403859
Card11	1.8548629114023E-28	0.431017068442375	0.278	0.054	3.37492306729649E-24	6	cDC2	54.0456697026675
Trp53i11	5.46908591590783E-28	0.303239758221954	0.203	0.029	9.9510018239943E-24	6	cDC2	52.9643689999265
Maf.2	9.59319983659406E-28	-1.37974514121248	0.07	0.527	1.74548271026829E-23	6	cDC2	-52.4024259966667
Rpl4.2	1.15544059294325E-27	0.596520011711184	0.911	0.845	2.10232415886024E-23	6	cDC2	52.216413663807
Ccl12.3	1.51191820857222E-27	-2.1068222134458	0.044	0.499	2.75093518049715E-23	6	cDC2	-51.9475162193585
Clec4a3.2	2.17775481361788E-27	-1.07281175601745	0.266	0.668	3.96242488337773E-23	6	cDC2	-51.5826009567156
Psap	2.19370661307012E-27	-0.660543568188487	0.968	0.974	3.99144918248108E-23	6	cDC2	-51.5753027702744
Dpp4	2.60448177110938E-27	0.569874516893811	0.367	0.093	4.73885458253352E-23	6	cDC2	51.4036616816125
Rgs10.3	2.79527669199795E-27	-1.04873669762296	0.386	0.689	5.08600594109028E-23	6	cDC2	-51.3329643037375
Mafb.3	4.85161808371089E-27	-1.17477869878513	0.044	0.502	8.82751910331196E-23	6	cDC2	-50.7815831259768
Actg1.5	6.7559619715724E-27	0.656519108838319	0.949	0.869	1.2292472807276E-22	6	cDC2	50.450470030701
B2m.1	7.26076916510182E-27	-0.540240406523645	0.975	0.969	1.32109694959028E-22	6	cDC2	-50.3784096319618
Serinc3.4	7.4300940452055E-27	-1.00126146360133	0.437	0.741	1.35190561152514E-22	6	cDC2	-50.355356884646
Tnfrsf18	1.7832065704589E-26	0.388227374066738	0.222	0.037	3.24454435494998E-22	6	cDC2	49.4798971200712
Rnd3	3.08623418758675E-26	0.412960433158608	0.304	0.068	5.6154031043141E-22	6	cDC2	48.9313586696385
Nfkb1.1	3.14159749351155E-26	0.759019798606876	0.671	0.332	5.71613663944427E-22	6	cDC2	48.9135788813558
Cd14.3	5.33646154693433E-26	-1.19213563949359	0.177	0.594	9.70969178464701E-22	6	cDC2	-48.3837475061245
AA467197.3	6.66430085941422E-26	0.8368823008485	0.392	0.112	1.21256954137042E-21	6	cDC2	48.1615452569826
Ctss.3	8.09881647731529E-26	-0.600803465796927	0.962	0.958	1.47357965804752E-21	6	cDC2	-47.9665923707079
Ifi27l2a.2	1.2048430196565E-25	-0.993505593959538	0.557	0.829	2.19221187426499E-21	6	cDC2	-47.5693759304927
Anxa2.5	1.85250282886095E-25	0.783600348080587	0.741	0.373	3.3706288971125E-21	6	cDC2	47.1391876095675
Cfp.3	3.87373622941131E-25	0.940311671345065	0.785	0.49	7.04826306941388E-21	6	cDC2	46.4015057395384
Slc44a2.1	3.91051615916779E-25	0.47416510935123	0.335	0.085	7.11518415160579E-21	6	cDC2	46.3920558395028
Vasp.1	7.08235388172072E-25	0.735934434591345	0.772	0.477	1.28863428877909E-20	6	cDC2	45.7981188931853
Vim.5	1.16913626449606E-24	0.873245188826823	0.797	0.49	2.12724343325057E-20	6	cDC2	45.2968748811046
Cyp4f16.1	1.23535221200036E-24	0.53387936923942	0.43	0.135	2.24772334973465E-20	6	cDC2	45.2417840004873
C5ar1.2	3.37082672007701E-24	-1.19504462488144	0.038	0.456	6.13321921718011E-20	6	cDC2	-44.2379820900017
Lrrk2	4.16782618763658E-24	0.251392516649914	0.165	0.023	7.58335974840475E-20	6	cDC2	44.025745519852
Mical1	4.36030192032765E-24	0.469495827310532	0.304	0.074	7.93356934403615E-20	6	cDC2	43.9805988190658
Lair1.2	6.92955351755662E-24	-0.993064677576169	0.165	0.56	1.26083226251943E-19	6	cDC2	-43.5173447381656
Trappc5	7.48551141625877E-24	0.586112549891488	0.468	0.161	1.36198880218828E-19	6	cDC2	43.4401707807879
Rpsa.5	1.09967350959501E-23	0.495044808713466	0.949	0.87	2.00085595070813E-19	6	cDC2	43.0555417025282
Ltb4r1.5	1.22257949977921E-23	0.463034365215166	0.367	0.105	2.22448339984828E-19	6	cDC2	42.94959205807
Il1r2	1.22420271837079E-23	0.385131276753156	0.165	0.023	2.22743684607566E-19	6	cDC2	42.9482652388561
Qpct	1.66038996893648E-23	0.41816628784952	0.215	0.039	3.02107954847992E-19	6	cDC2	42.6435025329919
Fcgr1.2	1.70631948014842E-23	-0.969652107585084	0.241	0.626	3.10464829413006E-19	6	cDC2	-42.6162163287286
Ass1.2	3.22528079839812E-23	0.535210882789363	0.513	0.183	5.86839841268537E-19	6	cDC2	41.9795350130886
Rpl14.1	4.44961825218576E-23	0.459374079404539	0.905	0.89	8.09608040985199E-19	6	cDC2	41.6577367223441
St3gal5	4.71291549240309E-23	0.344616371564622	0.253	0.054	8.57514973842742E-19	6	cDC2	41.60024831178
Mrc1.3	5.58539620908869E-23	-1.2317659708515	0.108	0.515	1.01626284024369E-18	6	cDC2	-41.4303996571666
Adap2.5	6.00684905189442E-23	-1.06730106553134	0.057	0.463	1.09294618499219E-18	6	cDC2	-41.3576547019653
Fcer1g.2	9.38224985123343E-23	-0.523768896980514	0.937	0.936	1.70710036043192E-18	6	cDC2	-40.9117354383513
Pmaip1.1	9.58048792062144E-23	0.556976746226932	0.405	0.127	1.74316977715707E-18	6	cDC2	40.8908265069596
Adap2os.5	1.54293141845387E-22	-1.19242786473549	0.146	0.531	2.80736371587681E-18	6	cDC2	-40.4142858103162
H2-DMa.3	2.29995032784836E-22	0.535642432500678	0.949	0.806	4.18475962152009E-18	6	cDC2	40.0150824097085
Sept6.1	3.5826636675831E-22	0.305510137167869	0.342	0.093	6.51865654316744E-18	6	cDC2	39.5718633708473
Clec4a2.2	5.31582725772271E-22	-0.965876933272564	0.291	0.626	9.67214769542647E-18	6	cDC2	-39.1772812902848
Fxyd5.4	7.07687707231873E-22	0.658530523441085	0.924	0.766	1.28763778330839E-17	6	cDC2	38.891137216907
Gpr65.2	1.25181821185922E-21	-0.963806354664644	0.063	0.459	2.27768323647785E-17	6	cDC2	-38.3207877788886
Rps6.3	3.20060737028499E-21	0.490480346858473	0.918	0.899	5.82350511023353E-17	6	cDC2	37.3820442478193
Itgb5.3	3.73330638398307E-21	-0.9631112482985	0.07	0.446	6.7927509656572E-17	6	cDC2	-37.2280905717978
Ifitm6.5	4.75824254525956E-21	0.383431052675906	0.443	0.144	8.65762231109977E-17	6	cDC2	36.9855064559421
Tmsb10.5	7.58535274093927E-21	0.542616256813483	0.918	0.83	1.3801549312139E-16	6	cDC2	36.5191657260417
Npc2.2	1.03912256276903E-20	-0.59648219131573	0.804	0.847	1.89068350295825E-16	6	cDC2	-36.204423082433
Eef1g.2	1.20813612041814E-20	0.553189248297633	0.848	0.722	2.19820367110081E-16	6	cDC2	36.0537209742049
Avpi1	1.44076070461958E-20	0.294982513638398	0.304	0.081	2.62146410205533E-16	6	cDC2	35.8776285086338
Btla	1.65568750214762E-20	0.282062567039773	0.171	0.029	3.01252341015759E-16	6	cDC2	35.7385834181115
Zeb2.3	1.74666214926159E-20	-0.686320325760655	0.627	0.832	3.17805178058147E-16	6	cDC2	-35.6850931264738
Stab1.2	1.85544814003056E-20	-1.17718584200194	0.038	0.42	3.3759878907856E-16	6	cDC2	-35.6246734980301
Rnase6.2	2.06756774999088E-20	0.543325811453394	0.614	0.284	3.7619395211084E-16	6	cDC2	35.5164268334155
Btg2.5	2.36044529512268E-20	0.843012301842036	0.804	0.496	4.29483021447571E-16	6	cDC2	35.3839494642218
Skint3	2.5844031414773E-20	0.32979789168817	0.222	0.047	4.70232151591795E-16	6	cDC2	35.2933051615797
Agpat4.2	2.58454451828993E-20	0.460626134263643	0.443	0.157	4.70257875102852E-16	6	cDC2	35.2932504592217
Klrk1	3.49759782781483E-20	0.422633644043557	0.323	0.093	6.36387924770908E-16	6	cDC2	34.990723351885
Trf.4	3.89807321394728E-20	-1.0301097873719	0.392	0.675	7.09254421277707E-16	6	cDC2	-34.8823173664867
Ank	5.10857950542165E-20	0.3337669231431	0.285	0.074	9.29506041011468E-16	6	cDC2	34.611878367547
Gm9844.3	5.46287204434504E-20	0.398954183244196	0.411	0.138	9.9396956846858E-16	6	cDC2	34.5448250829277
Alcam.1	6.47233291178138E-20	0.470632968532547	0.481	0.182	1.17764097329862E-15	6	cDC2	34.3752631326218
Bach2	6.86323405561778E-20	0.270366764662556	0.165	0.027	1.24876543641966E-15	6	cDC2	34.3166209825092
Slamf7.5	7.7031618408538E-20	0.63977612813486	0.627	0.288	1.40159029694335E-15	6	cDC2	34.2011688765776
Grn.2	1.1127771682519E-19	-0.751561861433571	0.665	0.809	2.02469805763433E-15	6	cDC2	-33.8333558128109
Sat1.2	1.40611034437512E-19	-0.789593908214185	0.69	0.808	2.55841777159054E-15	6	cDC2	-33.5993873854682
St8sia6	1.50380310262258E-19	0.338553360227366	0.184	0.034	2.73616974522179E-15	6	cDC2	33.5322173556926
Lilra5.4	2.36869906593741E-19	-0.99728974944185	0.006	0.365	4.30984795047311E-15	6	cDC2	-33.0778737697298
Dapk1	3.21131302918586E-19	0.350863765897141	0.247	0.06	5.84298405660368E-15	6	cDC2	32.773534759974
Cytip.4	3.49366830167988E-19	0.434162043359823	0.519	0.208	6.35672947490654E-15	6	cDC2	32.6892623833273
Cd84.1	4.05302472474495E-19	-0.882850168798891	0.038	0.399	7.37447848667344E-15	6	cDC2	-32.5407512088565
Adam23	6.52431947590147E-19	0.462837049236295	0.152	0.025	1.18709992864027E-14	6	cDC2	32.0646780039519
Kit	6.68542525216412E-19	0.279886298894848	0.12	0.016	1.21641312463126E-14	6	cDC2	32.0402848354207
Rpl18.2	6.86438609868233E-19	0.399223448889927	0.924	0.862	1.24897505065525E-14	6	cDC2	32.0138680464289
Gm15987	8.23858454779194E-19	0.338715618093813	0.304	0.084	1.49901045847074E-14	6	cDC2	31.8313861058554
Ifitm1.3	8.33201606561425E-19	1.63924434336579	0.392	0.156	1.51601032313851E-14	6	cDC2	31.8201092052615
Cd200r1	9.15418252254121E-19	0.315320231496534	0.222	0.05	1.66560350997637E-14	6	cDC2	31.7260037757058
S100a10.5	1.04274631720711E-18	0.598735101551994	0.734	0.434	1.89727692415834E-14	6	cDC2	31.595771641566
Stk24.1	1.09807871460596E-18	0.556216959977076	0.532	0.229	1.99795422122554E-14	6	cDC2	31.5440675342523
Hpgds.4	1.4255161455286E-18	-0.892212703165003	0.032	0.387	2.59372662678928E-14	6	cDC2	-31.2830956083187
Rpl13.1	1.43354999128259E-18	0.398423286794846	0.956	0.941	2.60834420913867E-14	6	cDC2	31.2774756845294
Rpl13-ps3.1	1.46445619264412E-18	0.470969972779566	0.677	0.36	2.66457804251597E-14	6	cDC2	31.2561455898495
Ddit4.1	1.59761804301624E-18	0.46319571968608	0.234	0.056	2.90686602926805E-14	6	cDC2	31.169115766965
Nfkbid	1.9616498929292E-18	0.462882600346172	0.342	0.111	3.56922198018467E-14	6	cDC2	30.9638436625973
Ybx3.1	2.38812326979772E-18	0.326033888964171	0.329	0.102	4.34519028939696E-14	6	cDC2	30.7671217491302
Sub1.4	2.43842131845955E-18	0.529046842814252	0.835	0.689	4.43670758893715E-14	6	cDC2	30.746278734568
AW112010.2	2.44806691630644E-18	-1.07682204028275	0.361	0.62	4.45425775421958E-14	6	cDC2	-30.7423308644776
Pitpna.4	2.62680669004957E-18	0.636635942600878	0.753	0.546	4.7794747725452E-14	6	cDC2	30.6718606416712
Slc11a1	2.6798298028489E-18	-0.780813447697844	0.032	0.377	4.87595032628358E-14	6	cDC2	-30.6518762777401
Hspa1a.3	2.87483315557516E-18	0.950461292299686	0.608	0.32	5.230758926569E-14	6	cDC2	30.5816349241246
Rpl27.1	2.87523325505524E-18	0.414549930841521	0.892	0.829	5.23148690757302E-14	6	cDC2	30.5814957606952
Trem2.3	2.95494925914624E-18	-0.843638668995369	0.019	0.361	5.37653017701658E-14	6	cDC2	-30.5541480843216
Lta4h	3.13726175147833E-18	0.33441261936426	0.316	0.096	5.70824775681483E-14	6	cDC2	30.4942791980557
Malat1.3	3.57576722501205E-18	-0.559902475153291	1	1	6.50610846590943E-14	6	cDC2	-30.3634498023307
Smim3	4.35833712572514E-18	0.290530431398708	0.329	0.1	7.92999440025689E-14	6	cDC2	30.1655389724168
Cyp51	4.4946797506523E-18	0.305368282066811	0.285	0.079	8.17806980631186E-14	6	cDC2	30.1347351441447
Rpl8.3	4.99892327193283E-18	0.365468558031531	0.924	0.889	9.09554089328179E-14	6	cDC2	30.0284070202161
Plbd1.1	5.17749102380519E-18	0.454840809074708	0.886	0.652	9.42044491781355E-14	6	cDC2	29.9933089832533
Fcgr2b.3	5.19479237579118E-18	-0.784412262755901	0.487	0.724	9.45192472775204E-14	6	cDC2	-29.9899729062555
Tes.1	6.66299892472655E-18	0.455672169280525	0.373	0.129	1.21233265435399E-13	6	cDC2	29.741059891646
Zyx.3	7.81258994638288E-18	0.549620945202812	0.614	0.32	1.42150074074437E-13	6	cDC2	29.5818930357133
Slc34a1.2	7.84272154059862E-18	0.427079755346469	0.399	0.145	1.42698318431192E-13	6	cDC2	29.5780436544413
Ckb.2	9.38359653049037E-18	0.600559857977344	0.835	0.634	1.70734538872272E-13	6	cDC2	29.3986664488918
Fgr.3	1.35465502967855E-17	0.47229833033791	0.582	0.272	2.46479482650012E-13	6	cDC2	29.0314976395777
Fyn	1.67020853009685E-17	0.298210654423153	0.316	0.096	3.03894442051121E-13	6	cDC2	28.8220959838978
Cxcl16.4	1.74818049566128E-17	-0.849353187410935	0.424	0.66	3.1808144118557E-13	6	cDC2	-28.7764689405625
Gm14548.1	2.28422410237228E-17	0.324372581982929	0.203	0.046	4.15614575426637E-13	6	cDC2	28.5090180654954
Naga.1	3.00341864099656E-17	0.478767246673721	0.392	0.142	5.46472021729324E-13	6	cDC2	28.2352932839764
Fh1	3.2511366697757E-17	0.628804079580574	0.481	0.206	5.9154431706569E-13	6	cDC2	28.1560397911109
Plscr1	4.67364223193589E-17	0.401448406295295	0.373	0.132	8.50369204100735E-13	6	cDC2	27.7931057819668
Atp2b1	4.82123949914918E-17	-0.717756600171191	0.361	0.637	8.77224526870194E-13	6	cDC2	-27.7620134183495
Tmcc3.5	5.46099656861664E-17	-0.912625443385082	0.051	0.386	9.93628325659797E-13	6	cDC2	-27.6374131760261
Ier2.2	5.83983040874509E-17	0.629233939751349	0.633	0.351	1.06255714287117E-12	6	cDC2	27.5703427140325
Pim1.5	6.52709746289004E-17	0.785835314517981	0.728	0.482	1.18760538337284E-12	6	cDC2	27.4590821190465
Adora2b.1	6.56469209292434E-17	0.274673277594665	0.19	0.041	1.19444572630758E-12	6	cDC2	27.4533388655039
Actn1	6.71442465885088E-17	0.337119411179083	0.266	0.074	1.22168956667792E-12	6	cDC2	27.4307863245405
Eps8	7.12175202595939E-17	0.533847994971487	0.506	0.219	1.29580278112331E-12	6	cDC2	27.3718907046374
Wdfy4	8.3341092472569E-17	0.46728757253855	0.367	0.129	1.51639117753839E-12	6	cDC2	27.214687829316
Rps7.3	9.88340068976467E-17	0.450224559748184	0.911	0.855	1.79828475550268E-12	6	cDC2	27.0441878189469
Cebpb.5	1.44581334999081E-16	-1.37684861809006	0.304	0.569	2.63065739030828E-12	6	cDC2	-26.6637873426811
Ciita.2	1.45034293931423E-16	0.552525942666902	0.538	0.243	2.63889897808224E-12	6	cDC2	26.6606593395182
Me2.1	1.52235457140893E-16	0.318926945887129	0.323	0.104	2.76992414267856E-12	6	cDC2	26.6122011814189
Clec4a1.1	1.52827902003671E-16	-0.794909003856539	0.272	0.574	2.7807036769568E-12	6	cDC2	-26.6083170990483
Tmem238	1.69428475441199E-16	0.311371719351516	0.259	0.073	3.08275111065262E-12	6	cDC2	26.5051986998803
Timp2.4	2.11849504632298E-16	-0.803457593317794	0.12	0.436	3.85460173678467E-12	6	cDC2	-26.2817534250713
Camk1.3	2.19058283532552E-16	-0.759871879173548	0.127	0.444	3.98576546887479E-12	6	cDC2	-26.2482917345858
Apobec1.1	2.46453551755914E-16	-0.718887214573121	0.177	0.493	4.48422237419886E-12	6	cDC2	-26.1304560191297
Rpl27-ps3.1	2.80373080999035E-16	0.451771034257405	0.652	0.367	5.10138820877744E-12	6	cDC2	26.0015084154379
Gpr35.1	2.96091547182358E-16	0.40508117747152	0.329	0.108	5.38738570098301E-12	6	cDC2	25.9469608763185
Eif5a.1	4.36664936173613E-16	0.482900179765464	0.842	0.673	7.94511851367889E-12	6	cDC2	25.5584633992885
Pfkp	4.84710293940668E-16	0.402288869550916	0.386	0.145	8.81930379825046E-12	6	cDC2	25.4540781834641
Blvrb.2	8.91477481257213E-16	-0.622468195479705	0.082	0.409	1.6220432771475E-11	6	cDC2	-24.8447493862486
Pf4.3	1.04296064738497E-15	-1.52011144347563	0.082	0.384	1.89766689791696E-11	6	cDC2	-24.6878108397733
Rps27rt.4	1.11426083646567E-15	0.521374126999869	0.759	0.627	2.02739759194929E-11	6	cDC2	24.6216830267222
Bin1	1.12313840684062E-15	0.411246769349818	0.538	0.248	2.04355033124651E-11	6	cDC2	24.6137473692932
Cd300a.3	1.12397037794161E-15	0.553698504126428	0.601	0.327	2.04506410266476E-11	6	cDC2	24.6130068878847
Rps4x	1.16017193914313E-15	0.366844281499074	0.937	0.906	2.11093284327093E-11	6	cDC2	24.5813060673309
Rin3	1.19852082081331E-15	0.382694638232171	0.392	0.148	2.18070863346982E-11	6	cDC2	24.5487861377298
Ywhah.1	1.31763344129287E-15	0.601666589764171	0.759	0.572	2.39743404643239E-11	6	cDC2	24.4540370048461
Dhcr24	1.45819289253069E-15	0.267240306080927	0.171	0.037	2.65318196795959E-11	6	cDC2	24.352676360625
Rpl21	1.85020439004244E-15	0.313895062118504	0.93	0.904	3.36644688768221E-11	6	cDC2	24.1145781707728
Rps3a1.2	2.01812078941695E-15	0.354266516394226	0.924	0.894	3.67197077634413E-11	6	cDC2	24.0277075087199
Klra2.1	2.15994247527512E-15	-0.726838278682279	0.044	0.351	3.93001533376308E-11	6	cDC2	-23.9597926953401
Rps27.2	2.26420760132412E-15	0.3551412052572	0.949	0.945	4.11972573060924E-11	6	cDC2	23.9126494320294
Pira2.1	2.47623564597831E-15	0.308362413470024	0.31	0.102	4.50551075785753E-11	6	cDC2	23.8231347625277
Fth1.3	2.63863102424766E-15	-0.491867498958692	0.987	0.986	4.80098914861863E-11	6	cDC2	-23.7596140536218
Gm9493.4	3.03905144327859E-15	0.551547987248485	0.69	0.51	5.52955410104539E-11	6	cDC2	23.6183288433736
Ahnak.5	3.14907631606848E-15	0.528089715833193	0.614	0.315	5.7297443570866E-11	6	cDC2	23.5827651080222
Ldha.3	5.14826947016119E-15	0.486767661030188	0.81	0.608	9.36727630095829E-11	6	cDC2	23.0912136518693
Gpr137b-ps	6.39848837908174E-15	0.321770500677391	0.272	0.084	1.16420496057392E-10	6	cDC2	22.8738125131647
Anxa3.1	7.14998770122222E-15	-0.74756511397833	0.044	0.343	1.30094026223738E-10	6	cDC2	-22.7627636482688
Snx21	8.97740440447456E-15	0.311932758401724	0.222	0.061	1.63343873139415E-10	6	cDC2	22.5351634861489
H2-K1.2	9.09238054345649E-15	-0.372104807144935	0.956	0.939	1.65435863988191E-10	6	cDC2	-22.5224375249924
Sla	9.62354994792293E-15	0.370625302698886	0.57	0.287	1.75100491302458E-10	6	cDC2	22.4656610708014
Rps5.1	9.68828165047489E-15	0.333537526671077	0.937	0.91	1.76278284630391E-10	6	cDC2	22.4589572069393
Runx3.1	1.08213259335872E-14	0.473549603808548	0.462	0.212	1.96894025361619E-10	6	cDC2	22.3483554742602
Sqle	1.35233042251458E-14	0.320681426663594	0.171	0.039	2.46056520376528E-10	6	cDC2	22.1254598487583
Gpx1.4	1.38421914671573E-14	0.396200978453417	0.899	0.815	2.51858673744928E-10	6	cDC2	22.1021530042071
Nup210.1	1.59447522468553E-14	0.380087210070733	0.228	0.064	2.90114767131531E-10	6	cDC2	21.9607445225065
St3gal4.1	1.97212244430924E-14	0.319111037581576	0.405	0.161	3.58827678742067E-10	6	cDC2	21.7481788461828
Tgfbr1.4	2.44245497525014E-14	-0.828519977425431	0.146	0.434	4.44404682746764E-10	6	cDC2	-21.5342855209846
Rab7b.1	3.26738321094574E-14	-0.673497036993813	0.044	0.332	5.94500375231577E-10	6	cDC2	-21.2432997686262
Itgb2.4	3.31586840721487E-14	0.571004430226844	0.703	0.448	6.03322256692746E-10	6	cDC2	21.2285696395781
Pigx	3.40819710891389E-14	0.283904683410606	0.424	0.176	6.20121463966882E-10	6	cDC2	21.2011057474532
Cdkn2d.3	3.50228404929985E-14	0.398423520701092	0.373	0.149	6.37240582770108E-10	6	cDC2	21.1738738507021
Rps18.3	3.93152743950082E-14	0.331655257896977	0.962	0.929	7.15341417617173E-10	6	cDC2	21.0582611800479
Rrbp1.3	4.29022719398486E-14	-0.55173185409247	0.772	0.827	7.80606837945546E-10	6	cDC2	-20.9709495013619
Rplp0.4	4.44361072690809E-14	0.382607777110061	0.949	0.902	8.08514971760926E-10	6	cDC2	20.9358219191349
Orai1	4.50729183992291E-14	0.48163767866498	0.563	0.306	8.20101750273973E-10	6	cDC2	20.9215926976683
Msr1.1	6.06308328510318E-14	-0.668877027932853	0.006	0.28	1.10317800372452E-09	6	cDC2	-20.6250707282591
Lpl.4	6.94597949706389E-14	-0.992098679371556	0.095	0.384	1.26382096949077E-09	6	cDC2	-20.4891261893145
Gm6133	7.48943721436998E-14	0.392914231408962	0.62	0.342	1.36270310115462E-09	6	cDC2	20.4137955354326
Rps11	7.87941331550497E-14	0.319309952690475	0.962	0.932	1.43365925275613E-09	6	cDC2	20.3630357431194
Lamp2	8.62028462363422E-14	-0.6282387080495	0.449	0.676	1.56846078727025E-09	6	cDC2	-20.2731710887568
Anxa1.5	8.87039193273803E-14	0.424698424942296	0.5	0.239	1.61396781216169E-09	6	cDC2	20.2445702101961
Prdx6.4	9.33733436976914E-14	0.479575952053961	0.57	0.302	1.6989279885795E-09	6	cDC2	20.1932683797461
Fam49b.4	1.05163050556924E-13	0.393587671510718	0.848	0.651	1.91344170488324E-09	6	cDC2	20.0743622767042
Sh3bgrl3	1.32709003777459E-13	0.367093896525217	0.943	0.878	2.41464032373087E-09	6	cDC2	19.8417154952066
Rpl17	1.37431327059735E-13	0.32082564163647	0.892	0.908	2.50056299585187E-09	6	cDC2	19.8067499320848
Rps13	1.48677168229256E-13	0.299461119384582	0.918	0.884	2.70518107593131E-09	6	cDC2	19.7280969856939
Rps3.1	2.0530060734304E-13	0.302917320574418	0.911	0.895	3.7354445506066E-09	6	cDC2	19.4053990025242
Ccl7.5	2.09111301358806E-13	-1.14952102222952	0.019	0.286	3.80478012822347E-09	6	cDC2	-19.3870076322634
Gm8730.5	2.09352067696772E-13	0.500659027103313	0.753	0.618	3.80916087174276E-09	6	cDC2	19.3858569157021
Coro2a	2.40982432719593E-13	0.344517765181248	0.399	0.164	4.384675363333E-09	6	cDC2	19.2451502473103
Pkib	2.44017500704932E-13	0.501540613693916	0.468	0.225	4.43989842532624E-09	6	cDC2	19.2326343379427
Eef2.2	2.61531498806732E-13	0.394267277368675	0.937	0.822	4.75856562078849E-09	6	cDC2	19.1633195542856
Gm26522.5	2.85865602383471E-13	-0.927913088433949	0.12	0.41	5.20132463536726E-09	6	cDC2	-19.0743525062285
Bcl2a1d.2	2.98294398013273E-13	0.523124049755208	0.589	0.342	5.42746657185151E-09	6	cDC2	19.0317933732275
Ppm1m	2.99265833775396E-13	0.27724535202493	0.386	0.16	5.44514184554333E-09	6	cDC2	19.028542030296
Dock10.1	3.43317419681665E-13	0.497368564154088	0.741	0.46	6.2466604511079E-09	6	cDC2	18.8912188438248
Ctnna1	3.44568379419565E-13	0.404828247374225	0.538	0.264	6.26942166353899E-09	6	cDC2	18.8875817252258
Miox.2	3.48321612583349E-13	0.384859413516238	0.348	0.138	6.33771174095403E-09	6	cDC2	18.8767480577858
Rpl23a-ps3.2	4.08151702855535E-13	0.486180842199785	0.759	0.656	7.42632023345647E-09	6	cDC2	18.7182353588441
Eno1.5	4.41419841353457E-13	0.435644011343453	0.772	0.551	8.03163401342616E-09	6	cDC2	18.6398778410927
Zfp36.5	4.48829905872693E-13	0.652951062883684	0.652	0.412	8.16646013735365E-09	6	cDC2	18.6232302976873
Tuba1a.1	4.72369538530603E-13	0.312512556013378	0.506	0.25	8.59476375356432E-09	6	cDC2	18.5721126849857
Coq10b.1	5.14403600333495E-13	0.531413723095406	0.323	0.127	9.35957350806795E-09	6	cDC2	18.4868661128724
Fam69a.1	5.27921711057777E-13	0.387069388312751	0.405	0.18	9.60553553269625E-09	6	cDC2	18.4609262866637
H2afz.5	5.39618800820581E-13	0.402148399521574	0.873	0.773	9.81836408093048E-09	6	cDC2	18.4390113189944
Rps26-ps1.2	5.47030306884451E-13	0.374065058100492	0.532	0.264	9.95321643376259E-09	6	cDC2	18.4253700783384
Map2k3	6.25356867399239E-13	0.285499299866801	0.348	0.132	1.13783682023291E-08	6	cDC2	18.2915518102408
Rpl9.4	7.79440434599089E-13	0.345721860531459	0.924	0.868	1.41819187075304E-08	6	cDC2	18.0712980141689
Nr4a1.5	8.01488622323217E-13	0.448754271891124	0.348	0.138	1.45830854831709E-08	6	cDC2	18.043403508395
Kdm6b.5	1.26716001505442E-12	0.565146355922969	0.386	0.171	2.30559764739151E-08	6	cDC2	17.5853408180786
Rpl6.1	1.47249260795216E-12	0.306211379094114	0.911	0.882	2.67920030016896E-08	6	cDC2	17.4351623894177
Rps18-ps3	1.64919944332132E-12	0.33377361268609	0.43	0.194	3.00071838712314E-08	6	cDC2	17.3218290215764
Rpl15.2	1.68972961060348E-12	0.411131878123243	0.829	0.778	3.07446302649303E-08	6	cDC2	17.2975504834734
Id2.1	1.70541365594991E-12	0.655829815585895	0.576	0.327	3.10300014700086E-08	6	cDC2	17.2883113111123
Smdt1	1.75438594706067E-12	0.434087269606534	0.778	0.63	3.19210523067689E-08	6	cDC2	17.2600000979042
Arl2bp	1.86176015025364E-12	0.311927182540652	0.304	0.113	3.38747259338651E-08	6	cDC2	17.2005966482925
Fcrls.3	2.01748458542107E-12	-0.968856500165685	0.038	0.292	3.67081320317364E-08	6	cDC2	-17.1202675251852
Il1b.5	2.0230859338525E-12	1.03244671560401	0.665	0.435	3.68100485664462E-08	6	cDC2	17.1174949701745
Ier5.3	2.04911686432188E-12	0.612182654099419	0.759	0.536	3.72836813463366E-08	6	cDC2	17.1047101034438
AI607873	2.07711229450792E-12	-0.711830386955164	0.272	0.515	3.77930581985715E-08	6	cDC2	-17.0911403967262
Rps16.2	2.14101403762873E-12	0.278936057978403	0.918	0.924	3.89557504146548E-08	6	cDC2	17.0608394397205
Rps2.1	2.22827379406974E-12	0.325613771988161	0.924	0.874	4.0543441683099E-08	6	cDC2	17.0208918035443
Egr2	2.30199930632146E-12	0.282807473683033	0.146	0.034	4.18848773785189E-08	6	cDC2	16.98834099692
Dbnl	2.35706701850837E-12	0.396351724811198	0.614	0.363	4.28868344017598E-08	6	cDC2	16.9647009485148
Eef1a1.2	2.52883637563979E-12	0.2606743499012	0.962	0.937	4.60121778547659E-08	6	cDC2	16.8943597395205
Def6	2.56415123423931E-12	0.284044315112194	0.253	0.084	4.66547317069842E-08	6	cDC2	16.8804914848507
Rpl11	2.56866110629069E-12	0.261987476785858	0.943	0.909	4.67367888289592E-08	6	cDC2	16.8787342130423
Selplg.2	2.87699843654938E-12	0.471628498961757	0.747	0.518	5.23469865530159E-08	6	cDC2	16.7653714647439
Fam129b.1	2.97284013336286E-12	0.265789480902718	0.209	0.063	5.40908262265373E-08	6	cDC2	16.7326012361467
Hivep2	3.18699228791064E-12	0.373063777183757	0.424	0.192	5.7987324678534E-08	6	cDC2	16.6630413903086
Junb.4	4.6582589129505E-12	0.544502699679498	0.848	0.677	8.47570209211343E-08	6	cDC2	16.2834772513899
Arpc5l	4.68414812037639E-12	0.369512051741153	0.532	0.278	8.52280750502484E-08	6	cDC2	16.2779349380216
Rpl6l.3	6.00954642066489E-12	0.437924077149044	0.715	0.535	1.09343697123998E-07	6	cDC2	16.0287697309545
Ctsd.2	6.2270735684137E-12	-0.797940316738631	0.544	0.677	1.13301603577287E-07	6	cDC2	-15.9932125156385
Serpinb1a	6.29005355195342E-12	0.275846752685124	0.171	0.045	1.14447524377793E-07	6	cDC2	15.9831494213821
Cybb.2	6.80372442344209E-12	-0.549911862698508	0.722	0.78	1.23793765884529E-07	6	cDC2	-15.9046488343085
Unc119	6.8451673718703E-12	0.311205122948204	0.386	0.169	1.2454782033118E-07	6	cDC2	15.8985760957432
Ms4a6b.2	6.88916359098683E-12	-0.641749143425965	0.513	0.668	1.25348331538005E-07	6	cDC2	-15.8921693228575
Cltc.2	7.39110187636968E-12	-0.633401203688013	0.323	0.564	1.34481098640546E-07	6	cDC2	-15.8218421783334
G3bp1.2	7.82245076290883E-12	0.39050660465637	0.652	0.396	1.42329491631126E-07	6	cDC2	15.7651211036322
Rps6ka4	8.17371016965265E-12	0.291669997437956	0.31	0.122	1.4872065653683E-07	6	cDC2	15.7211960789597
Smad7	8.4816752468698E-12	0.372747818116477	0.203	0.061	1.54324081116796E-07	6	cDC2	15.6842110228925
Hbb-bs.2	8.96601341104741E-12	-0.535848263005939	0.171	0.442	1.63136614014008E-07	6	cDC2	-15.6286778643831
Ezr.2	9.04643728629038E-12	0.398454136767263	0.418	0.194	1.64599926424053E-07	6	cDC2	15.619747995702
Med30	9.05622158703347E-12	0.267157082866175	0.342	0.14	1.64777951776074E-07	6	cDC2	15.618667016188
Cyp4f18.2	1.18728903569698E-11	-0.658877134697721	0.133	0.396	2.16027240045066E-07	6	cDC2	-15.3478613258939
Pepd	1.19973836528394E-11	0.286477785615679	0.418	0.192	2.18292395563413E-07	6	cDC2	15.3374304087961
Rpl23a.1	1.23860952709302E-11	0.289749177606895	0.943	0.895	2.25365003454576E-07	6	cDC2	15.3055445115721
Akr7a5	1.28437547675128E-11	0.275307584592586	0.348	0.144	2.33692117994895E-07	6	cDC2	15.2692613229926
Hacd4.1	1.37955034595995E-11	-0.517394660175647	0.076	0.337	2.51009185447412E-07	6	cDC2	-15.1977763030762
Cd9.3	1.40143474799748E-11	0.395783501289248	0.614	0.335	2.54991052398141E-07	6	cDC2	15.1820373810383
P2ry6.3	1.46762831152686E-11	-0.648585657378947	0.424	0.596	2.67034971282313E-07	6	cDC2	-15.1358862085377
Rps15a	1.54149126718469E-11	0.311347310635687	0.911	0.902	2.80474336064253E-07	6	cDC2	15.0867836097015
Coro1a.5	1.54277874015659E-11	0.369832561696063	0.892	0.796	2.80708591771492E-07	6	cDC2	15.0859487456698
Ccnd1.3	1.58770896687896E-11	0.451437107776289	0.658	0.385	2.88883646523626E-07	6	cDC2	15.0572418370867
Knop1	1.5897004820375E-11	0.395751089253667	0.418	0.198	2.89246002706723E-07	6	cDC2	15.0559882904781
Rpl3	1.7090309033437E-11	0.323417411788923	0.911	0.878	3.10958172863386E-07	6	cDC2	14.9836074262128
Cd93.1	1.74401091148319E-11	-0.668147290937265	0.038	0.275	3.17322785344366E-07	6	cDC2	-14.9633463308366
Cfl1.3	2.22210068297218E-11	0.374030719645459	0.886	0.818	4.04311219266787E-07	6	cDC2	14.7210809108287
Laptm4a	2.41122583204929E-11	-0.505647231382667	0.582	0.712	4.38722540141368E-07	6	cDC2	-14.6393986506973
Pla2g15.3	2.57965219070625E-11	-0.606799217672408	0.057	0.297	4.69367716099003E-07	6	cDC2	-14.5718793328462
Trpv2	3.25006042140693E-11	0.32644688287413	0.354	0.151	5.9134849367499E-07	6	cDC2	14.3408603255173
Rassf5	3.74542770881812E-11	0.253937351359681	0.456	0.211	6.81480571619457E-07	6	cDC2	14.1989980944782
Rpl5	3.76143720185466E-11	0.345243817833319	0.829	0.732	6.84393498877455E-07	6	cDC2	14.1947327939836
Fdps	3.91936795168888E-11	0.60116190228348	0.316	0.136	7.13128998809792E-07	6	cDC2	14.1536035089
Rnase4.2	4.28255445739355E-11	-0.549506383846474	0.025	0.26	7.79210783522757E-07	6	cDC2	-14.0649842454906
Dok3	4.39665382813541E-11	-0.572068019569352	0.095	0.343	7.99971164029237E-07	6	cDC2	-14.0386901548916
Degs1.1	4.41088685537189E-11	0.441448135068698	0.5	0.256	8.02560863334916E-07	6	cDC2	14.0354581426562
Anxa6.1	4.57050896760177E-11	0.309531964112709	0.443	0.216	8.31604106655143E-07	6	cDC2	13.999909342717
Sema4a	5.36462305072799E-11	0.324567392080718	0.475	0.235	9.76093164079957E-07	6	cDC2	13.8397078000889
Lpar6.1	5.77176247745247E-11	-0.536791678569016	0.108	0.352	1.05017218277248E-06	6	cDC2	-13.7665564236458
Plekha1	5.79303887273915E-11	0.313969964518928	0.373	0.165	1.05404342289489E-06	6	cDC2	13.7628769105012
Fxyd2.2	6.0442600019442E-11	0.414134073616226	0.854	0.63	1.09975310735375E-06	6	cDC2	13.7204248512124
Gas7.1	6.15541632887002E-11	-0.627943735013035	0.07	0.303	1.1199780010379E-06	6	cDC2	-13.7022015147806
H2-Ab1.4	6.40753407631244E-11	0.364865737826831	0.987	0.966	1.16585082518505E-06	6	cDC2	13.6620594154547
Fem1c	6.9171112890894E-11	0.272597592980701	0.297	0.118	1.25856839904982E-06	6	cDC2	13.5855356741858
Rps15	7.82817530272853E-11	0.264367048218952	0.943	0.909	1.42433649633146E-06	6	cDC2	13.4618044692862
Nhp2.1	8.47673291633994E-11	0.29617837209096	0.544	0.297	1.54234155412805E-06	6	cDC2	13.3822088066192
Axl.4	8.56426499759929E-11	-0.629078231660564	0.234	0.477	1.55826801631319E-06	6	cDC2	-13.3719355994355
Ntpcr.2	8.73762123912301E-11	-0.60888152802866	0.177	0.397	1.58981018445843E-06	6	cDC2	-13.3518959297023
Cd52.1	9.31454057818334E-11	0.349472845604563	0.968	0.919	1.69478065820046E-06	6	cDC2	13.2879572306969
Mpnd	9.40574296592608E-11	0.344828893907187	0.354	0.155	1.71137493265025E-06	6	cDC2	13.2782134563467
Arpc1b.3	9.55057917091463E-11	0.309180805788237	0.924	0.852	1.73772788014792E-06	6	cDC2	13.2629321140654
Eif3l	9.66518199517255E-11	0.313591946544669	0.532	0.281	1.75857986402165E-06	6	cDC2	13.2510039700718
Ccl8.3	9.70396288982225E-11	-1.48854303973087	0.025	0.247	1.76563604780316E-06	6	cDC2	-13.2469995654683
Nfkbie	1.03494273319641E-10	0.414004197118631	0.31	0.129	1.88307830305087E-06	6	cDC2	13.1826027249527
Bloc1s2.1	1.04963909523072E-10	0.307577410547393	0.443	0.219	1.9098183337723E-06	6	cDC2	13.1685024336375
Baz1a.1	1.22719862642474E-10	0.40812306807027	0.551	0.321	2.23288790077981E-06	6	cDC2	13.0122147875398
Gm2000.1	1.26517905479438E-10	0.413473966065225	0.576	0.358	2.30199329019838E-06	6	cDC2	12.9817351624393
Tpm4.3	1.44012843547249E-10	0.416433939382827	0.709	0.488	2.62031368834219E-06	6	cDC2	12.8522165189833
Irf7.2	2.18677896884095E-10	-0.669320637929209	0.222	0.448	3.9788443338061E-06	6	cDC2	-12.4345191492234
Zmynd15.2	2.33410496046838E-10	-0.627485446877276	0.013	0.224	4.24690397557222E-06	6	cDC2	-12.3693203168317
Il10rb.2	2.58806596059883E-10	-0.552605234802349	0.342	0.544	4.70898601530957E-06	6	cDC2	-12.2660379564865
Got2	2.7247470166526E-10	0.261749570068464	0.367	0.163	4.95767719679941E-06	6	cDC2	12.2145732340143
Dusp6.1	2.94848618201286E-10	-0.581119021306447	0.082	0.305	5.3647706081724E-06	6	cDC2	-12.1356569398931
Stk17b.3	3.97720802968706E-10	0.418066943102018	0.532	0.286	7.2365300100156E-06	6	cDC2	11.8363687468428
Lacc1.3	4.16655707881125E-10	-0.659216542689746	0.158	0.387	7.58105060489707E-06	6	cDC2	-11.7898587656852
Slc38a2.2	4.17625648552795E-10	0.431465878499969	0.437	0.218	7.59869867541811E-06	6	cDC2	11.7875335522517
Ms4a6d.4	4.20816241802444E-10	-0.515473231404568	0.304	0.523	7.65675151959548E-06	6	cDC2	-11.7799227477644
Pabpc1.3	4.56172039907112E-10	0.327743495457405	0.854	0.695	8.3000502661099E-06	6	cDC2	11.6992489870222
Il2rg	4.65844785708539E-10	0.349081921279205	0.506	0.277	8.47604587596687E-06	6	cDC2	11.6782665051181
Rpl18a.2	5.14139838593997E-10	0.263025932632149	0.975	0.945	9.35477436321778E-06	6	cDC2	11.5796237179072
Gatm.3	5.22166639259625E-10	-0.632385226586207	0.297	0.514	9.50082200132887E-06	6	cDC2	-11.5641322366453
Dhrs3.2	5.56188625251497E-10	-0.52031910949457	0.127	0.357	1.0119852036451E-05	6	cDC2	-11.5010115151159
Csrnp1	6.309246712751E-10	0.25954274181519	0.247	0.093	1.14796743938504E-05	6	cDC2	11.3749325303801
Cd63.5	6.60643321206394E-10	-0.641856701464116	0.506	0.636	1.20204052293503E-05	6	cDC2	-11.3289049165012
Gm9843.4	6.82478983349017E-10	0.372309747040654	0.766	0.633	1.24177051020354E-05	6	cDC2	11.2963872729251
Gm6377.1	6.97713349281852E-10	0.630156556591567	0.323	0.141	1.26948943901833E-05	6	cDC2	11.274310661851
Camk2d.1	7.25944530047361E-10	-0.554312441659951	0.165	0.401	1.32085607242117E-05	6	cDC2	-11.2346453988699
Ccl2.4	9.22207493751018E-10	-0.781328975052727	0.089	0.311	1.67795653487998E-05	6	cDC2	-10.9953487601928
Pydc4.1	9.32975546310285E-10	-0.610532310152966	0.051	0.262	1.69754900651156E-05	6	cDC2	-10.9837400151209
Unc93b1.4	9.47338644023241E-10	-0.391822075829862	0.842	0.83	1.72368266280029E-05	6	cDC2	-10.9684623799732
Eif3k.2	9.932199669719E-10	0.317232201388996	0.791	0.655	1.80716372990537E-05	6	cDC2	10.9211668487734
Hexa	1.13009075904888E-09	-0.490477904069419	0.627	0.719	2.05620013608944E-05	6	cDC2	-10.7920657796588
Sdc3.1	1.14317027768558E-09	-0.619792463825747	0.165	0.388	2.07999832024892E-05	6	cDC2	-10.78055837883
Nfkbia.4	1.18039460936332E-09	0.641645893466367	0.69	0.506	2.14772799173656E-05	6	cDC2	10.748514929612
Ccl6.5	1.25440372982137E-09	-0.371943796851425	0.5	0.684	2.28238758640998E-05	6	cDC2	-10.6877033828998
Gtpbp4	1.25694237328452E-09	0.279338008344676	0.418	0.199	2.28700664819118E-05	6	cDC2	10.6856816429853
Tmem86a.3	1.39399291089228E-09	-0.487365081373713	0.038	0.242	2.53637010136851E-05	6	cDC2	-10.5821915000179
Crlf2	1.39613796534531E-09	0.311364287977516	0.658	0.406	2.54027302794579E-05	6	cDC2	10.5806538983993
Cd47.2	1.48054210288675E-09	0.373964688459318	0.861	0.694	2.69384635620244E-05	6	cDC2	10.5219554204561
Fbl	1.49191429947597E-09	0.322485772405702	0.614	0.368	2.71453806789653E-05	6	cDC2	10.5143036667978
Gm10036	1.54383043185806E-09	0.32578601023808	0.519	0.292	2.80899947076575E-05	6	cDC2	10.4800971052548
Rnh1.3	1.58872144811164E-09	0.485451839052707	0.62	0.419	2.89067867483914E-05	6	cDC2	10.451434154831
P2rx4.3	1.67828834778035E-09	-0.497892796146299	0.259	0.475	3.05364564878635E-05	6	cDC2	-10.3965892934628
Ptgs1.3	1.84742946230504E-09	-0.490795837223314	0.006	0.2	3.36139790666403E-05	6	cDC2	-10.3005685338673
Arf6.1	1.85064536090316E-09	0.314211852578969	0.69	0.453	3.3672492341633E-05	6	cDC2	10.2988293049103
Ankrd13a	2.04017155643486E-09	0.260871382167569	0.354	0.168	3.71209214693324E-05	6	cDC2	10.2013298262883
Srgn.5	2.44000510469648E-09	0.331996054737762	0.804	0.654	4.43958928799524E-05	6	cDC2	10.0223635955085
Rpl36-ps3	2.50903311606884E-09	0.259296743689304	0.513	0.283	4.56518575468725E-05	6	cDC2	9.99446626069152
Txn2	2.92336085824312E-09	0.280961943210271	0.582	0.344	5.31905508157336E-05	6	cDC2	9.84162979363792
Slc38a1	3.04237277575615E-09	0.348513809113927	0.285	0.121	5.53559726548832E-05	6	cDC2	9.80172599758722
Ehd4.3	3.21124940182091E-09	-0.635122676146243	0.513	0.617	5.84286828661315E-05	6	cDC2	-9.7477036437343
Dnaja1	3.598133201095E-09	0.394086873301455	0.677	0.457	6.54680335939234E-05	6	cDC2	9.63394857118575
Prkd3	3.66317299425448E-09	0.272153573965741	0.215	0.078	6.66514326304602E-05	6	cDC2	9.61603401673996
Nubp1	3.72633824284067E-09	0.315002252124468	0.367	0.182	6.7800724328486E-05	6	cDC2	9.59893767976399
Srsf3.2	3.91816365207424E-09	0.332812166187553	0.741	0.54	7.12909876494908E-05	6	cDC2	9.54874063896113
Ikbkb.2	4.13958875178826E-09	0.392088391298577	0.608	0.374	7.53198173387874E-05	6	cDC2	9.49376727931385
Gbp3.1	4.36953195806109E-09	-0.468747062898323	0.051	0.252	7.95036339769215E-05	6	cDC2	-9.43970782694715
Ptpn18	4.8861568138356E-09	-0.414323634172294	0.633	0.727	8.89036232277387E-05	6	cDC2	-9.32795766005739
Gm4951.3	4.92282106379809E-09	-0.616066480240465	0	0.182	8.95707292558062E-05	6	cDC2	-9.32048197376859
Cd74.5	5.04787218109595E-09	0.31144132747415	0.994	0.989	9.18460343350408E-05	6	cDC2	9.29539692268388
Ppt1	5.38535474065556E-09	-0.466782895334812	0.43	0.622	9.79865295062278E-05	6	cDC2	-9.23068054275945
Rbm3.6	5.45978442732446E-09	0.409481347238243	0.709	0.587	9.93407776551685E-05	6	cDC2	9.21695442009779
Pim3	5.68580046310569E-09	0.275334326104943	0.203	0.071	0.000103453139426	6	cDC2	9.1763918069523
Set.1	5.80714849017754E-09	0.311025054870991	0.759	0.552	0.000105661066779	6	cDC2	9.15527406994384
Dusp1.5	5.91655346863539E-09	0.549466535136517	0.525	0.322	0.000107651690362	6	cDC2	9.13660963189148
Dnajc7	5.92282022611123E-09	0.332301282863553	0.544	0.331	0.000107765714014	6	cDC2	9.13555100189589
Fgd4.2	6.32010159761531E-09	-0.409301568271258	0.013	0.204	0.000114994248569	6	cDC2	-9.07062844329855
Spag9	6.45461583149787E-09	0.379458174333769	0.456	0.246	0.000117441735054	6	cDC2	9.04956821924515
Rps9.3	6.59445375269507E-09	0.255887469565882	0.949	0.935	0.00011998608603	6	cDC2	9.02813477165253
Aldob.2	6.72489942850408E-09	0.294143055929824	0.361	0.174	0.000122359545102	6	cDC2	9.00854675639336
Rps26.2	6.82521410427456E-09	0.277056294957095	0.867	0.843	0.000124184770627	6	cDC2	8.9937400157315
Mnda.2	7.73375280739243E-09	-0.54129891574139	0.114	0.339	0.000140715632331	6	cDC2	-8.86876949603183
Stx7	7.97314101890472E-09	0.297537326200722	0.671	0.462	0.000145071300839	6	cDC2	8.8382852064793
Frmd4b.3	8.03241014974702E-09	-0.528777382762456	0.177	0.391	0.000146149702675	6	cDC2	-8.83087910079399
Eif3f.3	9.01264555372417E-09	0.348262925376063	0.797	0.697	0.00016398508585	6	cDC2	8.71573507421432
Tecr	9.04798263218118E-09	0.294558969750754	0.563	0.332	0.000164628043993	6	cDC2	8.71182190760838
Rpl12	9.82998212576018E-09	0.303967258802627	0.81	0.771	0.000178856524778	6	cDC2	8.62892661107842
Isyna1	1.05298975288003E-08	0.259607069931374	0.323	0.15	0.000191591485537	6	cDC2	8.56014513215962
Mrpl52.2	1.09377097492577E-08	0.319756248737553	0.759	0.609	0.000199011628888	6	cDC2	8.52214729832531
Vsir.1	1.13916781615206E-08	-0.507257793092778	0.456	0.608	0.000207271584149	6	cDC2	-8.48148062390062
Rad23b	1.15929271153164E-08	0.341924314147974	0.487	0.269	0.000210933308863	6	cDC2	8.46396854618788
Rpl9-ps6	1.18568614825541E-08	0.267758454802134	0.494	0.273	0.000215735594675	6	cDC2	8.44145699882744
Pdlim4.1	1.21922084685609E-08	-0.378705372072978	0.019	0.202	0.000221837233085	6	cDC2	-8.41356662930275
Tnfrsf13b	1.25203862858706E-08	0.361667845661644	0.43	0.228	0.000227808428471	6	cDC2	8.38700550820011
Cd53.2	1.31745678409926E-08	0.392919653090702	0.88	0.724	0.000239711261867	6	cDC2	8.33607543445339
Socs3.4	1.4175642369771E-08	0.594779346495763	0.513	0.335	0.000257925812918	6	cDC2	8.2628385612217
Sirpb1a.2	1.52619616925964E-08	0.439537874702526	0.361	0.188	0.000277691392997	6	cDC2	8.18900015802168
Gabarapl2	1.55129337339212E-08	0.30578877060737	0.627	0.396	0.000282257829289	6	cDC2	8.1726896164753
Gm11808.3	1.64696165431176E-08	0.331467842113965	0.728	0.586	0.000299664673002	6	cDC2	8.11284646512386
Srgap2.2	1.80468148923561E-08	-0.516689028240147	0.076	0.274	0.000328361796966	6	cDC2	-8.02139451794948
Abca1.2	1.82590115956241E-08	-0.488172347179297	0.013	0.189	0.000332222715982	6	cDC2	-8.00970498268227
Alox5ap.6	1.83466071891443E-08	0.332538746745804	0.829	0.687	0.000333816517806	6	cDC2	8.0049190638192
Ly86.4	1.8669903285835E-08	-0.493449299682257	0.677	0.732	0.000339698890286	6	cDC2	-7.98745094955088
Nabp1.2	1.87891402383365E-08	0.311958399088955	0.354	0.168	0.000341868406637	6	cDC2	7.98108467086349
Nol7	1.91346832529185E-08	0.347555206551756	0.557	0.325	0.000348155561787	6	cDC2	7.96286116144308
Rpl35.2	1.94493218561636E-08	0.273795237605275	0.886	0.882	0.000353880411173	6	cDC2	7.94655152345054
Slco2b1.3	2.09990624089451E-08	-0.471718028410074	0.006	0.181	0.000382077940531	6	cDC2	-7.86988593736654
Mpc1.1	2.15096647174838E-08	0.343979810486414	0.595	0.4	0.000391368349535	6	cDC2	7.84586137102773
Dapp1	2.15526665832595E-08	0.282349179822904	0.481	0.265	0.000392150768482	6	cDC2	7.84386417864309
Oasl2.1	2.27230318605482E-08	-0.578487429509016	0.196	0.4	0.000413445564703	6	cDC2	-7.79098469738375
Spink1.2	2.52470660509619E-08	0.276218020384795	0.62	0.389	0.000459370366797	6	cDC2	7.68565377393157
Tspan32.2	2.71706205189247E-08	-0.464004266233133	0.051	0.238	0.000494369440342	6	cDC2	-7.61222746533753
Shisa5.2	2.86524097403393E-08	0.353120250731987	0.797	0.638	0.000521330595225	6	cDC2	7.55912617766597
Abhd12.2	2.8949637932062E-08	-0.50839519061281	0.209	0.414	0.000526738662174	6	cDC2	-7.54880602962388
Hcls1	2.94845364759602E-08	0.29528369516293	0.81	0.598	0.00053647114118	6	cDC2	7.53049778824413
Cdc42se1	3.04768902751242E-08	0.260718848514143	0.475	0.254	0.000554527018556	6	cDC2	7.49739502638097
Fosb.1	3.2250416694692E-08	0.287430414581387	0.203	0.077	0.00058679633176	6	cDC2	7.4408327629762
Prcp	3.25325938675754E-08	0.288748999968383	0.677	0.478	0.000591930545421	6	cDC2	7.4321212518878
Pip4k2a	3.77679139982891E-08	0.291998015881319	0.544	0.325	0.000687187195199	6	cDC2	7.282903820764
Wdr89.2	3.83935822884906E-08	0.353116060006023	0.722	0.595	0.000698571229739	6	cDC2	7.26647340917778
Ctsl.3	3.88691782085972E-08	-0.641348530583524	0.253	0.437	0.000707224697505	6	cDC2	-7.25416212430744
Mapk14	3.91958377565212E-08	0.325305080230991	0.462	0.248	0.00071316826798	6	cDC2	7.24579316542178
Elmo2	3.99072247364135E-08	0.272203750864809	0.222	0.088	0.000726111954079	6	cDC2	7.22780634830767
Snx20.1	4.08955614574393E-08	0.391147395136591	0.513	0.326	0.000744094740718	6	cDC2	7.20334219156331
Acp2.2	4.09788459356835E-08	-0.432533649352464	0.051	0.233	0.0007456101018	6	cDC2	-7.20130774613349
Zmiz2	4.51485284296808E-08	0.273337279306886	0.335	0.161	0.000821477474778	6	cDC2	7.1044060404879
Ang.1	4.63856377120083E-08	-0.372296658136359	0.006	0.171	0.00084398667817	6	cDC2	-7.07737384765167
Metrnl.3	4.64194332200773E-08	-0.553087209905254	0.348	0.511	0.000844601587439	6	cDC2	-7.07664553595009
Sdc4.1	5.01104027120587E-08	-0.607574967101622	0.171	0.356	0.000911758777346	6	cDC2	-7.00013510140007
Aoah.2	5.12169317704548E-08	-0.368768881939907	0.006	0.172	0.000931892073563	6	cDC2	-6.97829355088174
Flot1	5.34554108781933E-08	0.378712485286599	0.392	0.216	0.000972621200929	6	cDC2	6.93551586203277
Psmd8.1	5.93314492532339E-08	0.358164909507124	0.589	0.397	0.001079535719163	6	cDC2	6.83122421993933
Dse	6.36926344564572E-08	-0.39429682395219	0.051	0.234	0.001158887483935	6	cDC2	-6.76029479963458
Casp6	6.95065362116352E-08	0.2735106723816	0.291	0.138	0.001264671426371	6	cDC2	6.67294293254089
Zbp1.2	7.03573751031093E-08	-0.467695431512583	0.171	0.364	0.001280152440001	6	cDC2	-6.66077611439087
Ophn1.3	8.75167249421002E-08	-0.398477499217629	0.025	0.196	0.001592366810322	6	cDC2	-6.44253380960649
Kcnn4.3	9.54520084893652E-08	0.300759439626055	0.31	0.149	0.001736749294464	6	cDC2	6.35574013463061
Tagln2.6	9.92514346492716E-08	0.461560762998048	0.646	0.485	0.001805879853444	6	cDC2	6.31670735253282
Coro1c	1.00131166101181E-07	0.295555056320579	0.411	0.223	0.001821886567211	6	cDC2	6.30788273937607
Hnrnpf.4	1.02803197650778E-07	0.300076008363701	0.829	0.708	0.001870504181256	6	cDC2	6.28154726881054
Ndufa6.1	1.14543017671077E-07	0.297868048018223	0.785	0.646	0.002084110206525	6	cDC2	6.17341327427942
1700025G04Rik	1.18662442918617E-07	0.265419484183137	0.386	0.202	0.002159063148904	6	cDC2	6.13808087873213
Tomm20.1	1.21057008236849E-07	0.314643095486418	0.646	0.451	0.002202632264869	6	cDC2	6.11810214980287
St3gal6.4	1.22561613417578E-07	-0.511377840621923	0.076	0.257	0.002230008556133	6	cDC2	-6.10574985668661
Plec	1.28993613466898E-07	0.341826726425408	0.203	0.081	0.00234703879703	6	cDC2	6.05460083177258
Tanc2.4	1.31061651568441E-07	-0.4381118058147	0.013	0.171	0.002384666750288	6	cDC2	-6.03869589174726
Sulf2	1.39374005752463E-07	0.317077692002075	0.253	0.113	0.002535910034666	6	cDC2	5.97720271832582
Tmed5	1.39780705682238E-07	0.350705414747586	0.544	0.345	0.002543309939888	6	cDC2	5.97428892034311
Wwp1.3	1.41783201556619E-07	-0.468628363767634	0.051	0.229	0.002579745352323	6	cDC2	-5.96006458556996
Msmo1.1	1.56961077564643E-07	0.422194055688239	0.266	0.126	0.002855906806289	6	cDC2	5.8583658658885
Mef2a	1.643911656498E-07	-0.532228435456583	0.373	0.54	0.002991097258998	6	cDC2	-5.81211498264531
Pltp.3	1.70195314643846E-07	-0.607300560247348	0.304	0.48	0.003096703749945	6	cDC2	-5.77741703967184
Lpcat2.2	2.11566914753858E-07	-0.488208861067976	0.285	0.454	0.003849460013946	6	cDC2	-5.55982239663706
I830077J02Rik	2.18932406072953E-07	0.265091716373035	0.278	0.132	0.003983475128497	6	cDC2	5.52560069279398
Uvrag	2.29502070974294E-07	0.38858169548211	0.462	0.264	0.004175790181377	6	cDC2	5.47845167358713
Taldo1.5	2.35980781350402E-07	0.32896707228061	0.734	0.608	0.004293670316671	6	cDC2	5.45061336014647
Jund.3	2.37209393291146E-07	0.35839383144586	0.797	0.605	0.004316024910932	6	cDC2	5.44542045983914
H13.2	2.51473572907913E-07	0.342831528100544	0.582	0.392	0.004575561659059	6	cDC2	5.38702582078237
Emb.5	2.53337435019739E-07	0.309054024858629	0.551	0.331	0.004609474630184	6	cDC2	5.37964139155156
Eef1b2	2.60824830834014E-07	0.302333647978533	0.766	0.654	0.004745707797025	6	cDC2	5.35051469112674
Igf1.4	2.61175924906318E-07	-0.466331837872689	0.013	0.169	0.00475209595367	6	cDC2	-5.34916950485494
Rpl7a.2	2.64367370589279E-07	0.251403196775402	0.867	0.809	0.004810164307872	6	cDC2	5.33702403580716
Tmem109	2.87119306480845E-07	0.266734700247952	0.386	0.212	0.005224135781419	6	cDC2	5.25446589549683
Tbc1d4.1	2.97149923864473E-07	0.370171487429059	0.203	0.083	0.005406642864714	6	cDC2	5.22012692130669
Ndufv1	2.98348635507488E-07	0.282616620342867	0.399	0.227	0.005428453423059	6	cDC2	5.21610100640493
Ncf4.2	3.1111528253068E-07	-0.439160014745188	0.253	0.424	0.005660742565646	6	cDC2	-5.17420020002863
Ccrl2.2	3.32049159038585E-07	0.44331988986275	0.31	0.158	0.006041634448707	6	cDC2	5.10908069955152
Rap2b	3.37081294577455E-07	-0.528480963185613	0.209	0.385	0.006133194154837	6	cDC2	-5.09403959543895
Hsp90b1.1	3.52964997067558E-07	-0.331589663113875	0.753	0.788	0.006422198121644	6	cDC2	-5.04799483333222
Iigp1.3	4.0751556481154E-07	-0.614755419207968	0.019	0.172	0.007414745701746	6	cDC2	-4.90428459909214
Son.2	4.37770032882857E-07	-0.299784579915714	0.791	0.815	0.007965225748304	6	cDC2	-4.83266999348522
Cd80	4.39551730429415E-07	0.300217017230516	0.127	0.04	0.007997643735163	6	cDC2	4.82860831379029
Gpr132	4.44607580101598E-07	0.336337868165656	0.272	0.13	0.008089634919949	6	cDC2	4.81717167625404
Ly96	4.52843164926926E-07	-0.355759020211844	0.076	0.246	0.008239481385845	6	cDC2	-4.79881787565247
Clec2d.2	5.03385632618468E-07	-0.338598320180821	0.203	0.405	0.009159101585493	6	cDC2	-4.69300718529262
Rraga	5.23376867858615E-07	0.250955723819603	0.443	0.252	0.009522842110688	6	cDC2	4.65406193369477
Cct5.1	5.49755914864254E-07	0.303032252684416	0.665	0.481	0.010002808870955	6	cDC2	4.60488933833398
Cd302.1	5.54623495110554E-07	-0.377745713208659	0.259	0.444	0.010091374493537	6	cDC2	-4.59607423055062
Atox1	5.83361151006601E-07	0.289530873677978	0.848	0.813	0.010614256142565	6	cDC2	4.54555726234782
BC005537.1	5.90085596674808E-07	-0.439155362508472	0.278	0.445	0.010736607431498	6	cDC2	-4.5340961214135
Rinl	6.68193348054128E-07	0.341485605131238	0.272	0.129	0.012157777967845	6	cDC2	4.4097861520493
Cd36.2	6.72013409835742E-07	-0.510437248097132	0.032	0.184	0.012227283991961	6	cDC2	-4.40408543146339
Csf3r.1	6.76703875663648E-07	-0.363007900479628	0.019	0.165	0.0123126270177	6	cDC2	-4.39712995637876
Sept11	6.91670359716595E-07	0.270742666155192	0.266	0.128	0.012584942195044	6	cDC2	4.37525424356842
Cln8	6.97862694153528E-07	-0.335068592095017	0.025	0.176	0.012697611720123	6	cDC2	-4.36634135673546
Abca9.3	7.10651449692706E-07	-0.449766995503151	0.044	0.205	0.012930303127159	6	cDC2	-4.34818164276406
Mkrn1	7.54872979564578E-07	0.257374734550468	0.576	0.378	0.013734913863178	6	cDC2	4.28781423079221
Col14a1.4	7.56380412561974E-07	-0.379970684188233	0.006	0.148	0.013762341606565	6	cDC2	-4.28581928605932
P2rx7.1	7.99397902322985E-07	-0.394722451293186	0.032	0.185	0.014545044832767	6	cDC2	-4.23050490469069
Ubxn2a	8.03844288210692E-07	0.334690138642036	0.228	0.102	0.014625946823994	6	cDC2	4.22495814785765
Fam26f.1	8.16421866109809E-07	-0.413384038643047	0.038	0.192	0.014854795853868	6	cDC2	-4.20943251274914
Cmklr1	8.30180583073905E-07	-0.296922252385566	0.006	0.147	0.01510513570903	6	cDC2	-4.19272047980586
Igkc.1	8.59064317603083E-07	-0.356419293567532	0.222	0.413	0.015630675258788	6	cDC2	-4.1585199327444
Ciapin1	9.18076474802907E-07	0.306565792639267	0.215	0.095	0.016704401459039	6	cDC2	4.09208303386388
Snx5.2	9.43546741531598E-07	-0.444588786194485	0.582	0.653	0.017167832962167	6	cDC2	-4.06471782274461
Tmem119.2	9.50235203176018E-07	-0.389977948088273	0.025	0.17	0.017289529521788	6	cDC2	-4.05765419065846
Rcbtb2.1	9.67071926768721E-07	-0.372284974938449	0.063	0.215	0.017595873707557	6	cDC2	-4.04009085285963
Cd82	9.77456986112793E-07	0.256583806029154	0.386	0.216	0.017784829862322	6	cDC2	4.02940943998552
Sec14l1.1	9.97791203978707E-07	-0.405190659318828	0.057	0.216	0.018154810956393	6	cDC2	-4.00881968692728
Nr4a2.1	1.07372355843238E-06	0.253317954352046	0.101	0.03	0.019536400145677	6	cDC2	3.93547587934622
Sesn1.3	1.21643609319179E-06	-0.406703581722019	0.063	0.224	0.022133054715625	6	cDC2	-3.81068309939658
Adrbk2.1	1.27508457196819E-06	0.255418120936357	0.494	0.295	0.023200163786961	6	cDC2	3.76359594055198
Itga6.2	1.30913030828908E-06	-0.348921450123803	0.063	0.224	0.02381962595932	6	cDC2	-3.73724541797761
Vcam1.3	1.31445173970456E-06	-0.504753598447931	0.019	0.163	0.023916449403924	6	cDC2	-3.73318879720825
C5ar2.1	1.3692318982794E-06	-0.288343478555985	0.006	0.143	0.024913174389194	6	cDC2	-3.69235852349577
Tpd52.3	1.39416132881386E-06	-0.459520321117562	0.506	0.6	0.025366765377768	6	cDC2	-3.67431541141955
Pfn1.3	1.4666556943783E-06	0.31611395682374	0.905	0.886	0.026685800359213	6	cDC2	3.62362367679559
Ubl3.1	1.48371655719818E-06	0.275641944853779	0.614	0.426	0.026996222758221	6	cDC2	3.61205832060809
Eif4h	1.62300056390867E-06	0.260720088798211	0.582	0.388	0.029530495260318	6	cDC2	3.52233181193727
Gltscr2.1	1.67281576328234E-06	0.288014768227011	0.747	0.563	0.030436882812922	6	cDC2	3.49210015553844
Ywhaq	1.75196350437254E-06	0.264549666827244	0.608	0.434	0.031876975962058	6	cDC2	3.44587128645837
Rtp4.1	1.75285702072503E-06	-0.367105921517827	0.247	0.425	0.031893233492092	6	cDC2	-3.44536140792653
Tmem37	2.00534973448887E-06	-0.317113188925981	0.019	0.157	0.036487338419025	6	cDC2	-3.31078997120431
Hsp90aa1.3	2.01064836826419E-06	0.412044119208289	0.766	0.6	0.036583747060567	6	cDC2	3.30815120658624
Fabp4	2.22535657991677E-06	-0.4367408535409	0.063	0.216	0.040490362971586	6	cDC2	-3.20669128450342
Fam105a	2.25517588602601E-06	0.278617296846651	0.715	0.518	0.041032925246243	6	cDC2	3.19338047976738
Pak2	2.35274097510142E-06	0.280938287114985	0.532	0.336	0.04280812204197	6	cDC2	3.15102742706217
H2-Q4.2	2.371796575025E-06	-0.392757390171986	0.146	0.318	0.04315483868258	6	cDC2	-3.14296073141089
Cndp2	2.37193446499489E-06	-0.302471354267156	0.31	0.46	0.043157347590582	6	cDC2	-3.14290259574984
Nudt21.1	2.51785907509177E-06	0.266996369149334	0.437	0.256	0.045812445871295	6	cDC2	3.08319948086296
Rhob.1	2.52288404782571E-06	-0.30625033437383	0.051	0.205	0.045903875250189	6	cDC2	-3.0812057373708
Eif4a1.5	2.61879961990113E-06	0.26282152641219	0.854	0.772	0.047649059084101	6	cDC2	3.04389239547561
Rtn1	2.69058283391839E-06	0.283940433538026	0.241	0.113	0.048955154663145	6	cDC2	3.01685061088899
Dennd1a.3	2.7385035504392E-06	-0.493726039030038	0.108	0.266	0.049827072100241	6	cDC2	-2.99919682618673
Cotl1.1	2.78458342386E-06	0.291058761355037	0.81	0.73	0.050665495397133	6	cDC2	2.98251016423303
Psma7.3	2.97208658844907E-06	0.266426531397321	0.785	0.633	0.054077115476831	6	cDC2	2.91734418674631
Limd2	2.97756700959963E-06	0.333392412423395	0.652	0.509	0.054176831739665	6	cDC2	2.9155019206008
Eif3g	3.00729109146545E-06	0.281534902887582	0.494	0.328	0.054717661409214	6	cDC2	2.90556874398583
Wfdc17.2	3.0273482278638E-06	0.278207301696809	0.867	0.77	0.055082601005982	6	cDC2	2.8989213839058
Gm4955.1	3.15149977701735E-06	-0.425590754836191	0.076	0.226	0.057341538442831	6	cDC2	-2.85872998870144
Hmgcs1	3.20609245210827E-06	0.291073055907544	0.222	0.104	0.05833485216611	6	cDC2	2.84155555693238
Spi1.2	3.52935550175026E-06	0.273073143411063	0.842	0.736	0.064216623354346	6	cDC2	2.74549317104995
Hmha1.1	3.60501440132874E-06	0.289737940580701	0.709	0.529	0.065593237032176	6	cDC2	2.72428268236835
Tubb2a.1	3.6155065069843E-06	-0.376470428996371	0.114	0.273	0.065784140894579	6	cDC2	-2.72137648954003
Wipf1	3.65782468075929E-06	0.262106546456811	0.424	0.252	0.066554120066415	6	cDC2	2.70973982671975
Stat1.1	3.73959579243556E-06	-0.335756464076261	0.297	0.464	0.068041945443365	6	cDC2	-2.68763091922119
Lgals3bp.2	3.92945355867968E-06	-0.430893197810873	0.247	0.4	0.071496407500177	6	cDC2	-2.63810807529726
Ms4a4c.5	4.1244167651561E-06	0.329477311898514	0.589	0.419	0.075043763042015	6	cDC2	2.5896838283931
Slfn1.1	4.18585220773174E-06	-0.377070436957523	0.044	0.184	0.076161580919679	6	cDC2	-2.57489813084053
Mpv17l	4.46933261140103E-06	0.252141195038366	0.165	0.068	0.081319506864442	6	cDC2	2.50936935437661
Dad1	4.49480196215021E-06	0.322113193495916	0.728	0.569	0.081782921701323	6	cDC2	2.50368683832867
H2-DMb1.3	4.55156678294117E-06	0.321229257316503	0.873	0.772	0.082815757615615	6	cDC2	2.49113692633013
Sash1.2	4.88277290893423E-06	-0.335944852366332	0.025	0.162	0.088842053078058	6	cDC2	-2.42089517038437
C4b.2	4.95320690760497E-06	-0.44236114308317	0.006	0.128	0.090123599683873	6	cDC2	-2.40657322098597
Bst2.3	5.15431946633308E-06	-0.378522182506337	0.608	0.672	0.093782842689931	6	cDC2	-2.36677335345413
Pld3.2	5.18043006991475E-06	-0.365373448699812	0.07	0.217	0.094257925122099	6	cDC2	-2.36172037001295
Sbf2.2	5.23505700810679E-06	-0.348232535062481	0.019	0.15	0.095251862262503	6	cDC2	-2.35123071385408
Zswim6	5.40058674212386E-06	-0.273007761904364	0.006	0.129	0.098263675772944	6	cDC2	-2.32010084430155
C3.2	5.4866496126709E-06	-0.447708798532807	0.051	0.19	0.099829589702547	6	cDC2	-2.30429064960371
Arl6ip5.1	5.69511639684238E-06	0.270218497849945	0.633	0.487	0.103622642840547	6	cDC2	2.26699941280062
Cd79b.3	5.72371204912216E-06	-0.359439599937739	0.044	0.179	0.104142940733778	6	cDC2	-2.26199089337281
Cnbp.1	5.84214128745275E-06	0.269504315677179	0.715	0.557	0.106297760725203	6	cDC2	2.24151105947039
Mgst1.3	6.38480434939437E-06	-0.487558780028593	0.032	0.162	0.116171515137231	6	cDC2	-2.15268760112784
Gas6.3	7.03399182088373E-06	-0.518441769139739	0.063	0.204	0.12798348118098	6	cDC2	-2.05585407666421
Gbp2.2	7.0514110344132E-06	-0.537586466262887	0.076	0.216	0.128300423771148	6	cDC2	-2.05338070439524
F11r	7.63633397793168E-06	0.312744162201131	0.437	0.277	0.138943096728467	6	cDC2	1.97369080572289
Slc15a4	7.71727632873865E-06	0.27989997327418	0.335	0.183	0.1404158428014	6	cDC2	1.96314695329062
Glud1.1	7.76245769556059E-06	0.278942367861816	0.633	0.469	0.141237917770725	6	cDC2	1.95730945052053
Nfxl1.3	7.88037488981316E-06	-0.396024684243452	0.051	0.191	0.14338342112015	6	cDC2	-1.94223297033049
Ppp1r11	7.94036893482391E-06	0.261356489931105	0.462	0.289	0.144475012769121	6	cDC2	1.93464870839539
Polr2e	7.96281403646484E-06	0.275061798039151	0.494	0.329	0.144883401393478	6	cDC2	1.93182598836701
Tor3a.2	8.818095217028E-06	-0.399969939260622	0.184	0.341	0.160445242473825	6	cDC2	-1.82980256301063
Arrb2.1	9.06419103344148E-06	-0.47791383080278	0.405	0.534	0.164922955853468	6	cDC2	-1.80227684835069
Tpst2	9.23328815804145E-06	-0.381828818394522	0.158	0.31	0.167999678035564	6	cDC2	-1.78379321603569
Hp.5	9.32028094993596E-06	-0.778360028204523	0.044	0.177	0.169582511884085	6	cDC2	-1.77441567483195
Abcc5	9.5048286660232E-06	-0.290888776029559	0	0.112	0.172940357578292	6	cDC2	-1.75480849780834
Pou2f2.3	1.08759893206784E-05	-0.510106559720758	0.487	0.588	0.197888625689743	6	cDC2	-1.62005090306457
Cadm1.4	1.09914991048857E-05	-0.343893466296948	0.114	0.269	0.199990326213395	6	cDC2	-1.60948628253694
Col3a1	1.21706770603396E-05	-0.302478721405756	0.019	0.138	0.221445469112879	6	cDC2	-1.5075789089131
Gpr137b	1.24192599939555E-05	0.26885125039502	0.228	0.113	0.22596843559002	6	cDC2	1.48735995499487
Lbr.2	1.30685360221423E-05	0.347822889198016	0.348	0.199	0.23778201292288	6	cDC2	1.43640093710317
Slfn8	1.38215657268248E-05	-0.308703075090938	0.089	0.236	0.251483388399577	6	cDC2	-1.38037834172483
Tbxas1.2	1.39720326982968E-05	-0.461722892139302	0.177	0.325	0.25422113494551	6	cDC2	-1.36955078070299
Hpgd.3	1.40611596047011E-05	-0.502866764431655	0.152	0.3	0.255842799007536	6	cDC2	-1.36319208949536
Tgfbi.4	1.41507082553047E-05	-0.341755605920241	0.424	0.599	0.257472136705268	6	cDC2	-1.35684377170297
Dclre1c	1.67993811197498E-05	-0.348562590746875	0.051	0.179	0.305664739473847	6	cDC2	-1.18526640029747
Gdi2.1	1.68400717661227E-05	0.281543395221346	0.778	0.681	0.306405105784603	6	cDC2	1.18284717746667
Arap1.1	1.71583748597186E-05	-0.361578696896296	0.076	0.213	0.312196630572581	6	cDC2	-1.16412206348761
Mxd4.4	1.73491559655608E-05	-0.419659641466902	0.146	0.285	0.315667892793379	6	cDC2	-1.15306459022658
Ccr1.4	1.74853239795815E-05	0.250987172733001	0.399	0.235	0.318145469808485	6	cDC2	1.14524654857339
Hmox1.2	1.87654946610664E-05	-0.416507736603498	0.082	0.215	0.341438175358104	6	cDC2	-1.07458865484359
Emp1.1	1.88547751155235E-05	0.403888215575688	0.12	0.045	0.34306263322695	6	cDC2	1.0698422443261
Egr1.1	2.03948558462548E-05	0.276096054962953	0.291	0.163	0.371084402122606	6	cDC2	0.991325743265907
Ccdc12	2.04977806349707E-05	0.251216356546802	0.747	0.608	0.372957118653291	6	cDC2	0.986291829343121
Clec5a.1	2.09970148146915E-05	-0.288229166132502	0.063	0.198	0.382040684553313	6	cDC2	-0.962228171980454
Cd2ap.1	2.27852912668176E-05	0.316227427178763	0.462	0.304	0.414578374599746	6	cDC2	0.880493240013406
Tmcc1.2	2.28256226945145E-05	-0.536042256053153	0.158	0.305	0.415312204926692	6	cDC2	-0.878724740559842
Trps1.1	2.38634305346535E-05	0.265818735290271	0.557	0.387	0.43419511857802	6	cDC2	0.834261263936425
Tlr7	2.44735361869012E-05	-0.264440053407922	0.013	0.123	0.445295990920667	6	cDC2	-0.809016069792544
G6pc3	2.55225251470205E-05	0.272742081445327	0.165	0.073	0.464382345050038	6	cDC2	0.767047046569171
Hba-a1.1	2.66372023315083E-05	-0.32293642787802	0.063	0.198	0.484663896421793	6	cDC2	-0.724299625346583
Arl6ip1.1	2.71297644493562E-05	-0.327592339346465	0.646	0.687	0.493626064156036	6	cDC2	-0.705977003579144
Plek.2	2.92544716457927E-05	0.336536607621919	0.582	0.418	0.532285111595198	6	cDC2	0.630576009145375
Gns.1	2.95225553159681E-05	-0.363563782512174	0.196	0.338	0.53716289397404	6	cDC2	-0.62145388973799
Ogt.3	2.9653934642276E-05	-0.384561091294416	0.392	0.536	0.539553340816212	6	cDC2	-0.617013628334995
Capzb.1	3.00270029079972E-05	0.262121293925845	0.778	0.699	0.546341317911008	6	cDC2	0.60451137416695
Atp13a2	3.10332231753194E-05	-0.393310761825816	0.12	0.253	0.564649495674936	6	cDC2	-0.571550101976877
Neat1.3	3.11544886480514E-05	0.386322069608695	0.728	0.581	0.566855920951296	6	cDC2	0.567650115214881
Tpp1.1	3.1162895656782E-05	-0.3723398764239	0.127	0.269	0.567008886475149	6	cDC2	-0.567380302581525
Ssr2	3.16332034089383E-05	0.251742027944161	0.576	0.4	0.575566136025632	6	cDC2	0.552401138177677
Ly6a.4	3.23275528363211E-05	-0.556108251852099	0.475	0.554	0.588199823856863	6	cDC2	-0.530688552323589
Olfml3.1	3.84776086163294E-05	-0.28402228389916	0.013	0.119	0.700100088774114	6	cDC2	-0.356531970196946
Ccl17.1	4.15437978390182E-05	1.23209919231233	0.241	0.137	0.755889401680935	6	cDC2	0.279860207577463
Itga9	4.16358083975845E-05	-0.283377270209723	0.006	0.107	0.757563533794049	6	cDC2	-0.277647872120311
BC017643	4.21250127682641E-05	0.25718050221544	0.354	0.214	0.766464607318566	6	cDC2	0.265966756141341
Cpq.2	4.39316807756283E-05	-0.336953345670858	0.076	0.204	0.799336931712557	6	cDC2	-0.223972730347452
Hlx	4.41901519873486E-05	-0.273448491526137	0.057	0.18	0.804039815409808	6	cDC2	-0.218106489375337
Tlr13	4.43320683816963E-05	-0.31081096539345	0.044	0.16	0.806621984204965	6	cDC2	-0.214900141515128
Clec12a.3	4.65511118096738E-05	-0.376623805145882	0.5	0.605	0.846997479377015	6	cDC2	-0.166057560276641
Tmem106a	4.68005742144709E-05	-0.316549124358923	0.278	0.414	0.851536447832299	6	cDC2	-0.160712975529706
Igfbp4.3	4.72704488353134E-05	-0.406065920709458	0.114	0.248	0.860085816558528	6	cDC2	-0.150723108016982
Gusb.1	4.78672002198445E-05	-0.349738396832611	0.405	0.516	0.870943708000071	6	cDC2	-0.13817793337999
Gbp7	4.86113250788885E-05	-0.379009238181168	0.089	0.216	0.884483059810376	6	cDC2	-0.122751917843403
Tmem176b.3	4.8663914103765E-05	-0.289039787544019	0.886	0.839	0.885439917118005	6	cDC2	-0.121670675989014
Rps12-ps3.2	5.26050389815908E-05	0.28645722348104	0.671	0.587	0.957148684270045	6	cDC2	0.043796534633594
Plxdc2.3	5.28879606742254E-05	-0.33188188011499	0.038	0.153	0.96229644446753	6	cDC2	-0.038432721454073
Rpl22l1.1	5.63303015356331E-05	0.297965307203657	0.766	0.684	1	6	cDC2	0
Mndal.1	5.89452152771326E-05	-0.252460957335343	0.399	0.552	1	6	cDC2	0
Klf2.3	6.51431188576107E-05	-0.46463043703832	0.203	0.333	1	6	cDC2	0
Gadd45g	6.71664810669799E-05	0.387661257714961	0.291	0.173	1	6	cDC2	0
Rsrp1.3	7.73034275866925E-05	-0.370561414067958	0.816	0.826	1	6	cDC2	0
Zfhx3.2	7.77143959252565E-05	-0.320590541925263	0.171	0.31	1	6	cDC2	0
Creg1	7.8237375683905E-05	-0.323877383318971	0.386	0.5	1	6	cDC2	0
Necap2	8.19421370134354E-05	0.280806314609108	0.519	0.371	1	6	cDC2	0
Isg15.1	8.45788744124059E-05	-0.525168122586196	0.209	0.349	1	6	cDC2	0
Dst.2	9.00254369296751E-05	-0.358621854330587	0.063	0.18	1	6	cDC2	0
Ighm.3	0.00010269025478	-0.356916142578868	0.43	0.53	1	6	cDC2	0
Parp14.2	0.0001030992388	-0.416000546810567	0.241	0.373	1	6	cDC2	0
Rsad2.2	0.000103107017907	-0.455399745101519	0.025	0.127	1	6	cDC2	0
Tgfbr2.3	0.000109813752395	-0.283534401286313	0.196	0.33	1	6	cDC2	0
Rab3il1.2	0.000112810372151	-0.367365165074913	0.215	0.344	1	6	cDC2	0
Zfp36l1.2	0.000114951860668	-0.339863753200696	0.424	0.528	1	6	cDC2	0
Samhd1.4	0.000116543795842	-0.362872356937664	0.601	0.657	1	6	cDC2	0
Hba-a2.1	0.000118563359364	-0.317323683614071	0.051	0.163	1	6	cDC2	0
Abcg1.1	0.000123667345996	-0.338628675976994	0.139	0.268	1	6	cDC2	0
Rnf19b	0.000132905834625	-0.286201904738002	0.057	0.167	1	6	cDC2	0
Igsf6.1	0.000138994639871	-0.304937853205481	0.285	0.412	1	6	cDC2	0
Epsti1.1	0.00014248666035	-0.426336570804	0.38	0.5	1	6	cDC2	0
Tlr1.1	0.000143570365033	-0.334422289489868	0.076	0.186	1	6	cDC2	0
Atp6v0b	0.000159647930546	-0.256252674286911	0.728	0.768	1	6	cDC2	0
BC028528.2	0.00016218760145	-0.381601345929667	0.342	0.451	1	6	cDC2	0
Pkig	0.000166037401854	-0.348630393207585	0.215	0.321	1	6	cDC2	0
Ywhae	0.000168619554968	0.254250775884651	0.722	0.628	1	6	cDC2	0
Ptprj	0.000171911221635	-0.353537115098844	0.165	0.294	1	6	cDC2	0
Ap2s1.1	0.000190139634517	-0.328878477605582	0.443	0.522	1	6	cDC2	0
Pilra.2	0.000210817982945	-0.358777227881169	0.19	0.318	1	6	cDC2	0
Trim30d.1	0.000213658496377	-0.315594308145151	0.095	0.211	1	6	cDC2	0
Bcl2a1b.1	0.000243876710785	-0.282543408492507	0.481	0.614	1	6	cDC2	0
Stk40.1	0.000251810409542	0.256461429286306	0.165	0.082	1	6	cDC2	0
Jun.1	0.000259295964037	0.324709466839723	0.722	0.586	1	6	cDC2	0
Mgp.2	0.000266116307301	-0.341551028498106	0.228	0.351	1	6	cDC2	0
Ifit3.2	0.00027311482649	-0.422028920755257	0.101	0.215	1	6	cDC2	0
Rasgrp1	0.000277831240887	-0.267975951063607	0.038	0.136	1	6	cDC2	0
Fn1.5	0.000279372631948	-0.611827311355148	0.07	0.177	1	6	cDC2	0
H2-Q7.3	0.000286273311497	-0.271924749454661	0.241	0.358	1	6	cDC2	0
Nfic.1	0.000296950055513	-0.281191577538154	0.101	0.214	1	6	cDC2	0
Dnajb1	0.000306232039332	0.271086698311757	0.241	0.14	1	6	cDC2	0
Cmip	0.000308963755669	0.281736848258465	0.373	0.237	1	6	cDC2	0
Rgs1.4	0.000330866438364	0.36031009096087	0.392	0.261	1	6	cDC2	0
Hnrnpl	0.00033220949765	0.268228815171537	0.462	0.314	1	6	cDC2	0
Trim30a.1	0.000357048348896	-0.447793802451136	0.392	0.48	1	6	cDC2	0
2610507B11Rik	0.000364726854364	-0.285860301838235	0.082	0.192	1	6	cDC2	0
Zfand5.1	0.000366521132899	0.282063021911684	0.544	0.425	1	6	cDC2	0
Blnk.2	0.000375384455043	-0.330553872715379	0.152	0.265	1	6	cDC2	0
Gna12.3	0.000389292852417	-0.310025148936124	0.076	0.18	1	6	cDC2	0
Ninj1.2	0.000392478286772	-0.362827364355513	0.171	0.283	1	6	cDC2	0
Scarb2	0.000393000209098	-0.331403613586358	0.171	0.287	1	6	cDC2	0
Apobec3.2	0.000402255303291	-0.444686077802814	0.424	0.504	1	6	cDC2	0
Hes1.4	0.000407231046486	-0.483407736527012	0.032	0.124	1	6	cDC2	0
Atf3.5	0.000416555942631	0.338535453480207	0.329	0.216	1	6	cDC2	0
Marcksl1.3	0.000418880976841	-0.503395371525087	0.316	0.434	1	6	cDC2	0
Tnfrsf1b.1	0.000435325128592	-0.346304085023663	0.127	0.237	1	6	cDC2	0
Cp.3	0.000441922657901	-0.315202688698594	0.032	0.124	1	6	cDC2	0
Cfh.2	0.000470142473951	-0.390823400581227	0.209	0.332	1	6	cDC2	0
Sirpa	0.000482956925868	-0.341176474604287	0.532	0.591	1	6	cDC2	0
Mef2c.3	0.000491739051071	-0.294750414420723	0.506	0.584	1	6	cDC2	0
Cd72.4	0.000493522311152	-0.418507098753259	0.551	0.604	1	6	cDC2	0
Ch25h.2	0.000543032640234	-0.349252407389521	0.032	0.118	1	6	cDC2	0
Gngt2.3	0.000554228656348	-0.44713607386065	0.525	0.583	1	6	cDC2	0
Kap.3	0.000559979935098	0.382665556431488	0.665	0.624	1	6	cDC2	0
Adipor1.1	0.000564924866237	-0.340311124806473	0.361	0.44	1	6	cDC2	0
Calm2.1	0.000639441483023	-0.264797818736919	0.728	0.741	1	6	cDC2	0
Pgd.1	0.00077549861369	-0.287247266734454	0.222	0.331	1	6	cDC2	0
Dram2	0.000842516158921	-0.356806066189479	0.266	0.363	1	6	cDC2	0
Tmem261	0.000924421739557	-0.310016051238953	0.285	0.369	1	6	cDC2	0
Evl	0.000973855088171	-0.26327255630033	0.241	0.351	1	6	cDC2	0
Ccl5.2	0.000975396203948	-0.777642999717518	0.228	0.345	1	6	cDC2	0
Dtx3l.1	0.001046873741375	-0.302271589597968	0.127	0.23	1	6	cDC2	0
Irf1	0.001066448923538	-0.316922706633594	0.139	0.243	1	6	cDC2	0
Asph	0.001086442660376	-0.339050557713293	0.158	0.263	1	6	cDC2	0
Ifit2.2	0.001121153516052	-0.358347447469017	0.038	0.121	1	6	cDC2	0
Tcf7l2	0.001206982041317	-0.30940222953545	0.044	0.129	1	6	cDC2	0
Tmem50a	0.0012201153192	-0.270903460724199	0.614	0.636	1	6	cDC2	0
S100a8.2	0.001285919861802	-0.507278682748823	0.304	0.391	1	6	cDC2	0
Txn1	0.001290570771496	-0.327204641270597	0.582	0.633	1	6	cDC2	0
Chil3.6	0.001311021092874	-1.25044175046776	0.051	0.133	1	6	cDC2	0
Clec4e.5	0.00133858266633	-0.294240276233757	0.025	0.101	1	6	cDC2	0
F13a1.6	0.001352524420681	-0.46618262112648	0.057	0.144	1	6	cDC2	0
Lipa.2	0.001451881314708	-0.29185545769127	0.253	0.361	1	6	cDC2	0
Ifnar2	0.001521063053312	-0.263040358697308	0.443	0.503	1	6	cDC2	0
Gda.5	0.001523518861712	-0.407760661510326	0.139	0.238	1	6	cDC2	0
Rab14	0.001524267194141	-0.25151460483569	0.557	0.621	1	6	cDC2	0
Peli1	0.001530411137784	-0.339632684923658	0.196	0.286	1	6	cDC2	0
Sdcbp.1	0.001597719430953	-0.250299588786283	0.696	0.735	1	6	cDC2	0
Susd6	0.001723855316316	-0.258112562722897	0.184	0.279	1	6	cDC2	0
Plin2.3	0.001747334482725	-0.321624633627943	0.304	0.406	1	6	cDC2	0
Mkln1	0.001772147690785	-0.275305781298762	0.196	0.297	1	6	cDC2	0
Gm10116	0.002015481483386	-0.303622172972331	0.228	0.313	1	6	cDC2	0
Glul.1	0.002130932004309	-0.28452017961362	0.241	0.328	1	6	cDC2	0
Ddx58	0.002167909814119	-0.252288753250533	0.089	0.179	1	6	cDC2	0
Ggh.1	0.002485506667566	-0.277359160707563	0.241	0.332	1	6	cDC2	0
Mpp1	0.002504962946913	-0.297035440553673	0.127	0.209	1	6	cDC2	0
Fez2	0.002587883687646	-0.260054748817612	0.089	0.171	1	6	cDC2	0
Atrx.2	0.002597435224566	-0.258391498046404	0.506	0.569	1	6	cDC2	0
Ifih1	0.002654394753265	-0.286788102773611	0.108	0.194	1	6	cDC2	0
Snx2.3	0.002747558393111	-0.254809784499738	0.405	0.455	1	6	cDC2	0
Cd68.2	0.002757041447208	-0.290375503530808	0.658	0.69	1	6	cDC2	0
Rnf213	0.002790271757213	-0.358703849925997	0.203	0.29	1	6	cDC2	0
Prdx5.4	0.00291316184623	-0.295385778255	0.734	0.732	1	6	cDC2	0
Fgl2.2	0.002967012876026	-0.334616191697706	0.38	0.47	1	6	cDC2	0
Fam208a	0.003215195863828	-0.321093210786256	0.089	0.169	1	6	cDC2	0
Tab2	0.003387086955163	-0.287928461501258	0.177	0.265	1	6	cDC2	0
Nrp1.3	0.003448268101832	-0.292269574677803	0.304	0.403	1	6	cDC2	0
Ugcg	0.003589371917848	-0.266250729112387	0.051	0.124	1	6	cDC2	0
Chd9.2	0.003794384841153	-0.25371623718303	0.146	0.239	1	6	cDC2	0
Cdkn1a.3	0.00379833921403	0.285886201899017	0.392	0.293	1	6	cDC2	0
Mbnl1.3	0.003900525883518	-0.271643204910549	0.797	0.817	1	6	cDC2	0
Zeb2os	0.004751529362765	-0.257014314218523	0.184	0.274	1	6	cDC2	0
Nsd1.1	0.004824992177171	-0.320707765097675	0.19	0.274	1	6	cDC2	0
Hprt.1	0.005045605745785	-0.271321432007581	0.405	0.452	1	6	cDC2	0
Igf2bp3.2	0.005069001147282	-0.259448004853437	0.038	0.106	1	6	cDC2	0
Ly6c2.5	0.005083103151192	-0.401807008668514	0.082	0.169	1	6	cDC2	0
Slc15a3.2	0.005222511519344	-0.305697334391233	0.424	0.484	1	6	cDC2	0
Fgd2.3	0.005325106084655	-0.303437585627714	0.367	0.442	1	6	cDC2	0
Cd38.2	0.005660143246276	-0.279726112898546	0.146	0.234	1	6	cDC2	0
Usp9x.1	0.006179053224888	-0.298129907649642	0.12	0.2	1	6	cDC2	0
Wbp5	0.006254532076462	-0.277696563990391	0.165	0.249	1	6	cDC2	0
Svbp	0.006295283051623	-0.300312011031883	0.247	0.318	1	6	cDC2	0
Klf3	0.006616523195659	-0.314047441833796	0.278	0.363	1	6	cDC2	0
Asap1.1	0.006782021232728	0.255355855063674	0.418	0.308	1	6	cDC2	0
Atp6v1b2.1	0.006936536648396	-0.282842130852328	0.291	0.36	1	6	cDC2	0
Gtpbp2.2	0.007023890380418	-0.28205318558177	0.165	0.247	1	6	cDC2	0
Cited2.1	0.00720378915514	-0.301989292575097	0.272	0.358	1	6	cDC2	0
Mmp14.1	0.007252323795551	-0.2506780313809	0.114	0.19	1	6	cDC2	0
Tm6sf1	0.007279837003581	-0.272440133480841	0.519	0.582	1	6	cDC2	0
Inpp5d.1	0.007467141544241	-0.307681671201489	0.304	0.379	1	6	cDC2	0
Gm26740.2	0.007804634819997	-0.316727189641211	0.437	0.493	1	6	cDC2	0
Ear2.3	0.007908495791988	0.281242319623714	0.203	0.132	1	6	cDC2	0
Snx6.1	0.007957567498704	-0.264596991827991	0.278	0.356	1	6	cDC2	0
Tfe3	0.00799358036446	-0.267696888595569	0.146	0.225	1	6	cDC2	0
App	0.008247592816405	-0.281054909379153	0.544	0.586	1	6	cDC2	0
Pnisr.2	0.009040137749557	-0.254411443329341	0.456	0.513	1	6	cDC2	0
Notch2.1	0.009152347925087	0.251687091381155	0.354	0.26	1	6	cDC2	0
Ifit2.3	4.38244295288405E-105	1.57937105694976	0.688	0.091	7.97385495277252E-101	7	IFN induced macrophage	230.484926333626
Ifit1.2	5.71965857068259E-95	1.62720758274562	0.664	0.095	1.0406918769357E-90	7	IFN induced macrophage	207.192772611218
Ifit3.3	6.65415181461199E-91	1.87541758488261	0.828	0.181	1.21072292266865E-86	7	IFN induced macrophage	197.831100359535
Rsad2.3	1.47177757060266E-82	1.71475188349828	0.633	0.098	2.67789928971154E-78	7	IFN induced macrophage	178.616604613504
Cxcl10	1.60929102818854E-81	2.24549583164337	0.555	0.074	2.92810502578905E-77	7	IFN induced macrophage	176.224696695622
Ifit3b	1.75962710944169E-79	1.17557656223123	0.523	0.065	3.20164152562916E-75	7	IFN induced macrophage	171.530218319516
Isg15.2	1.47941851854024E-78	1.93851845021435	0.914	0.316	2.69180199448396E-74	7	IFN induced macrophage	169.401086025794
Cmpk2	6.63687538675852E-77	0.983304819929676	0.422	0.041	1.20757947662071E-72	7	IFN induced macrophage	165.597508772045
Iigp1.4	2.91242323173467E-72	1.50301894924525	0.703	0.14	5.29915407014123E-68	7	IFN induced macrophage	154.908239125183
Mnda.3	5.22381118829724E-66	1.37313405783472	0.875	0.302	9.50472445710684E-62	7	IFN induced macrophage	140.508486779368
Phf11d.2	1.24801653971421E-52	1.20306406476729	0.711	0.21	2.27076609401E-48	7	IFN induced macrophage	109.703967202809
Mx1	2.58316246429428E-52	0.848026774519982	0.477	0.079	4.70006410378345E-48	7	IFN induced macrophage	108.976508315988
Oasl1	6.11462106245872E-52	0.744937066379459	0.359	0.044	1.11255530231436E-47	7	IFN induced macrophage	108.114839926952
Irf7.3	5.00987838998272E-50	1.37154874667524	0.898	0.415	9.11547373057356E-46	7	IFN induced macrophage	103.70894089831
Pydc3	6.78195364168564E-50	0.749088467626738	0.43	0.067	1.2339764651047E-45	7	IFN induced macrophage	103.406087331469
Ifi205.1	4.78804690734555E-48	0.840489367523614	0.422	0.066	8.71185134791523E-44	7	IFN induced macrophage	99.1490597691644
Gbp4	2.77589751739817E-47	0.779375703565752	0.406	0.063	5.05074553290597E-43	7	IFN induced macrophage	97.3916231360746
Ifi204.3	4.00135799682852E-47	1.17684786183615	0.93	0.52	7.2804708752295E-43	7	IFN induced macrophage	97.0259634579637
Gm4955.2	8.548093449811E-46	0.886829484958805	0.688	0.197	1.55532560319311E-41	7	IFN induced macrophage	93.964303897923
Isg20	2.50360518490026E-45	0.792188445339082	0.383	0.059	4.55530963392603E-41	7	IFN induced macrophage	92.8896953076416
Slfn5.2	1.43372700586858E-44	1.03999847641496	0.766	0.271	2.60866628717787E-40	7	IFN induced macrophage	91.144564630114
Ifi47.1	1.45475519502451E-44	1.00731594406747	0.711	0.237	2.64692707734709E-40	7	IFN induced macrophage	91.1300043460663
Gbp5	3.39428749133923E-44	0.791951657752636	0.359	0.053	6.17590609049173E-40	7	IFN induced macrophage	90.2827481127101
Phf11b.2	2.85283762490804E-43	1.16603276672914	0.852	0.444	5.19073805852018E-39	7	IFN induced macrophage	88.1539427318932
Oas3	6.75108116617075E-43	0.717010333694651	0.438	0.08	1.22835921818477E-38	7	IFN induced macrophage	87.2925542238735
Oasl2.2	9.58816901005703E-42	0.995781657346505	0.859	0.368	1.74456735137988E-37	7	IFN induced macrophage	84.6391418520385
Gbp2.3	1.8845707112679E-41	1.09806674807307	0.641	0.188	3.42897640915194E-37	7	IFN induced macrophage	83.9633866471266
Herc6.1	5.82716277368876E-41	0.98885994489953	0.602	0.167	1.06025226667267E-36	7	IFN induced macrophage	82.8345564805491
Pyhin1.1	5.36907204781131E-39	0.968928203466587	0.766	0.313	9.76902659099268E-35	7	IFN induced macrophage	78.3112614261476
Fgl2.3	6.92916421340991E-39	1.1048295182353	0.875	0.446	1.26076142862993E-34	7	IFN induced macrophage	78.0561773149185
Zbp1.3	8.36720203106615E-38	0.953653187412465	0.773	0.335	1.52241240955249E-33	7	IFN induced macrophage	75.5650118805281
Parp14.3	3.40996910803933E-37	0.944111687024806	0.812	0.346	6.20443879207756E-33	7	IFN induced macrophage	74.160043098705
Ifi203.1	4.11328902308971E-37	1.12655721420489	0.883	0.481	7.48412937751173E-33	7	IFN induced macrophage	73.9725233733268
Ifih1.1	6.30447319480471E-35	0.835885339694829	0.578	0.172	1.14709889779472E-30	7	IFN induced macrophage	68.9403167323792
Gbp7.1	8.83117515522722E-35	0.88486772633701	0.609	0.191	1.60683231949359E-30	7	IFN induced macrophage	68.6032880523225
Slfn1.2	1.39891335202826E-34	0.852005253610702	0.547	0.16	2.54532284401542E-30	7	IFN induced macrophage	68.1432952936342
Usp18.1	1.50898354939301E-34	0.994407182619814	0.492	0.131	2.74559556812059E-30	7	IFN induced macrophage	68.0675547736864
Fam26f.2	2.90880145111837E-34	0.892192525189283	0.562	0.167	5.29256424030987E-30	7	IFN induced macrophage	67.4112499278786
Serpina3g	3.16052181106268E-34	0.945714249743021	0.406	0.087	5.75056943522855E-30	7	IFN induced macrophage	67.3282539077018
Serpina3f	5.83450310648148E-34	0.302419222561332	0.133	0.008	1.06158784022431E-29	7	IFN induced macrophage	66.7152019470542
Stat1.2	9.25658166106931E-34	0.860536976652842	0.883	0.435	1.68423503323156E-29	7	IFN induced macrophage	66.2536562223187
Tor3a.3	8.0862785326492E-33	0.76754427468039	0.75	0.314	1.47129837901552E-28	7	IFN induced macrophage	64.0862373418483
Cxcl9	1.70763226794434E-32	1.98349953583741	0.352	0.071	3.10703691152473E-28	7	IFN induced macrophage	63.3387130933755
Mndal.2	1.69771283270988E-31	0.915149707747814	0.906	0.528	3.08898849911562E-27	7	IFN induced macrophage	61.0419538200837
Pydc4.2	3.71178587682948E-30	0.696884679600856	0.656	0.233	6.75359440289124E-26	7	IFN induced macrophage	57.9571375505587
Tgtp2	3.06445909266193E-29	0.41086038602757	0.281	0.047	5.57578331909838E-25	7	IFN induced macrophage	55.8461945117071
Ddx58.1	2.86685362467821E-28	0.688172188957945	0.516	0.158	5.216240170102E-24	7	IFN induced macrophage	53.6102653634113
Socs1	6.35472446394773E-28	0.435234994449949	0.219	0.03	1.15624211621529E-23	7	IFN induced macrophage	52.8142819474502
Slfn9	6.09163767347846E-27	0.471221912216791	0.227	0.033	1.1083734746894E-22	7	IFN induced macrophage	50.5539784433203
Ube2l6.1	7.90899903621435E-27	0.682231429068391	0.594	0.222	1.4390423746392E-22	7	IFN induced macrophage	50.2928941711151
Phf11a.2	1.14431033104467E-26	0.728469150028833	0.5	0.164	2.08207264733577E-22	7	IFN induced macrophage	49.9235081832323
Sp100.1	2.02651181142495E-26	0.74940800498495	0.844	0.481	3.68723824088769E-22	7	IFN induced macrophage	49.3519943122446
Ddx60.1	3.66934001889905E-26	0.603230408177285	0.406	0.104	6.67636416438683E-22	7	IFN induced macrophage	48.7582984932667
Cd40	4.4061858590678E-26	0.752088566378628	0.477	0.147	8.01705517057386E-22	7	IFN induced macrophage	48.5753008771337
Daxx	5.32335688785392E-26	0.646678883035126	0.5	0.164	9.6858478574502E-22	7	IFN induced macrophage	48.3862062094809
Xaf1.1	6.23409273298875E-26	0.692500576537134	0.688	0.31	1.1342931727673E-21	7	IFN induced macrophage	48.2282772512053
Samhd1.5	9.6320849676919E-26	0.679544368549261	0.922	0.642	1.75255785987154E-21	7	IFN induced macrophage	47.7932105978748
Bst2.4	1.06861340269272E-25	0.783083594671863	0.883	0.659	1.9443420861994E-21	7	IFN induced macrophage	47.6893632920505
Trim30a.2	1.33754239213362E-25	0.872358461536907	0.797	0.461	2.43365838248712E-21	7	IFN induced macrophage	47.464891320466
Ms4a4c.6	1.99744573746951E-24	0.938931137973989	0.781	0.412	3.63435251932577E-20	7	IFN induced macrophage	44.7612708887433
Trim30d.2	2.26118086332297E-24	0.627506601972126	0.539	0.19	4.11421858081614E-20	7	IFN induced macrophage	44.6372529390902
Gbp3.2	2.97812103835363E-24	0.640113353413402	0.594	0.225	5.41869122928443E-20	7	IFN induced macrophage	44.3618475441998
Trim30c	3.3911774331997E-24	0.316765322739885	0.195	0.028	6.17024733970686E-20	7	IFN induced macrophage	44.2319629352943
Rnf213.1	4.42713159980149E-24	0.711687405005526	0.641	0.269	8.0551659458388E-20	7	IFN induced macrophage	43.9653882418703
Nt5c3	1.43448673444807E-23	0.584069895368433	0.43	0.13	2.61004861332826E-19	7	IFN induced macrophage	42.7897479199295
Igtp	1.47607296320819E-23	0.633952507506818	0.484	0.163	2.6857147565573E-19	7	IFN induced macrophage	42.7611698707924
Klrk1.1	5.58814574087058E-23	0.649434702934937	0.359	0.094	1.0167631175514E-18	7	IFN induced macrophage	41.4299075067188
Fcgr4.4	6.76352118891115E-22	0.71084926519464	0.867	0.527	1.23062268032238E-17	7	IFN induced macrophage	38.9364262954483
Irgm1.1	1.20112684553993E-21	0.673097224574197	0.484	0.177	2.18545029545991E-17	7	IFN induced macrophage	38.3621246887051
Pnp.1	1.33251325054267E-21	0.667052943672268	0.773	0.451	2.42450785936238E-17	7	IFN induced macrophage	38.2583180216982
Rtp4.2	1.37919076507068E-21	0.69645386408496	0.734	0.401	2.5094375970461E-17	7	IFN induced macrophage	38.2238879177833
Sp110.1	1.71958884133276E-21	0.739608114340947	0.758	0.418	3.12879189680495E-17	7	IFN induced macrophage	38.0032996263161
Stat2.1	1.73974190705496E-21	0.571512013461879	0.492	0.165	3.1654603998865E-17	7	IFN induced macrophage	37.9916480698829
Ifi44	2.52147072402374E-21	0.567420465879677	0.281	0.065	4.58781598236119E-17	7	IFN induced macrophage	37.6205424909013
Gm4951.4	5.10914031822615E-21	0.852072754132169	0.461	0.159	9.29608080901247E-17	7	IFN induced macrophage	36.914353687947
Ch25h.3	9.75652010444747E-21	0.778313278297396	0.359	0.102	1.77519883300422E-16	7	IFN induced macrophage	36.267449052657
AI607873.1	1.80756051997281E-20	0.74087143982987	0.789	0.489	3.28885636609053E-16	7	IFN induced macrophage	35.6508215926485
Cited2.2	2.8566338368943E-20	0.867256753156533	0.672	0.339	5.19764526622918E-16	7	IFN induced macrophage	35.1931557982948
Cd69	4.59868998585404E-20	0.701648014266098	0.234	0.048	8.36731642926142E-16	7	IFN induced macrophage	34.7170282725827
Eif2ak2	5.58171763949113E-20	0.611303745008022	0.523	0.203	1.01559352450541E-15	7	IFN induced macrophage	34.5233032001112
Fcgr1.3	7.89235996448082E-20	0.73880887576211	0.828	0.595	1.43601489553729E-15	7	IFN induced macrophage	34.1769045514016
Znfx1.2	2.01739644708019E-19	0.6896500354079	0.5	0.198	3.6706528354624E-15	7	IFN induced macrophage	33.2384068643416
Samd9l.1	4.50754548369659E-19	0.691500426946862	0.609	0.285	8.20147900758595E-15	7	IFN induced macrophage	32.4344618901258
Ccl12.4	5.46684161454958E-19	1.04720801283167	0.781	0.46	9.94691831767295E-15	7	IFN induced macrophage	32.2415136085291
Slfn8.1	2.21078192461375E-18	0.550804267121363	0.523	0.214	4.02251771183472E-14	7	IFN induced macrophage	30.8442832988512
Scimp.2	3.0736662917787E-18	0.61299765590193	0.664	0.338	5.59253581789135E-14	7	IFN induced macrophage	30.5147584829253
BC094916	1.04418326385963E-17	0.346802156874092	0.18	0.032	1.89989144859259E-13	7	IFN induced macrophage	29.291809456702
Tmem171	1.26171825206042E-17	0.358337362416533	0.266	0.065	2.29569635962393E-13	7	IFN induced macrophage	29.1025699867613
Nampt	1.36056467319488E-17	0.51612504654277	0.516	0.217	2.47554742287809E-13	7	IFN induced macrophage	29.027144656398
Gbp6.1	1.36261564739905E-17	0.325893178936351	0.133	0.018	2.47927917044257E-13	7	IFN induced macrophage	29.0256383480743
Batf2	2.03522125346562E-17	0.321494767990105	0.172	0.03	3.70308507068069E-13	7	IFN induced macrophage	28.6244399338063
Lacc1.4	3.35321536974475E-17	0.607763994518535	0.688	0.361	6.10117536525057E-13	7	IFN induced macrophage	28.1251247734763
H2-T24	4.41912278174471E-17	0.390500650024079	0.172	0.03	8.04059390138449E-13	7	IFN induced macrophage	27.8491032601284
Slfn2.2	6.82632360046392E-17	0.524607325926718	0.906	0.669	1.24204957910441E-12	7	IFN induced macrophage	27.4142582144504
Pde7b	1.07771339386371E-16	0.352948760115612	0.188	0.036	1.96089952013501E-12	7	IFN induced macrophage	26.9576178091219
Slamf8.3	1.14946228949662E-16	0.604609839925446	0.648	0.336	2.0914466357391E-12	7	IFN induced macrophage	26.893165119181
Slco3a1	1.24546215115637E-16	0.415813313048425	0.32	0.096	2.26611838402901E-12	7	IFN induced macrophage	26.8129527110735
Ifitm3.4	1.70151345702707E-16	0.481468542206577	0.969	0.872	3.09590373506075E-12	7	IFN induced macrophage	26.5009412540111
Gbp8	2.78223966527026E-16	0.506492904663622	0.281	0.078	5.06228507095924E-12	7	IFN induced macrophage	26.0092031395163
Pttg1	3.18930181913818E-16	0.529520774045748	0.5	0.22	5.80293465992192E-12	7	IFN induced macrophage	25.8726573504902
Parp12	3.66856142942739E-16	0.497656362450903	0.391	0.14	6.67494752084313E-12	7	IFN induced macrophage	25.7326597737191
Ms4a6b.3	4.00378665451243E-16	0.564876103773645	0.867	0.65	7.28488981788537E-12	7	IFN induced macrophage	25.6452188009139
Pml	9.43971891079955E-16	0.443289706711098	0.32	0.1	1.71755685581998E-11	7	IFN induced macrophage	24.7875331745427
Sass6	1.18232295484251E-15	0.393171789718508	0.289	0.082	2.15123661633594E-11	7	IFN induced macrophage	24.5623931757532
Ifi35	1.97586568360474E-15	0.539257055451128	0.594	0.308	3.59508761131882E-11	7	IFN induced macrophage	24.0488676617333
AW112010.3	2.12797654947299E-15	0.789655953271237	0.797	0.598	3.8718533317661E-11	7	IFN induced macrophage	23.9747027334302
Tor1aip1	2.17516690615276E-15	0.565486385089438	0.75	0.478	3.95771618574494E-11	7	IFN induced macrophage	23.952768884807
Dhx58	3.05831166809319E-15	0.470120085056126	0.391	0.148	5.56459808009556E-11	7	IFN induced macrophage	23.6120112636192
March5	5.32021233618003E-15	0.59280660367279	0.5	0.246	9.68012634567957E-11	7	IFN induced macrophage	23.0583610694916
Asb13	7.42018876973335E-15	0.347565483420228	0.242	0.064	1.35010334665298E-10	7	IFN induced macrophage	22.7256697873439
Oas1a	9.83377991125477E-15	0.511330048455975	0.516	0.245	1.78925625485281E-10	7	IFN induced macrophage	22.4440508965141
Trafd1	1.23089381389235E-14	0.626100690433288	0.57	0.317	2.23961129437713E-10	7	IFN induced macrophage	22.2195486084274
Sp140.1	2.68156044502744E-14	0.656994611304859	0.531	0.272	4.87909922972743E-10	7	IFN induced macrophage	21.4408903111854
9930111J21Rik2.1	2.80736459772088E-14	0.52929830306841	0.641	0.341	5.10799988555314E-10	7	IFN induced macrophage	21.3950430141756
Parp11	4.32447069479342E-14	0.33978583037562	0.273	0.081	7.86837442917663E-10	7	IFN induced macrophage	20.9629994416826
Gm5431	5.49028536649219E-14	0.27771569498654	0.18	0.039	9.98957422433254E-10	7	IFN induced macrophage	20.7243089583752
Ms4a6c.2	6.28934668102743E-14	0.462932110699719	0.938	0.772	1.14434662861294E-09	7	IFN induced macrophage	20.5884319928439
Fndc3a	7.79820342898826E-14	0.503088361715849	0.477	0.215	1.41888311390441E-09	7	IFN induced macrophage	20.3733958143217
B2m.2	8.9211654598391E-14	0.296458728808918	0.984	0.969	1.62320605541772E-09	7	IFN induced macrophage	20.2388625968807
1600014C10Rik	1.37087718508471E-13	0.421519661612405	0.375	0.142	2.49431103826163E-09	7	IFN induced macrophage	19.809253282845
Ccnd2.3	1.45207098590996E-13	0.845054776634848	0.578	0.304	2.64204315886317E-09	7	IFN induced macrophage	19.751713295301
Lgals3bp.3	1.81922334368718E-13	0.510871649145626	0.648	0.38	3.31007687383882E-09	7	IFN induced macrophage	19.5262944231024
Tmcc3.6	1.96664273539828E-13	0.640473752790327	0.656	0.355	3.57830645705718E-09	7	IFN induced macrophage	19.4483762051484
H2-T22.2	3.30482832823708E-13	0.528821601451494	0.609	0.336	6.01313514322736E-09	7	IFN induced macrophage	18.9293195699665
Creb5.2	3.84098871434036E-13	0.426765352990753	0.508	0.232	6.98867896574229E-09	7	IFN induced macrophage	18.7789742877256
Axl.5	5.34625835032388E-13	0.484597347988452	0.734	0.452	9.7275170684143E-09	7	IFN induced macrophage	18.4483071564156
Etnk1	8.42807771764286E-13	0.460096834095407	0.461	0.211	1.53348874072512E-08	7	IFN induced macrophage	17.9931353816144
Ccnd1.4	9.50134885528474E-13	0.563201254688078	0.664	0.387	1.72877042421906E-08	7	IFN induced macrophage	17.8732703255819
Dtx3l.2	1.43071822378877E-12	0.404430665298511	0.469	0.214	2.60319180818366E-08	7	IFN induced macrophage	17.4639424333003
Epsti1.2	1.99265325661901E-12	0.368013527965659	0.742	0.482	3.62563260041828E-08	7	IFN induced macrophage	17.1326519604107
Phf11c	2.33086186164892E-12	0.293924237135041	0.117	0.02	4.24100315727021E-08	7	IFN induced macrophage	16.9758809089966
Tpst1	3.05489601578367E-12	0.315960302139856	0.328	0.121	5.55838330071838E-08	7	IFN induced macrophage	16.7053734512247
Tank	3.66577579013939E-12	0.360197604286968	0.422	0.183	6.66987905015861E-08	7	IFN induced macrophage	16.5230790175988
Tap1.3	6.34353289346922E-12	0.44445993431942	0.664	0.398	1.15420580996672E-07	7	IFN induced macrophage	15.9746831539155
A530040E14Rik	6.95387306813139E-12	0.29404437449997	0.164	0.039	1.26525720474651E-07	7	IFN induced macrophage	15.8828202255361
Zfp800	1.15398472847008E-11	0.361108615667628	0.398	0.171	2.09967521345131E-07	7	IFN induced macrophage	15.3763129784514
H2-T23.2	1.16886674077283E-11	0.391970619415207	0.75	0.484	2.12675303483617E-07	7	IFN induced macrophage	15.3634992311024
Nmi	1.36675868828166E-11	0.480313678699854	0.438	0.213	2.48681743332848E-07	7	IFN induced macrophage	15.2070918972238
Apobec3.3	1.94283304570965E-11	0.454551334792339	0.719	0.49	3.53498472666872E-07	7	IFN induced macrophage	14.855386672222
Gm4070	2.9491615964412E-11	0.410766297504035	0.281	0.099	5.36599952472476E-07	7	IFN induced macrophage	14.4380129875265
Tnfsf10	3.34180370977367E-11	0.280641810668144	0.125	0.025	6.08041184993319E-07	7	IFN induced macrophage	14.3130232187985
Frmd4a	3.65770898816872E-11	0.370876405120746	0.383	0.165	6.65520150397298E-07	7	IFN induced macrophage	14.2226969209862
Ascc3	4.22090345129718E-11	0.33837808144851	0.391	0.166	7.67993382963522E-07	7	IFN induced macrophage	14.0794847197688
Tmem219	4.43140546831602E-11	0.396720050359201	0.641	0.378	8.062942249601E-07	7	IFN induced macrophage	14.0308171176771
Aif1.5	4.83267994303636E-11	0.409472026930802	0.914	0.74	8.79306115635465E-07	7	IFN induced macrophage	13.9441327454674
Parp9	5.49831395458792E-11	0.405558410551824	0.383	0.167	1.00041822403727E-06	7	IFN induced macrophage	13.8150924213583
Lgals9	5.54193822670464E-11	0.407588480345211	0.508	0.263	1.00835566034891E-06	7	IFN induced macrophage	13.8071896128999
Psmb9.1	6.11831511790015E-11	0.414272060931075	0.789	0.545	1.11322743570193E-06	7	IFN induced macrophage	13.7082471618007
Cd86.2	6.45628858432689E-11	0.488961650295858	0.578	0.33	1.17472170791828E-06	7	IFN induced macrophage	13.6544792827451
Dck.1	6.76602378855444E-11	0.403392879201262	0.375	0.161	1.23107802832748E-06	7	IFN induced macrophage	13.6076203266396
Gdap10	7.11903192030847E-11	0.30685362090348	0.219	0.066	1.29530785790013E-06	7	IFN induced macrophage	13.5567621629574
Psmb8.2	9.6967320649319E-11	0.39467217779254	0.867	0.75	1.76432039921436E-06	7	IFN induced macrophage	13.2477449846651
Ifi27l2a.3	1.0543332536274E-10	0.431560218670325	0.961	0.808	1.91835935497505E-06	7	IFN induced macrophage	13.1640402398372
Trim25	1.21546385699813E-10	0.3730478358368	0.352	0.143	2.2115364878081E-06	7	IFN induced macrophage	13.0218230406522
Psme2.1	1.26691148289064E-10	0.401107674222119	0.836	0.605	2.30514544311952E-06	7	IFN induced macrophage	12.9803667845391
Cd72.5	2.2237471603242E-10	0.428646951799775	0.859	0.59	4.04610795820988E-06	7	IFN induced macrophage	12.4177551368733
F830016B08Rik	2.26844982115676E-10	0.519296307735422	0.164	0.043	4.12744444959473E-06	7	IFN induced macrophage	12.3978521198509
Ccdc86	2.9289885761535E-10	0.393833401411358	0.359	0.161	5.3292947143113E-06	7	IFN induced macrophage	12.1422916523111
Zufsp	3.1992031413914E-10	0.417524302057363	0.336	0.141	5.82095011576165E-06	7	IFN induced macrophage	12.0540470594139
Prkx.1	5.51504748242616E-10	0.407375470420304	0.289	0.114	1.00346288942744E-05	7	IFN induced macrophage	11.5094685575384
Clic4.1	7.43782436428206E-10	0.374135552339456	0.516	0.283	1.35331214308112E-05	7	IFN induced macrophage	11.2103704379691
Rapgef2	8.04018437163163E-10	0.311902809494019	0.25	0.09	1.46291154641838E-05	7	IFN induced macrophage	11.1324968051713
Chmp4b.1	8.84223312353418E-10	0.484240751710902	0.734	0.593	1.60884431682704E-05	7	IFN induced macrophage	11.0374093593622
Fbxw17	9.13224821550839E-10	0.439488950434043	0.312	0.127	1.66161256281175E-05	7	IFN induced macrophage	11.0051369107476
Aftph	1.02508276236484E-09	0.400214234701515	0.438	0.231	1.86513808612282E-05	7	IFN induced macrophage	10.8895903737988
Whsc1l1.1	1.20662231550978E-09	0.505733342913784	0.609	0.385	2.19544930307005E-05	7	IFN induced macrophage	10.7265387455085
Tagap	1.31621411648149E-09	0.375201898415036	0.344	0.148	2.39485158493807E-05	7	IFN induced macrophage	10.6396042047381
Psmb10	1.55517096421659E-09	0.382302351976946	0.695	0.5	2.82963356939208E-05	7	IFN induced macrophage	10.4727782424786
Il18bp	1.67246815863504E-09	0.340812331175643	0.25	0.091	3.04305581463646E-05	7	IFN induced macrophage	10.4000632522465
Mgat1	1.85625754046967E-09	0.364840387110099	0.406	0.194	3.37746059488457E-05	7	IFN induced macrophage	10.2958013411336
Ppm1k	2.1128344368815E-09	0.307227638436832	0.203	0.066	3.84430225790589E-05	7	IFN induced macrophage	10.1663333458645
Srgap2.3	2.75457137459057E-09	0.365783640547225	0.477	0.254	5.01194261606755E-05	7	IFN induced macrophage	9.9011018773101
Slamf7.6	3.01635983113655E-09	0.409731408984958	0.531	0.296	5.48826671275296E-05	7	IFN induced macrophage	9.81031297646499
Dennd1b	4.15122664412745E-09	0.363432634169582	0.344	0.156	7.5531568789899E-05	7	IFN induced macrophage	9.49095985943361
Parp10	4.57725094788264E-09	0.263645755282479	0.234	0.085	8.32830809967247E-05	7	IFN induced macrophage	9.39326513870398
Oas2	5.15948747969519E-09	0.306019937958606	0.273	0.106	9.38768746930539E-05	7	IFN induced macrophage	9.27352647798027
Tapbp	5.21402797135158E-09	0.309563101778693	0.781	0.579	9.4869238938742E-05	7	IFN induced macrophage	9.26301104674048
Abcg1.2	5.51195724653501E-09	0.385155152208917	0.477	0.252	0.000100290062101	7	IFN induced macrophage	9.20744394965302
Psme1	5.5343623730481E-09	0.37056103079503	0.852	0.672	0.000100697723378	7	IFN induced macrophage	9.20338736646344
Sppl2a	5.56783748318667E-09	0.357848946446909	0.555	0.329	0.000101306803007	7	IFN induced macrophage	9.19735699194007
Ccl4.2	6.88582208413945E-09	1.10673043648336	0.562	0.355	0.000125287532821	7	IFN induced macrophage	8.9848991996485
Gna13	9.9099424868913E-09	0.382151467330891	0.422	0.224	0.000180311403549	7	IFN induced macrophage	8.62082518211785
Fnbp1l.2	1.08222949578578E-08	0.33413963850777	0.383	0.184	0.000196911656758	7	IFN induced macrophage	8.53275537265852
Casp4	1.08990489840426E-08	0.366675112482975	0.297	0.124	0.000198308196265	7	IFN induced macrophage	8.52568819064189
Tle3	1.21004139472316E-08	0.253064251103585	0.258	0.1	0.00022016703177	7	IFN induced macrophage	8.42112406436761
Themis2.1	1.3734933052742E-08	0.481350526103259	0.469	0.253	0.000249907106895	7	IFN induced macrophage	8.2944212815736
Trim34a	1.66980745879942E-08	0.262877771095003	0.25	0.098	0.000303821467129	7	IFN induced macrophage	8.0990703082564
Ly6a.5	2.02744948080219E-08	0.711267297451154	0.688	0.543	0.000368894433032	7	IFN induced macrophage	7.9050000441994
Dnase1l3	2.21755912729709E-08	0.626330269766867	0.203	0.072	0.000403484883212	7	IFN induced macrophage	7.81537153511541
Zc3hav1.1	2.25167433930576E-08	0.44022544655315	0.477	0.276	0.000409692146037	7	IFN induced macrophage	7.80010454363014
Rab20.1	2.25818293158881E-08	0.45668887426601	0.328	0.154	0.000410876384403	7	IFN induced macrophage	7.79721815658469
Ly6e.2	2.37823128842311E-08	0.340914471039008	0.938	0.848	0.000432719182929	7	IFN induced macrophage	7.74542157862486
Tspo.2	2.56250301282262E-08	0.367105781596799	0.867	0.752	0.000466247423183	7	IFN induced macrophage	7.67079411370661
Sepw1	2.60657159501896E-08	0.439002049571733	0.758	0.617	0.000474265701714	7	IFN induced macrophage	7.65374284118125
Dcp2	2.80860202567289E-08	0.29358671522058	0.312	0.146	0.000511025138571	7	IFN induced macrophage	7.57909177411505
Ccl5.3	5.64594779478779E-08	0.499650628310577	0.531	0.33	0.001027280201262	7	IFN induced macrophage	6.88084055052425
Rasgef1b	6.10531022232234E-08	0.308233205586566	0.203	0.075	0.001110861194952	7	IFN induced macrophage	6.80261971316723
Gch1	6.62658473121395E-08	0.261618436846918	0.234	0.093	0.001205707091844	7	IFN induced macrophage	6.72068908592717
Tor1aip2	6.94629429035226E-08	0.323533454222064	0.328	0.157	0.00126387824613	7	IFN induced macrophage	6.67357031216151
Clec2d.3	7.5151349508681E-08	0.389656578372684	0.602	0.385	0.00136737880431	7	IFN induced macrophage	6.59485965332839
Bcl2a1a.1	8.14639831080554E-08	0.486815901484369	0.492	0.298	0.001482237172651	7	IFN induced macrophage	6.51420272938552
Tcof1	8.28457720685153E-08	0.268428445244095	0.328	0.156	0.001507378822787	7	IFN induced macrophage	6.49738301548825
Ccl2.5	8.94879839317027E-08	0.623726882285317	0.492	0.291	0.001628233867637	7	IFN induced macrophage	6.42025936837906
Rufy3	9.08785755433853E-08	0.303664572581457	0.25	0.103	0.001653535682012	7	IFN induced macrophage	6.4048394460886
Arf4	9.79629535805263E-08	0.332110492167185	0.625	0.41	0.001782435940398	7	IFN induced macrophage	6.32977434438743
Keap1	1.13506410485379E-07	0.311111799121439	0.359	0.183	0.002065249138781	7	IFN induced macrophage	6.18250441152624
Cdkn1a.4	1.22256533693387E-07	0.502647381532326	0.477	0.29	0.002224457630551	7	IFN induced macrophage	6.10824215462864
Sdc4.2	1.26375089368088E-07	0.429675260409777	0.531	0.337	0.002299394751052	7	IFN induced macrophage	6.07510934239389
Cd47.3	1.46230887037204E-07	0.320334631620441	0.836	0.697	0.002660670989642	7	IFN induced macrophage	5.92917693625357
Ogfr	1.49562404613983E-07	0.304561280263196	0.445	0.253	0.002721287951951	7	IFN induced macrophage	5.90664999899869
Snx2.4	1.82657914579242E-07	0.321072266953693	0.633	0.444	0.003323460755769	7	IFN induced macrophage	5.70674864265546
Hck	2.3854939125143E-07	0.320756656200265	0.68	0.461	0.00434040617382	7	IFN induced macrophage	5.43978734681121
Mitd1	2.39315292834077E-07	0.379022393740203	0.273	0.128	0.004354341753116	7	IFN induced macrophage	5.43658182749171
C1qb.6	2.65908302759852E-07	0.292520420877391	0.992	0.851	0.004838201568716	7	IFN induced macrophage	5.331212204017
Grn.3	2.77768809048851E-07	0.298431971206979	0.906	0.796	0.005054003480644	7	IFN induced macrophage	5.28757458132546
C4b.3	2.86691929282774E-07	0.349830153404807	0.266	0.115	0.0052163596533	7	IFN induced macrophage	5.2559555047985
Ranbp2	3.26439296992194E-07	0.381793485117886	0.297	0.14	0.005939563008773	7	IFN induced macrophage	5.12611971586045
Ccl7.6	3.4588120496575E-07	0.909554693179458	0.438	0.264	0.006293308524352	7	IFN induced macrophage	5.06826834904578
Frmd4b.4	3.69290552269063E-07	0.261963124648231	0.602	0.37	0.006719241598536	7	IFN induced macrophage	5.00277998817672
Ubc	3.96664683016652E-07	0.319603907944517	0.891	0.757	0.007217313907488	7	IFN induced macrophage	4.93127243027355
Fam46a.2	4.2484367668664E-07	0.41985904875429	0.617	0.412	0.007730030697313	7	IFN induced macrophage	4.86264244519879
Tgs1.1	4.53701946588287E-07	0.288992418795507	0.461	0.266	0.008255106918174	7	IFN induced macrophage	4.79692324976492
Usp25	4.63081445912119E-07	0.317087667745706	0.375	0.202	0.008425766908371	7	IFN induced macrophage	4.77646077918666
Calm2.2	4.67607628098721E-07	-0.472547865221825	0.648	0.744	0.008508120793256	7	IFN induced macrophage	-4.76673418413607
Dennd1a.4	5.53895029179536E-07	0.279499682720091	0.445	0.249	0.010078120055922	7	IFN induced macrophage	4.59738853612137
Cd180.1	5.59196240979659E-07	0.35361749846855	0.445	0.265	0.010174575604625	7	IFN induced macrophage	4.58786325814252
Slc15a3.3	5.83124238169907E-07	0.341379628445	0.656	0.473	0.010609945513502	7	IFN induced macrophage	4.54596346176043
Stard3	6.53984714878058E-07	0.385322388570307	0.406	0.223	0.011899251887206	7	IFN induced macrophage	4.43127974746216
Sdc3.2	8.74610564264815E-07	0.283260565341838	0.562	0.367	0.015913539216798	7	IFN induced macrophage	4.14058500902696
Tmod3	9.18711570584549E-07	0.289937935530353	0.398	0.221	0.016715957026786	7	IFN induced macrophage	4.0913915051831
Nfkbiz	1.06603191614914E-06	0.454532485456746	0.477	0.303	0.019396450714334	7	IFN induced macrophage	3.94266518252018
Dek.3	1.10621028346522E-06	0.383894329878349	0.625	0.455	0.02012749610765	7	IFN induced macrophage	3.90566843317485
Efhd2.1	1.14599775000087E-06	0.288111842534786	0.797	0.67	0.020851429061266	7	IFN induced macrophage	3.87033279297742
Synj1	1.23637939055774E-06	0.332578318581332	0.43	0.257	0.022495923011198	7	IFN induced macrophage	3.79442118569269
Slamf9.5	1.29187442086248E-06	0.29738444801674	0.672	0.47	0.023505655087593	7	IFN induced macrophage	3.75051424475644
Calm1	1.41952604764068E-06	0.260130706285994	0.93	0.846	0.025828276436822	7	IFN induced macrophage	3.65628540128533
Marcksl1.4	1.4475889237852E-06	0.545809330983994	0.602	0.419	0.026338880468272	7	IFN induced macrophage	3.6367090866731
Coro2a.1	2.28344981888605E-06	0.285872869950396	0.328	0.17	0.041547369454632	7	IFN induced macrophage	3.18092107004271
Siglec1.1	2.28985189606458E-06	0.346827125029267	0.211	0.089	0.041663855248895	7	IFN induced macrophage	3.17812130665094
Lilra5.5	2.3171263984604E-06	0.315842379371182	0.547	0.336	0.042160114819987	7	IFN induced macrophage	3.16628065131851
Spred1.1	2.46915999651439E-06	0.285673551680608	0.383	0.219	0.044926366136579	7	IFN induced macrophage	3.10273043750209
Ccr5.2	3.0764667922238E-06	0.31530119032236	0.688	0.518	0.055976313284512	7	IFN induced macrophage	2.8828266547893
Basp1.1	3.15748366960835E-06	0.363294215760723	0.648	0.472	0.057450415368524	7	IFN induced macrophage	2.85683304462606
Xrn1	4.47005869943149E-06	0.260415041251443	0.344	0.185	0.081332718036156	7	IFN induced macrophage	2.50920690751489
Bcl2a1b.2	4.6802879712749E-06	0.392256437070087	0.781	0.599	0.085157839637347	7	IFN induced macrophage	2.4632488075578
Tomm70a	5.0542305568125E-06	0.326325228024356	0.281	0.145	0.091961724981203	7	IFN induced macrophage	2.38638282131177
Klf6	5.06874052619073E-06	0.383470765615455	0.68	0.527	0.09222573387404	7	IFN induced macrophage	2.38351607810042
Hspa5	6.50929397490143E-06	0.278126040253888	0.875	0.755	0.118436603873332	7	IFN induced macrophage	2.13337744997502
Gatm.4	7.00459086998966E-06	0.412373352202023	0.656	0.495	0.127448530879462	7	IFN induced macrophage	2.06004267526088
Trim12c	7.21250238547289E-06	0.28425174527114	0.367	0.214	0.131231480903679	7	IFN induced macrophage	2.03079248534238
Evi2a	7.5058656339316E-06	0.266390508953651	0.75	0.568	0.136569225209386	7	IFN induced macrophage	1.99092364852027
Dnaja2	9.35458556657855E-06	0.404505508136086	0.445	0.303	0.170206684383897	7	IFN induced macrophage	1.77074178991313
Sh3bp2	9.61845924812615E-06	0.295895324566224	0.281	0.145	0.175007866019655	7	IFN induced macrophage	1.74292435738504
Vcam1.4	9.63140918304312E-06	0.253965764159517	0.297	0.149	0.17524349008547	7	IFN induced macrophage	1.74157890020264
I830077J02Rik.1	1.05400006941278E-05	0.309055313663951	0.266	0.134	0.191775312629655	7	IFN induced macrophage	1.65143083894827
Mmp13.1	1.24033622291671E-05	0.365585845779719	0.109	0.034	0.225679175759695	7	IFN induced macrophage	1.48864086454739
Anxa2.6	1.37220488881498E-05	-0.712644465622811	0.242	0.4	0.249672679519885	7	IFN induced macrophage	-1.38760450089879
Tcf4.3	1.58263917847695E-05	0.270236875233918	0.523	0.354	0.287961198523882	7	IFN induced macrophage	1.24492953527037
C3.3	1.73206697421921E-05	0.25721062116002	0.32	0.177	0.315149585959186	7	IFN induced macrophage	1.15470787681355
Ifngr1.2	1.87327977911192E-05	-0.384418719412379	0.609	0.723	0.340843255809415	7	IFN induced macrophage	-1.07633256775779
Gm26917.2	1.96363114519468E-05	0.252087658276575	0.703	0.544	0.357282686868172	7	IFN induced macrophage	1.0292279705755
Pgap2	1.99757188016715E-05	0.346232121278844	0.414	0.268	0.363458203596413	7	IFN induced macrophage	1.01209097184822
Hpgd.4	2.23856609760525E-05	-0.544282828550186	0.141	0.299	0.407307101459276	7	IFN induced macrophage	-0.898187829028561
Susd6.1	2.77601269821212E-05	0.313413356454808	0.43	0.267	0.505095510439694	7	IFN induced macrophage	0.683007738005969
Trim14	2.93022324087484E-05	0.257187040113374	0.172	0.073	0.533154118677178	7	IFN induced macrophage	0.62894474337255
Gpx1.5	2.94936535566447E-05	-0.366491500267215	0.828	0.819	0.53663702646315	7	IFN induced macrophage	-0.622433341389869
Psme2b	3.26105635112264E-05	0.290572774885645	0.297	0.168	0.593349203086764	7	IFN induced macrophage	0.52197217794636
Birc3	3.45169279557969E-05	0.264896476821715	0.383	0.233	0.628035504155725	7	IFN induced macrophage	0.46515857883218
Lyn.1	3.6666189949543E-05	0.284128559204768	0.711	0.557	0.667141326131935	7	IFN induced macrophage	0.404753372254326
Fam96a.3	3.90664289495708E-05	-0.387043441667816	0.273	0.436	0.710813674737441	7	IFN induced macrophage	-0.341344944370321
Irf1.1	4.42585723934286E-05	0.372403407229718	0.375	0.231	0.805284724698434	7	IFN induced macrophage	0.216559368821446
Rplp0.5	4.61689603351544E-05	-0.268118444409487	0.938	0.903	0.840044233298133	7	IFN induced macrophage	-0.174300729842944
Il2rg.1	4.79332852090493E-05	0.299722521251393	0.422	0.283	0.872146124378652	7	IFN induced macrophage	0.136798295283354
Trim12a.1	4.88320936598086E-05	0.292824937409794	0.422	0.265	0.888499944140217	7	IFN induced macrophage	0.118220694257194
Ypel3.2	5.03804321638943E-05	-0.390480708291115	0.312	0.491	0.916671963222057	7	IFN induced macrophage	-0.087005598945897
Icam1	5.08168394694507E-05	0.332222066705922	0.352	0.213	0.924612394146655	7	IFN induced macrophage	0.07838066264369
Svbp.1	5.49853266505459E-05	0.350405536336054	0.453	0.308	1	7	IFN induced macrophage	0
Hn1.1	5.660314333877E-05	0.257870655756011	0.727	0.589	1	7	IFN induced macrophage	0
G3bp2	6.02725270287943E-05	0.282483724262906	0.555	0.4	1	7	IFN induced macrophage	0
Gpr183	6.03448782685206E-05	-0.415688417254245	0.102	0.253	1	7	IFN induced macrophage	0
Acp2.3	6.20050304586649E-05	0.260033508594178	0.359	0.217	1	7	IFN induced macrophage	0
Plekhf2.1	6.50120110280527E-05	0.324494267444157	0.359	0.221	1	7	IFN induced macrophage	0
H3f3b.1	9.30650188123813E-05	0.313557957249674	0.953	0.917	1	7	IFN induced macrophage	0
Sdf2l1	0.000103520811433	0.258651652021796	0.711	0.557	1	7	IFN induced macrophage	0
Morc3	0.000112052422764	0.252629294085047	0.438	0.299	1	7	IFN induced macrophage	0
Gm9843.5	0.000121236755913	-0.358400001283317	0.586	0.643	1	7	IFN induced macrophage	0
Fez2.1	0.000128740208972	0.263506572854901	0.281	0.161	1	7	IFN induced macrophage	0
4932438A13Rik	0.00012959147941	0.254917614304487	0.266	0.145	1	7	IFN induced macrophage	0
Tsc22d3.2	0.000140316303192	-0.394106311156804	0.117	0.265	1	7	IFN induced macrophage	0
Ahr	0.000180586601615	-0.28626942763804	0.031	0.154	1	7	IFN induced macrophage	0
Cd83.2	0.000182052606747	0.279134895711127	0.375	0.233	1	7	IFN induced macrophage	0
Alox5ap.7	0.000196378414658	-0.441366796501744	0.641	0.697	1	7	IFN induced macrophage	0
Anxa1.6	0.000206353198881	-0.410755107817583	0.117	0.259	1	7	IFN induced macrophage	0
Glrx.1	0.000210695761327	0.254848732615371	0.43	0.284	1	7	IFN induced macrophage	0
Anxa4	0.000216908108316	0.28523663834272	0.344	0.226	1	7	IFN induced macrophage	0
Sirpb1c.6	0.000244702783359	-0.539625214021042	0.156	0.296	1	7	IFN induced macrophage	0
Zfos1	0.000246436092397	0.261721137296807	0.531	0.378	1	7	IFN induced macrophage	0
Fam105a.1	0.000254163303916	-0.383895634720846	0.422	0.533	1	7	IFN induced macrophage	0
Trp53	0.000290036047173	-0.273294063596875	0.133	0.279	1	7	IFN induced macrophage	0
Ube2e1	0.000296093706772	0.288580877917035	0.414	0.291	1	7	IFN induced macrophage	0
Lsp1.6	0.000310808921138	-0.571668049134848	0.484	0.572	1	7	IFN induced macrophage	0
Smpdl3a.5	0.00031986300103	-0.456472195573232	0.18	0.327	1	7	IFN induced macrophage	0
Napsa.6	0.00032129289205	-0.395309540342183	0.258	0.395	1	7	IFN induced macrophage	0
Rps27rt.5	0.000324915892085	-0.380024102353848	0.547	0.638	1	7	IFN induced macrophage	0
S100a4.6	0.000337956188424	-0.775234457101092	0.219	0.345	1	7	IFN induced macrophage	0
Vcpip1	0.000341612692973	0.317276051517686	0.289	0.168	1	7	IFN induced macrophage	0
Sema4d	0.000349952716084	0.298430086253927	0.445	0.313	1	7	IFN induced macrophage	0
Emilin2.5	0.00035749557	-0.388734328900669	0.07	0.192	1	7	IFN induced macrophage	0
Gsto1.1	0.000392417206306	-0.290393489848574	0.125	0.26	1	7	IFN induced macrophage	0
Tmcc1.3	0.000395184824706	-0.5433610027724	0.172	0.303	1	7	IFN induced macrophage	0
Adgre5.3	0.000398280773662	-0.431786463869248	0.094	0.221	1	7	IFN induced macrophage	0
Emb.6	0.000414639883892	-0.458092935808636	0.219	0.349	1	7	IFN induced macrophage	0
Ssh2.1	0.000508073432611	-0.360428689628857	0.273	0.426	1	7	IFN induced macrophage	0
Crip1.6	0.000508093838143	-0.573435823604931	0.781	0.776	1	7	IFN induced macrophage	0
Ikzf1.1	0.000509698606266	0.255904223705918	0.422	0.296	1	7	IFN induced macrophage	0
Gsr.6	0.000521151507801	-0.55532516481537	0.109	0.229	1	7	IFN induced macrophage	0
Sap30.1	0.000594392160036	0.286368849913846	0.445	0.337	1	7	IFN induced macrophage	0
Cycs.4	0.000647159761336	0.267731371989187	0.609	0.498	1	7	IFN induced macrophage	0
mt-Co2.1	0.000703368825623	-0.383283280367359	1	0.995	1	7	IFN induced macrophage	0
Dnajc7.1	0.000842167368565	0.272848138678968	0.453	0.337	1	7	IFN induced macrophage	0
Sirpa.1	0.000853187090735	-0.374474811558832	0.469	0.594	1	7	IFN induced macrophage	0
Eps8.1	0.000861860989615	-0.329277643869549	0.117	0.24	1	7	IFN induced macrophage	0
Rnf13	0.000877505326283	-0.321708113078477	0.266	0.406	1	7	IFN induced macrophage	0
Susd3	0.00092938353413	-0.312887689062035	0.227	0.362	1	7	IFN induced macrophage	0
Fgr.4	0.001043543055103	-0.348583733104646	0.164	0.295	1	7	IFN induced macrophage	0
Actg1.6	0.001045947515375	-0.381940835825827	0.93	0.871	1	7	IFN induced macrophage	0
F13a1.7	0.001109157917085	-0.595914142601198	0.047	0.144	1	7	IFN induced macrophage	0
mt-Cytb.1	0.001120218074296	-0.421528437412695	0.977	0.995	1	7	IFN induced macrophage	0
Actb.1	0.001162307660402	0.251691755299373	1	0.988	1	7	IFN induced macrophage	0
Tm2d2	0.001340013774285	-0.277149795065544	0.234	0.371	1	7	IFN induced macrophage	0
Hnrnpdl	0.001359455069318	-0.328281756165335	0.25	0.39	1	7	IFN induced macrophage	0
mt-Nd4	0.001417232406095	-0.394703287310691	0.977	0.984	1	7	IFN induced macrophage	0
Dnajc13	0.001500044853953	0.265763650205959	0.273	0.171	1	7	IFN induced macrophage	0
Vsir.2	0.001576713324258	-0.303579364297861	0.516	0.604	1	7	IFN induced macrophage	0
Nucb2	0.001610170692984	0.254288571193338	0.328	0.216	1	7	IFN induced macrophage	0
Tgfb1.2	0.001649747575444	-0.337380638583064	0.461	0.585	1	7	IFN induced macrophage	0
Taf6l	0.001823126013508	-0.319315363698131	0.297	0.415	1	7	IFN induced macrophage	0
Snx10	0.001930533032682	0.257749755870133	0.438	0.329	1	7	IFN induced macrophage	0
Pdcd5	0.002009753647647	0.256555016138591	0.484	0.371	1	7	IFN induced macrophage	0
mt-Co3	0.002109804157445	-0.318432615191698	1	0.999	1	7	IFN induced macrophage	0
Il17ra.4	0.002160469577572	-0.302257084880935	0.055	0.151	1	7	IFN induced macrophage	0
Hfe.2	0.002199108850145	-0.323124281188092	0.258	0.385	1	7	IFN induced macrophage	0
Fuca2	0.002215040395295	-0.262464940297992	0.148	0.274	1	7	IFN induced macrophage	0
Lrp1.2	0.002426043804237	-0.350378970062035	0.141	0.248	1	7	IFN induced macrophage	0
F630028O10Rik.1	0.00243828077659	-0.386548753361509	0.102	0.211	1	7	IFN induced macrophage	0
Ccr1.5	0.002589674533438	-0.367985570954183	0.133	0.249	1	7	IFN induced macrophage	0
Gpx3.4	0.002602566860811	-0.393730444854838	0.641	0.708	1	7	IFN induced macrophage	0
Ppp1r21	0.002672088592945	-0.289550200463809	0.117	0.225	1	7	IFN induced macrophage	0
Ogfrl1.1	0.002673050429365	0.258932173095801	0.414	0.302	1	7	IFN induced macrophage	0
Ccl8.4	0.002760017811246	0.363962834105465	0.336	0.23	1	7	IFN induced macrophage	0
Rassf4.1	0.002967272154987	-0.305905063517844	0.445	0.577	1	7	IFN induced macrophage	0
Bin1.1	0.003011366856075	-0.294870745088373	0.156	0.268	1	7	IFN induced macrophage	0
H3f3a.3	0.003030835287258	-0.250553845917437	0.891	0.837	1	7	IFN induced macrophage	0
H2afz.6	0.003052322475362	-0.338392785684172	0.82	0.777	1	7	IFN induced macrophage	0
mt-Atp6	0.003283668467212	-0.354024717219532	1	1	1	7	IFN induced macrophage	0
Casp8	0.003597109487059	0.274739093932732	0.438	0.342	1	7	IFN induced macrophage	0
Jun.2	0.003639267267263	0.334196817469802	0.703	0.588	1	7	IFN induced macrophage	0
Ap1s2.1	0.003684516192422	-0.283822768986936	0.25	0.368	1	7	IFN induced macrophage	0
Rnase4.3	0.003929807677396	-0.329977461466074	0.148	0.252	1	7	IFN induced macrophage	0
Bin2.2	0.00415494658794	-0.312500718967756	0.297	0.398	1	7	IFN induced macrophage	0
Gm10076.3	0.004190979979381	-0.278371873959056	0.602	0.662	1	7	IFN induced macrophage	0
Cd300a.4	0.004339953432139	-0.304712254114405	0.242	0.347	1	7	IFN induced macrophage	0
Tkt.3	0.004446206455473	-0.252208988882367	0.43	0.545	1	7	IFN induced macrophage	0
Ndufb5.1	0.004453467431688	-0.255986883832081	0.414	0.502	1	7	IFN induced macrophage	0
Glul.2	0.004661983942153	-0.289391813945929	0.219	0.328	1	7	IFN induced macrophage	0
Mapkapk2	0.004686642726004	0.2873561703815	0.398	0.303	1	7	IFN induced macrophage	0
mt-Nd3	0.00474686799306	-0.397186255615888	0.609	0.693	1	7	IFN induced macrophage	0
mt-Atp8.1	0.004929968377218	-0.349293985136578	0.336	0.457	1	7	IFN induced macrophage	0
Clec2i	0.005036869958293	-0.274205503586642	0.062	0.15	1	7	IFN induced macrophage	0
Ahnak.6	0.005245525702826	-0.368469979882018	0.227	0.336	1	7	IFN induced macrophage	0
Rb1cc1	0.005245683444236	-0.253899190075778	0.094	0.191	1	7	IFN induced macrophage	0
Coro1a.6	0.005257542148048	-0.288634637004629	0.859	0.799	1	7	IFN induced macrophage	0
Ramp1.1	0.00536425468302	-0.288253695987667	0.219	0.326	1	7	IFN induced macrophage	0
mt-Co1	0.005527422649945	-0.30005072045789	1	0.998	1	7	IFN induced macrophage	0
Ccnd3.5	0.006031434727207	-0.364770942313206	0.172	0.264	1	7	IFN induced macrophage	0
Klra2.2	0.006076424145223	0.254065378663942	0.43	0.33	1	7	IFN induced macrophage	0
Tgfbi.5	0.006352568384693	-0.48179578052383	0.531	0.593	1	7	IFN induced macrophage	0
Adipor1.2	0.006725149964146	-0.260384708259471	0.328	0.441	1	7	IFN induced macrophage	0
Gm8730.6	0.006833764500377	-0.290386891319652	0.586	0.627	1	7	IFN induced macrophage	0
Ankrd11	0.006890672677598	-0.262224766445715	0.375	0.499	1	7	IFN induced macrophage	0
Srgn.6	0.007622719203792	-0.288266767544588	0.594	0.665	1	7	IFN induced macrophage	0
Rpl22l1.2	0.007686123958236	-0.265487215779402	0.648	0.691	1	7	IFN induced macrophage	0
Gm9733.5	0.00782999978951	-0.346799740812512	0.039	0.112	1	7	IFN induced macrophage	0
St8sia4	0.007853724279215	-0.251372726199227	0.18	0.289	1	7	IFN induced macrophage	0
Gpx4.2	0.008072524747538	-0.263627449280972	0.594	0.659	1	7	IFN induced macrophage	0
Lpar6.2	0.008409692105426	-0.285861222953248	0.234	0.344	1	7	IFN induced macrophage	0
Gdi2.2	0.008564319030798	-0.269676263895198	0.695	0.686	1	7	IFN induced macrophage	0
Eno1.6	0.00915022913746	-0.378490600770432	0.516	0.565	1	7	IFN induced macrophage	0
Klf13.2	0.009469034417314	-0.277246578437864	0.273	0.39	1	7	IFN induced macrophage	0
Ccr7	0	2.43221144057219	0.851	0.012	0	8	IFN induced macrophage	Inf
Cacnb3	0	1.67347912726303	0.802	0.01	0	8	IFN induced macrophage	Inf
Nudt17	2.0806495864784E-267	1.38513924019365	0.604	0.009	3.78574192259745E-263	8	Ccr7+ DC	604.248637573215
Il4i1	1.84889802590667E-239	2.40626569486785	0.891	0.046	3.36406995813719E-235	8	Ccr7+ DC	539.894345315589
Socs2	2.25867637750977E-226	2.04030164503866	0.832	0.041	4.10966166887903E-222	8	Ccr7+ DC	509.760549938566
Slco5a1	2.58549684660907E-222	0.943348254051316	0.396	0.002	4.7043115124052E-218	8	Ccr7+ DC	500.415070841423
Strip2	1.9890783912959E-219	0.949900941158169	0.475	0.006	3.61912813296289E-215	8	Ccr7+ DC	493.769561844138
Fscn1	9.53666289258139E-214	3.01236628792056	0.792	0.04	1.73519581330518E-209	8	Ccr7+ DC	480.68916416803
Serpinb6b	4.13225206150386E-213	1.88227058938546	0.673	0.024	7.51863262590627E-209	8	Ccr7+ DC	479.222900145989
Tbc1d4.2	4.65225959700957E-213	2.30473913770901	0.921	0.06	8.46478633675891E-209	8	Ccr7+ DC	479.104369661274
Mreg	3.93037476046577E-182	0.723043001416961	0.307	0.001	7.15131687666746E-178	8	Ccr7+ DC	407.892850034638
Ccl22	2.70486231668129E-178	2.26170926393934	0.653	0.03	4.92149698520161E-174	8	Ccr7+ DC	399.056193431454
Tmem150c	1.8229446750622E-172	0.632206084095265	0.347	0.003	3.31684783627567E-168	8	Ccr7+ DC	385.635280737986
H2-Eb2	4.76896846050203E-164	0.812050211536832	0.426	0.009	8.67713811388345E-160	8	Ccr7+ DC	366.252923115124
Slc4a8	7.71580400336569E-156	0.904289734652161	0.386	0.007	1.40389053841239E-151	8	Ccr7+ DC	347.35110170363
Apol7c	3.15820359813074E-152	1.80036604482352	0.436	0.012	5.74635144679888E-148	8	Ccr7+ DC	339.034028640701
Cacna1s	1.17750345389155E-146	0.690477989098986	0.366	0.007	2.14246753435567E-142	8	Ccr7+ DC	326.205124986939
Ly75	8.3031615980244E-138	0.600814320518239	0.307	0.004	1.51076025276054E-133	8	Ccr7+ DC	305.831204365435
Adam23.1	4.32125205511363E-135	0.947617545553021	0.455	0.017	7.86251811427924E-131	8	Ccr7+ DC	299.576540256313
Tnfrsf4	4.08849809514721E-128	1.045819263334	0.455	0.019	7.43902228412035E-124	8	Ccr7+ DC	283.513812104477
Efna2	1.21953780477288E-125	0.314981449780241	0.208	0	2.21894903578425E-121	8	Ccr7+ DC	277.815762575792
Relb.1	2.18693653355241E-115	1.99665505724588	0.941	0.162	3.9791310227986E-111	8	Ccr7+ DC	254.205881862862
Adora2a	2.14317349380246E-114	0.624693215139928	0.396	0.015	3.89950417197358E-110	8	Ccr7+ DC	251.923510819683
Ankrd33b	3.70536713241254E-114	0.745861465745191	0.366	0.012	6.74191549742461E-110	8	Ccr7+ DC	251.376016146367
Traf1.5	2.04106934097631E-112	1.87917152606328	0.931	0.152	3.7137256659064E-108	8	Ccr7+ DC	247.367154448016
Bcl2l14	1.54089380742629E-102	0.901949118144869	0.307	0.009	2.80365628261213E-98	8	Ccr7+ DC	224.622414732852
Arhgap28	2.46647523484073E-102	0.287329256515706	0.188	0.001	4.48775168979271E-98	8	Ccr7+ DC	224.151987274313
Plxnc1	3.50526252092416E-99	1.02687764960503	0.644	0.064	6.37782515682151E-95	8	Ccr7+ DC	216.892756679703
Il2ra	1.40512176129083E-98	0.487864904416165	0.297	0.009	2.55661904466867E-94	8	Ccr7+ DC	215.504313041499
Gnb4	6.01594125007796E-96	0.994269553140657	0.376	0.018	1.09460051045168E-91	8	Ccr7+ DC	209.444853996394
Cdkn2b	3.13483580757978E-95	0.429107830869633	0.238	0.005	5.70383375189141E-91	8	Ccr7+ DC	207.794104925653
Cd200	1.50026720812335E-93	1.04604871641087	0.554	0.048	2.72973618518043E-89	8	Ccr7+ DC	203.925868307408
Net1	1.61366098415233E-93	1.06860652857628	0.455	0.03	2.93605616066516E-89	8	Ccr7+ DC	203.853006037609
Actn1.1	2.18367609584164E-93	1.18201594515473	0.624	0.065	3.97319865638386E-89	8	Ccr7+ DC	203.550501799281
Dusp5.1	2.89988270279442E-93	0.949198175945599	0.535	0.044	5.27633657773445E-89	8	Ccr7+ DC	203.266841249538
Mir155hg	6.32878453748976E-92	0.865010384301877	0.267	0.007	1.15152234659626E-87	8	Ccr7+ DC	200.183818243882
Eno3	4.1083369622949E-90	1.29332939141575	0.545	0.049	7.47511910289557E-86	8	Ccr7+ DC	196.01073794484
Adcy6	7.24491539460678E-90	0.521544850342161	0.287	0.009	1.3182123560487E-85	8	Ccr7+ DC	195.443456361476
Insl6	2.42054090285098E-88	0.53967171859043	0.307	0.012	4.40417417273736E-84	8	Ccr7+ DC	191.934595044662
Serpinb9	2.80919554930071E-86	1.37439477934925	0.663	0.084	5.11133130195264E-82	8	Ccr7+ DC	187.18051772647
Tnfrsf9	5.22241293708553E-85	0.561421024925315	0.257	0.008	9.50218033902712E-81	8	Ccr7+ DC	184.257871250873
Vsig10	3.62446756192834E-84	0.579886615227074	0.317	0.014	6.59471872892861E-80	8	Ccr7+ DC	182.320538303403
Il12b	8.4302973720166E-84	1.00123243881603	0.178	0.002	1.53389260683842E-79	8	Ccr7+ DC	181.476413654615
Stap2	7.80089374528496E-82	0.515609529344424	0.277	0.01	1.4193726169546E-77	8	Ccr7+ DC	176.948837205605
Gm16685	9.21987028043503E-80	0.468385610390995	0.158	0.001	1.67755539752515E-75	8	Ccr7+ DC	172.176544361375
Hmgn3	3.0938246066114E-78	0.975086537842943	0.535	0.055	5.62921387172944E-74	8	Ccr7+ DC	168.663327081177
Etv3.3	1.33915770608047E-77	1.66144027417825	0.891	0.204	2.43659744621341E-73	8	Ccr7+ DC	167.198109211722
Gm13546	4.20282157492798E-76	0.305074503852429	0.129	0	7.64703385558146E-72	8	Ccr7+ DC	163.751808854217
Pdcd1lg2	2.28713912516884E-74	0.505462926437122	0.267	0.011	4.1614496382447E-70	8	Ccr7+ DC	159.75509302528
Fam89a	2.64894727079591E-74	0.346228204472491	0.168	0.002	4.81975955921316E-70	8	Ccr7+ DC	159.608232466746
Tmem123.1	5.79543961817225E-74	2.38194058138041	0.921	0.303	1.05448023852644E-69	8	Ccr7+ DC	158.825323435964
Il7r	1.75571400951467E-73	0.746127300845645	0.347	0.022	3.19452164031194E-69	8	Ccr7+ DC	157.716934061311
Gypc	1.79245949403828E-73	0.472803705615811	0.248	0.009	3.26138004940266E-69	8	Ccr7+ DC	157.696220982751
Mical3	2.63842859413629E-73	0.560277701860323	0.277	0.012	4.80062082703097E-69	8	Ccr7+ DC	157.309626168074
1700047I17Rik2	3.12732390071562E-73	0.588977329080833	0.347	0.021	5.69016583735206E-69	8	Ccr7+ DC	157.139632023471
Gm10851	2.42254366684874E-71	0.449793993430102	0.168	0.003	4.40781820183128E-67	8	Ccr7+ DC	152.78982140238
Glipr2.1	4.4862883430606E-71	1.43463513374946	0.604	0.085	8.16280164019877E-67	8	Ccr7+ DC	152.173613782292
Birc2	4.58909619212496E-71	1.2721103236969	0.653	0.101	8.34986052157137E-67	8	Ccr7+ DC	152.150956395881
Adam11	6.73115829497711E-71	0.370465719012198	0.178	0.004	1.22473425177108E-66	8	Ccr7+ DC	151.767892254474
H2-M2	1.42482465248933E-70	1.07088187730371	0.208	0.006	2.59246845520433E-66	8	Ccr7+ DC	151.018005644272
Samsn1.4	3.81812905610158E-70	1.66419649403934	0.901	0.251	6.94708581757683E-66	8	Ccr7+ DC	150.032293872787
Aldh1a2	3.10923836818618E-69	0.962480470137432	0.347	0.024	5.65725921091476E-65	8	Ccr7+ DC	147.935091508033
Col27a1	3.99052766662285E-69	0.46892833589304	0.267	0.012	7.26076508942027E-65	8	Ccr7+ DC	147.685545837111
Fam177a	9.63747310567637E-69	1.61051968139928	0.822	0.207	1.75353823157782E-64	8	Ccr7+ DC	146.803810358249
Fabp5.2	5.02921661927472E-67	2.69614129111892	0.762	0.174	9.15065963877035E-63	8	Ccr7+ DC	142.849034890267
Slc25a29	1.41114067810186E-65	0.302793454107929	0.168	0.004	2.56757046380633E-61	8	Ccr7+ DC	139.514730565672
Adam8.2	2.77688153527925E-65	0.933168320409993	0.564	0.075	5.05253595344059E-61	8	Ccr7+ DC	138.837800386396
Flt3.1	1.18243020948717E-64	0.800441068212259	0.436	0.043	2.1514317661619E-60	8	Ccr7+ DC	137.388972021392
Poglut1	3.49793251978588E-64	0.856109335391704	0.525	0.067	6.36448821975041E-60	8	Ccr7+ DC	136.304371756247
Rabgap1l	4.77825616797664E-64	0.787287286473419	0.396	0.035	8.69403709763349E-60	8	Ccr7+ DC	135.992468180047
Nr4a3	5.53882881486937E-63	0.601580712518661	0.307	0.02	1.00778990286548E-58	8	Ccr7+ DC	133.542175675427
Rogdi.1	1.02370889782482E-62	1.39422958630042	0.851	0.24	1.86263833959226E-58	8	Ccr7+ DC	132.92794144885
Sema7a	1.49485349312263E-62	0.384548319368213	0.218	0.008	2.71988593073662E-58	8	Ccr7+ DC	132.549345451455
Tspan3.2	4.22594158547571E-62	1.77654712096016	0.762	0.182	7.68910071477305E-58	8	Ccr7+ DC	131.510131559138
Synpo2	4.4928633010685E-62	0.386173078744258	0.129	0.001	8.17476477629414E-58	8	Ccr7+ DC	131.448883450827
Gadd45b.3	5.98015978183045E-62	1.40044288545982	0.713	0.148	1.08809007230405E-57	8	Ccr7+ DC	131.162926368609
Arl5c.1	5.65515731059046E-60	1.27386029370056	0.723	0.151	1.02895587266193E-55	8	Ccr7+ DC	126.613635542451
Spint2	1.46782612457354E-58	1.28897960538303	0.792	0.201	2.67070963366156E-54	8	Ccr7+ DC	123.357250804182
Ankrd35	2.21694409231974E-58	0.295455166727516	0.129	0.002	4.03372977597576E-54	8	Ccr7+ DC	122.94490357101
Rgs12	2.43931963908863E-58	0.411353595030902	0.248	0.013	4.43834208332177E-54	8	Ccr7+ DC	122.849314119624
Foxp4	2.93862921809984E-58	0.684057037207699	0.406	0.042	5.34683586233267E-54	8	Ccr7+ DC	122.663090063334
Tcf7	9.68185260630898E-58	0.289363027175261	0.158	0.004	1.76161308171792E-53	8	Ccr7+ DC	121.470780015682
Gatsl2	8.41261825328731E-57	0.513258695801959	0.337	0.028	1.53067589118563E-52	8	Ccr7+ DC	119.308715438888
Dpp4.1	1.71077672307981E-56	0.788617175712878	0.584	0.091	3.11275824764372E-52	8	Ccr7+ DC	118.598915606211
Marcksl1.5	2.16798209469512E-56	1.90746828369767	0.921	0.41	3.94464342129778E-52	8	Ccr7+ DC	118.362066272981
Aebp2	2.36685049490155E-55	1.13291491560339	0.653	0.127	4.30648447547336E-51	8	Ccr7+ DC	115.971717838361
Rab30	3.66570868310253E-55	0.255762408080135	0.149	0.004	6.66975694890506E-51	8	Ccr7+ DC	115.534256322877
Cd274	5.22004139458727E-55	0.620169252096248	0.386	0.039	9.49786531745153E-51	8	Ccr7+ DC	115.180772672766
Myo1g.3	1.5777185612116E-54	1.22129635286366	0.832	0.244	2.87065892212451E-50	8	Ccr7+ DC	114.074713056692
Tnfrsf18.1	6.25501571941417E-54	0.599196034851277	0.366	0.036	1.13810011014741E-49	8	Ccr7+ DC	112.697309254621
Pfkfb3	3.16044949239743E-53	0.985775143752474	0.535	0.084	5.75043785141712E-49	8	Ccr7+ DC	111.077393556726
Ccl5.4	3.21449645476654E-53	2.77896424590742	0.851	0.32	5.84877629944773E-49	8	Ccr7+ DC	111.060437096927
H2-Q6.1	4.73526525828987E-53	0.870518727116261	0.614	0.107	8.61581513745843E-49	8	Ccr7+ DC	110.673070072811
Avpi1.1	7.43199940724449E-53	0.789686180094628	0.515	0.078	1.35225229214813E-48	8	Ccr7+ DC	110.222312896884
Fam60a	9.69480147979032E-52	0.851471561531768	0.495	0.075	1.76396912924785E-47	8	Ccr7+ DC	107.653932913715
Tubb2b	2.07608352548221E-51	0.824524151512252	0.356	0.037	3.77743397461489E-47	8	Ccr7+ DC	106.892454434301
Bhlhe40.4	5.40330714660564E-51	0.946745600848605	0.614	0.113	9.83131735324896E-47	8	Ccr7+ DC	105.935926431985
Il15ra	2.44887333542518E-50	0.941047808100634	0.426	0.055	4.45572503380611E-46	8	Ccr7+ DC	104.424724483961
Tmem39a	1.21397333766466E-49	0.772687002549263	0.396	0.048	2.20882448788086E-45	8	Ccr7+ DC	102.823868716651
Spib	2.36500254233447E-49	0.3952897770817	0.198	0.01	4.30312212577757E-45	8	Ccr7+ DC	102.156988349736
Lyz2.3	1.00499284031599E-48	-2.58645203106607	0.901	0.973	1.82858447295495E-44	8	Ccr7+ DC	-100.710201936246
Cdc42ep3.3	1.08051013514937E-48	0.992750418391376	0.515	0.087	1.96598819090427E-44	8	Ccr7+ DC	100.637749076692
Crispld2	6.96574210223991E-47	0.396860269233571	0.178	0.008	1.26741677550255E-42	8	Ccr7+ DC	96.4715931117755
Lsp1.7	1.42630929982317E-46	1.54359545797086	0.931	0.556	2.59516977102826E-42	8	Ccr7+ DC	95.7549219689105
Siglecg.1	7.14522134610182E-46	0.634883311374244	0.347	0.038	1.30007302392323E-41	8	Ccr7+ DC	94.1435683776173
Arhgef40	9.82861091158312E-46	0.54592497851691	0.327	0.034	1.78831575536255E-41	8	Ccr7+ DC	93.824714554637
Zfp296	1.46417556441054E-45	0.320744611289905	0.178	0.008	2.66406743944498E-41	8	Ccr7+ DC	93.4261347452912
Tbc1d8	1.5543341869556E-45	0.86132880701297	0.535	0.094	2.82811105316571E-41	8	Ccr7+ DC	93.3663797963392
Mmp23	3.57672707007781E-45	0.261844908064481	0.149	0.005	6.50785490400658E-41	8	Ccr7+ DC	92.5329789186681
Id2.2	7.96829150646418E-45	1.38442694979342	0.851	0.322	1.44983063960116E-40	8	Ccr7+ DC	91.7319569704261
Pvrl1	8.87673656232292E-45	0.500475360937392	0.307	0.03	1.61512221751466E-40	8	Ccr7+ DC	91.6239930894709
Arpin	1.2214799090386E-44	0.350831974384642	0.238	0.017	2.22248269449573E-40	8	Ccr7+ DC	91.3047788178898
Anxa3.2	6.03506875148025E-44	1.42342886496507	0.802	0.31	1.09808075933183E-39	8	Ccr7+ DC	89.7072547350812
Cd83.3	7.3961231051817E-44	1.22633926254383	0.772	0.22	1.34572459898781E-39	8	Ccr7+ DC	89.5038860234728
Cblb	1.33893489405907E-43	0.570964198808916	0.337	0.038	2.43619203974049E-39	8	Ccr7+ DC	88.9103824459796
Jak2	4.62011550833621E-43	0.742985058177231	0.495	0.085	8.40630016741773E-39	8	Ccr7+ DC	87.6718371821122
Lrrk1.1	8.99949972681909E-43	1.0882961695569	0.762	0.234	1.63745897529473E-38	8	Ccr7+ DC	87.0050878988154
Zc3h12c	1.07215429781876E-42	0.514661236606245	0.168	0.008	1.95078474488123E-38	8	Ccr7+ DC	86.8300018088802
Tspan33.2	1.52868479396519E-42	0.799600939251599	0.584	0.123	2.78144198261966E-38	8	Ccr7+ DC	86.4752640417649
Rnf115.1	2.0578259472616E-42	1.11939082442926	0.743	0.241	3.74421431104248E-38	8	Ccr7+ DC	86.1780217355994
Fcer1g.3	4.36670457418231E-42	-1.45152484159221	0.772	0.942	7.9452189727247E-38	8	Ccr7+ DC	-85.4256631730919
4930523C07Rik	6.81260555200336E-42	0.763728770707427	0.515	0.095	1.23955358018701E-37	8	Ccr7+ DC	84.9808971419623
Nabp1.3	7.69686575848682E-42	1.07778593009391	0.644	0.161	1.40044472475668E-37	8	Ccr7+ DC	84.8588585940614
Mxd1.1	4.90529968531642E-41	0.854338081821477	0.495	0.09	8.92519277743323E-37	8	Ccr7+ DC	83.0067705136348
4833407H14Rik	1.06323435713518E-40	0.326678940268708	0.218	0.016	1.93455491280746E-36	8	Ccr7+ DC	82.2331860669833
Lad1	1.85255505944246E-40	0.452793674616726	0.257	0.023	3.37072393065555E-36	8	Ccr7+ DC	81.6779358102728
Idi1	3.75139424759778E-40	1.00191065831699	0.436	0.073	6.82566183350415E-36	8	Ccr7+ DC	80.9723740394741
Cnn2.5	6.8152966661477E-40	1.21860573921494	0.851	0.375	1.24004322840557E-35	8	Ccr7+ DC	80.3753320141649
Btg1.5	7.48827468930858E-40	1.16982880883873	0.95	0.699	1.3624915797197E-35	8	Ccr7+ DC	80.2811631872777
Pcgf5	2.4348333629299E-39	0.668551125482822	0.426	0.07	4.43017930385095E-35	8	Ccr7+ DC	79.1020381966437
Tes.2	6.28277414472907E-39	0.779982694791048	0.574	0.126	1.14315075563345E-34	8	Ccr7+ DC	78.1541048909898
Tm4sf5	2.12645354961042E-38	0.453931318440459	0.267	0.027	3.86908223351616E-34	8	Ccr7+ DC	76.9348758318424
Clic4.2	3.58331778005564E-38	1.14137772431119	0.762	0.276	6.51984670081124E-34	8	Ccr7+ DC	76.4130422982809
Rel	5.8104351273996E-38	1.06367604561774	0.792	0.27	1.05720867143036E-33	8	Ccr7+ DC	75.9296759628281
Ccser2	6.31782872764411E-38	0.575801125222574	0.376	0.056	1.14952893699485E-33	8	Ccr7+ DC	75.84595583035
Nfkb2	7.50687582035925E-38	0.712295598454506	0.604	0.145	1.36587605551437E-33	8	Ccr7+ DC	75.6735120471198
Csf1r.2	1.08786522217815E-37	-1.77920321570041	0.129	0.782	1.97937077175314E-33	8	Ccr7+ DC	-75.3025290666475
Ctsc.2	1.76862523844236E-37	-1.56011266912498	0.673	0.903	3.21801362134588E-33	8	Ccr7+ DC	-74.8165437873815
Cd1d1	3.68110299294992E-37	0.552524366789676	0.337	0.044	6.69776689567238E-33	8	Ccr7+ DC	74.0835338971165
Lpar3	3.90876988619504E-37	0.276126355138819	0.149	0.007	7.11200680793187E-33	8	Ccr7+ DC	74.0235236133466
Bcl2a1d.3	4.37688439326521E-37	1.4344993848	0.782	0.34	7.96374115354605E-33	8	Ccr7+ DC	73.9104091851958
P2ry10	1.16484341045077E-36	0.381972076330804	0.208	0.016	2.11943258531518E-32	8	Ccr7+ DC	72.931574571386
Actg1.7	3.86806271889059E-36	1.14721740186847	0.96	0.87	7.03794011702143E-32	8	Ccr7+ DC	71.7314074454684
Swap70.1	5.9278715616694E-36	1.12223379667476	0.683	0.221	1.07857623064575E-31	8	Ccr7+ DC	71.3044960163654
Sh3bp4	4.34526040341104E-35	0.280573318839813	0.238	0.023	7.90620130400639E-31	8	Ccr7+ DC	69.3124904560837
Lima1	1.04039823520592E-34	0.916360443314013	0.465	0.095	1.89300458895717E-30	8	Ccr7+ DC	68.4393874934253
Syngr2.2	1.34175639430257E-34	1.18048485127471	0.901	0.571	2.44132575943353E-30	8	Ccr7+ DC	68.185011554044
Psme2.2	2.39601376999194E-34	1.33378943761996	0.861	0.607	4.35954705450034E-30	8	Ccr7+ DC	67.6051846244395
D930015E06Rik.1	2.66212459616692E-34	0.848424724005826	0.515	0.114	4.8437357027257E-30	8	Ccr7+ DC	67.4998665274016
Ms4a6c.3	4.37327619646616E-34	-1.69069784035549	0.248	0.798	7.95717603947017E-30	8	Ccr7+ DC	-67.0034786218212
Itm2b.6	1.03568427371017E-33	-1.18029806486418	0.901	0.957	1.88442753601565E-29	8	Ccr7+ DC	-66.1413436164733
Cbfa2t3.4	1.52875847992793E-33	0.907382915695525	0.683	0.215	2.78157605422886E-29	8	Ccr7+ DC	65.751950003785
Ctss.4	1.84448128697646E-33	-1.04170378444204	0.891	0.961	3.35603370165367E-29	8	Ccr7+ DC	-65.5642078660637
Phlpp1	4.65349740310586E-33	0.30341791361226	0.267	0.031	8.46703852495111E-29	8	Ccr7+ DC	64.6387868921656
Ric1	5.30230244683596E-33	0.664356962105606	0.337	0.05	9.64753930201803E-29	8	Ccr7+ DC	64.5082648086026
Trim7	9.70999601013097E-33	0.682991300231682	0.287	0.037	1.76673377404333E-28	8	Ccr7+ DC	63.9032500873572
Cybb.3	9.7987843151478E-33	-1.5144958466555	0.248	0.795	1.78288880614114E-28	8	Ccr7+ DC	-63.8941476302502
Rasal2	1.12960462571194E-32	0.314828147520639	0.188	0.015	2.05531561648288E-28	8	Ccr7+ DC	63.7519531830148
Selplg.3	1.34320803311379E-32	0.980468139129331	0.901	0.517	2.44396701625055E-28	8	Ccr7+ DC	63.5787600584208
Pmaip1.2	1.38363904371618E-32	0.673675353946833	0.545	0.128	2.51753124004159E-28	8	Ccr7+ DC	63.5491038491471
Mex3b	2.04811548877191E-32	0.27328228990932	0.129	0.006	3.72654613182049E-28	8	Ccr7+ DC	63.1569007691739
Apoe.7	2.14320920276612E-32	-2.28241370567274	0.98	0.964	3.89956914443296E-28	8	Ccr7+ DC	-63.111516532587
Icam1.1	2.17891277605239E-32	0.74851191454289	0.673	0.203	3.96453179602732E-28	8	Ccr7+ DC	63.0949948399491
Wbscr27	2.76087974437457E-32	0.367218635872687	0.139	0.008	5.02342069488954E-28	8	Ccr7+ DC	62.8582714888617
Iscu	2.81369479661544E-32	1.11551970028342	0.812	0.45	5.1195176824418E-28	8	Ccr7+ DC	62.8393223718673
Papss2	3.88812599744851E-32	0.360210842387165	0.208	0.019	7.07444525235756E-28	8	Ccr7+ DC	62.5158935729389
Polr3c	4.47736285064883E-32	0.746916411149346	0.545	0.14	8.14656170675555E-28	8	Ccr7+ DC	62.3747866420671
Sdhaf1	7.27631280410873E-32	0.54825190888652	0.455	0.092	1.32392511470758E-27	8	Ccr7+ DC	61.8891966148125
Ccdc88a.1	1.56057755101042E-31	1.02176545324269	0.782	0.325	2.83947085406347E-27	8	Ccr7+ DC	61.1261797950174
Crip1.7	8.22269102722698E-31	1.24687399821785	0.95	0.77	1.49611863240395E-26	8	Ccr7+ DC	59.4643382417017
Uvrag.1	9.97894074907723E-31	0.928765126640085	0.733	0.259	1.8156682692946E-26	8	Ccr7+ DC	59.2707588254458
Csrp1.1	1.03593236821343E-30	0.846948013366468	0.545	0.149	1.88487894396434E-26	8	Ccr7+ DC	59.233348819716
M1ap	1.16862509759688E-30	0.344579055161514	0.168	0.013	2.12631336507753E-26	8	Ccr7+ DC	59.1128227522315
Zeb1	1.19692351824483E-30	0.639316028681371	0.366	0.064	2.17780234144648E-26	8	Ccr7+ DC	59.0888961497729
Fcgr3.3	1.2168671786149E-30	-1.55884799510282	0.228	0.761	2.21408983148981E-26	8	Ccr7+ DC	-59.0723710100865
Basp1.2	1.25655408106016E-30	1.17515729864225	0.842	0.467	2.28630015048895E-26	8	Ccr7+ DC	59.0402775616651
Psap.1	1.38639892529012E-30	-0.96707475954647	0.921	0.975	2.52255284456537E-26	8	Ccr7+ DC	-58.9419409955364
Cd40.1	1.38852150261896E-30	0.878215450442627	0.554	0.147	2.52641487401519E-26	8	Ccr7+ DC	58.9404111659085
Map4k4	2.08787645661803E-30	1.10005577567376	0.624	0.188	3.79889121281651E-26	8	Ccr7+ DC	58.5325031797916
Fyb.5	2.20692588176543E-30	-1.52099468840389	0.376	0.825	4.0155016418722E-26	8	Ccr7+ DC	-58.4770501363153
Uap1	2.73269397898377E-30	0.81920083437247	0.515	0.129	4.97213669476097E-26	8	Ccr7+ DC	58.2633627516621
Sepsecs	5.06099419428552E-30	0.391550712773111	0.257	0.032	9.2084789365025E-26	8	Ccr7+ DC	57.6470877346915
Ccl17.2	6.8852518158165E-30	2.24008341702126	0.505	0.13	1.25277156788781E-25	8	Ccr7+ DC	57.3392689737076
Pid1.1	8.40297617380167E-30	-1.50560122991368	0.208	0.759	1.52892151482321E-25	8	Ccr7+ DC	-57.1400647302726
Casp3	1.0968708629427E-29	0.330817748123057	0.198	0.019	1.99575653512424E-25	8	Ccr7+ DC	56.8736041307923
Sepp1.5	1.21691178196146E-29	-1.989251653866	0.455	0.803	2.21417098727887E-25	8	Ccr7+ DC	-56.7697492635202
Ifi30.4	1.68638642802006E-29	0.953346216688323	0.941	0.692	3.0683801057825E-25	8	Ccr7+ DC	56.4434775553494
Zfc3h1	2.04620265424699E-29	0.751647491108177	0.515	0.127	3.7230657294024E-25	8	Ccr7+ DC	56.2500798751601
Cpne2.1	2.42326395371928E-29	0.991887339965387	0.634	0.193	4.40912876379223E-25	8	Ccr7+ DC	56.0809502141406
C1qb.7	2.51124715242431E-29	-2.20952215145896	0.693	0.863	4.56921419383604E-25	8	Ccr7+ DC	-56.0452860835623
Prnp	2.51884682082844E-29	0.632939810261405	0.238	0.028	4.58304179049734E-25	8	Ccr7+ DC	56.0422644007759
H2-Q7.4	2.61206169079927E-29	0.853926499429979	0.792	0.337	4.75264624640928E-25	8	Ccr7+ DC	56.0059257574225
Gpr132.1	4.21206090849234E-29	0.59518180273692	0.505	0.125	7.66384482300182E-25	8	Ccr7+ DC	55.5281135319082
Fth1.4	4.73100577419055E-29	-0.903963638181067	0.98	0.986	8.6080650061397E-25	8	Ccr7+ DC	-55.4119277696317
Tuba1a.2	7.77532528798114E-29	1.26151033114534	0.653	0.25	1.41472043614817E-24	8	Ccr7+ DC	54.9151102919085
Strbp	1.5085796929145E-28	0.419662858397469	0.307	0.048	2.74486075125793E-24	8	Ccr7+ DC	54.2523118863215
Crebl2	1.83544258146601E-28	0.403630319086099	0.238	0.028	3.3395877769774E-24	8	Ccr7+ DC	54.056194852552
Ctsb.5	1.86205179010699E-28	-1.27800172293263	0.812	0.906	3.38800323209967E-24	8	Ccr7+ DC	-54.0418015010832
Icosl	3.1162905356453E-28	0.820357894190608	0.475	0.114	5.67009062960663E-24	8	Ccr7+ DC	53.5268371301876
C1qc.6	3.77987581834581E-28	-2.22977144846729	0.594	0.822	6.8774840514802E-24	8	Ccr7+ DC	-53.3337893369846
Tyrobp.2	4.06661818824029E-28	-0.815952318317629	0.842	0.925	7.3992117935032E-24	8	Ccr7+ DC	-53.2606687517115
Ttll5	4.99887615620612E-28	0.307182099228043	0.168	0.014	9.09545516621703E-24	8	Ccr7+ DC	53.054267375376
C1qa.6	5.85960401955096E-28	-2.30364305281882	0.743	0.857	1.0661549513573E-23	8	Ccr7+ DC	-52.8953984659368
Mtmr4	1.08868736929113E-27	0.531841165489552	0.307	0.05	1.98086666842522E-23	8	Ccr7+ DC	52.2759226785984
Cx3cr1.4	1.17701297538319E-27	-1.7364822463411	0.178	0.702	2.14157510870971E-23	8	Ccr7+ DC	-52.1979155484607
Fas	1.23305948395958E-27	0.525655691086644	0.327	0.056	2.24355173106445E-23	8	Ccr7+ DC	52.1513969344982
Stat4	1.3504781181519E-27	0.605654926330234	0.228	0.028	2.45719493597739E-23	8	Ccr7+ DC	52.060436709449
Mthfd2.2	1.35246160613565E-27	0.866125323900173	0.525	0.142	2.46080389236382E-23	8	Ccr7+ DC	52.0589690567878
Zeb2.4	1.88929700151857E-27	-1.29914625128408	0.386	0.836	3.43757589426304E-23	8	Ccr7+ DC	-51.724690597783
Nfkbia.5	2.85727088182456E-27	1.02092575953608	0.881	0.503	5.19880436947978E-23	8	Ccr7+ DC	51.3110284686596
Apobec3.4	6.53331249871527E-27	0.831495364630414	0.871	0.487	1.18873620914124E-22	8	Ccr7+ DC	50.4839813122018
Grn.4	7.13312835845271E-27	-1.25569307651737	0.406	0.815	1.29787270482047E-22	8	Ccr7+ DC	-50.3961455026425
Pgap2.1	7.44648610051709E-27	0.896130612526302	0.673	0.261	1.35488814598908E-22	8	Ccr7+ DC	50.3531531440303
Pold1.1	8.07943411546997E-27	0.419957436108508	0.267	0.039	1.47005303730976E-22	8	Ccr7+ DC	50.2715735659267
Gca	9.5698378796337E-27	0.2507971403203	0.218	0.026	1.74123200219935E-22	8	Ccr7+ DC	50.1022791359487
Ddhd1	1.21474076271122E-26	0.453826421916588	0.347	0.063	2.21022081775306E-22	8	Ccr7+ DC	49.8637796177954
Mif4gd	1.52509500299023E-26	0.776574709163545	0.624	0.211	2.77491035794072E-22	8	Ccr7+ DC	49.6362536026372
Hivep1	1.8021804434046E-26	0.430795971820614	0.376	0.073	3.27906731677467E-22	8	Ccr7+ DC	49.4693130185513
Mob3a	2.03838953209964E-26	0.516781028271133	0.455	0.11	3.7088497536553E-22	8	Ccr7+ DC	49.3461502567678
Bcl2a1a.2	2.04572161908805E-26	1.03744173172487	0.703	0.292	3.72219048593071E-22	8	Ccr7+ DC	49.3425597105784
Stat5a	2.44636745570232E-26	0.571781686115371	0.356	0.069	4.45116558565038E-22	8	Ccr7+ DC	49.1637060546287
Ift57	3.03457458244202E-26	0.534232345456877	0.327	0.059	5.52140845275325E-22	8	Ccr7+ DC	48.9482390636421
Spsb1	3.20215698510266E-26	0.301709070710191	0.188	0.02	5.82632463439429E-22	8	Ccr7+ DC	48.8944856672236
Rgs3	4.28116978261172E-26	0.62545881959487	0.376	0.078	7.78958841946202E-22	8	Ccr7+ DC	48.6040840218543
Hexb.4	4.48210081801143E-26	-1.40925313293716	0.277	0.736	8.15518243837179E-22	8	Ccr7+ DC	-48.5582184386947
Ifitm3.5	5.40865150938471E-26	-1.27840461967159	0.713	0.882	9.84104142132548E-22	8	Ccr7+ DC	-48.3703105049045
Gfpt1	7.37399974559339E-26	0.552544747885979	0.485	0.124	1.34169925371072E-21	8	Ccr7+ DC	48.0603500424875
Lgmn.5	1.04801039499462E-25	-1.42959311845822	0.485	0.807	1.90685491369272E-21	8	Ccr7+ DC	-47.7088317100672
Rras2	1.14844879915603E-25	0.448014152388818	0.267	0.041	2.0896025900644E-21	8	Ccr7+ DC	47.6173130532733
Fcgr2b.4	1.2480935744299E-25	-1.34145866396296	0.267	0.727	2.2709062586752E-21	8	Ccr7+ DC	-47.5341079681573
Kynu	1.36424694650502E-25	0.265653999507692	0.188	0.02	2.48224731916588E-21	8	Ccr7+ DC	47.4451226259456
Gm12216	1.52822942571427E-25	0.676800981693525	0.347	0.067	2.78061344008711E-21	8	Ccr7+ DC	47.3316153876128
Rap2b.1	2.02027953323129E-25	0.994183812619867	0.762	0.361	3.67589861071433E-21	8	Ccr7+ DC	47.052489330178
Ly6e.3	2.10801938064648E-25	-1.12343629938716	0.574	0.861	3.83554126308628E-21	8	Ccr7+ DC	-47.009976390313
Adap1	2.26796127324167E-25	0.562339465832875	0.426	0.097	4.12655553666322E-21	8	Ccr7+ DC	46.9368439043754
Ssh1	5.37517798779971E-25	0.471275892139898	0.347	0.067	9.78013634880157E-21	8	Ccr7+ DC	46.0739335273302
Gyg.3	7.36189433837307E-25	0.991652649891767	0.584	0.201	1.33949667486698E-20	8	Ccr7+ DC	45.7594079322503
Nfat5	1.27258200244832E-24	0.549336635122647	0.535	0.151	2.31546295345472E-20	8	Ccr7+ DC	45.212092212442
Fcgr1.4	1.51340979591581E-24	-1.4009156776495	0.099	0.623	2.75364912366882E-20	8	Ccr7+ DC	-45.0387748737665
Slc46a3	1.52371834743452E-24	0.436632536807255	0.307	0.054	2.77240553315711E-20	8	Ccr7+ DC	45.0319864930208
Mllt6	2.65600198257028E-24	0.42261515150937	0.287	0.048	4.83259560728662E-20	8	Ccr7+ DC	44.4763181437473
Bcl2a1b.3	3.31192236009374E-24	1.05763401099042	0.851	0.598	6.02604273419056E-20	8	Ccr7+ DC	44.2556113275633
Adgre1.5	3.33989849354727E-24	-1.45787867964858	0.129	0.63	6.07694530900925E-20	8	Ccr7+ DC	-44.2471997064376
Gramd3	4.32004935699023E-24	0.352875134309354	0.248	0.037	7.86032980504372E-20	8	Ccr7+ DC	43.9898732943909
RP23-49I18.5	4.53258835773382E-24	0.399420642698225	0.287	0.048	8.24704451689669E-20	8	Ccr7+ DC	43.9418469640939
Rftn1	4.83684543507063E-24	0.774446614405862	0.495	0.141	8.80064026911101E-20	8	Ccr7+ DC	43.87687738319
Gpr68	5.98181301366484E-24	0.331286556022785	0.168	0.017	1.08839087783632E-19	8	Ccr7+ DC	43.6644164202553
Clec4a3.3	7.06351310951223E-24	-1.21040231884239	0.129	0.665	1.28520621027575E-19	8	Ccr7+ DC	-43.4981975864916
Slamf7.7	7.15975137439487E-24	0.824640927066517	0.713	0.291	1.30271676257115E-19	8	Ccr7+ DC	43.4846648656877
N4bp2l1.1	7.61834331804542E-24	0.706875311525392	0.505	0.149	1.38615756671836E-19	8	Ccr7+ DC	43.4225811880798
Fam49a.3	8.03012573048604E-24	0.761862156877138	0.574	0.195	1.46108137666194E-19	8	Ccr7+ DC	43.36993993638
Cd53.3	9.3470052420418E-24	-1.08107271674912	0.287	0.748	1.70068760378951E-19	8	Ccr7+ DC	-43.2180841247844
Rpsa.6	9.45739695126709E-24	0.660633427066706	0.96	0.871	1.72077337528305E-19	8	Ccr7+ DC	43.2063429403254
Rassf3	9.58606773127476E-24	0.410688899023241	0.455	0.113	1.74418502370544E-19	8	Ccr7+ DC	43.1928293554532
Tmem19	1.15857174221693E-23	0.601310128482146	0.446	0.117	2.1080212849637E-19	8	Ccr7+ DC	43.0033670390274
Cers6	1.19200335063819E-23	0.604644334775852	0.554	0.168	2.16885009648618E-19	8	Ccr7+ DC	42.9749196492395
Mbnl1.4	1.99461428894649E-23	-1.07173906690567	0.416	0.83	3.62920069873813E-19	8	Ccr7+ DC	-42.4601043360413
Zfp36l1.3	2.05668388977793E-23	0.740466418899189	0.871	0.51	3.74213633745094E-19	8	Ccr7+ DC	42.4294601053184
Sub1.5	2.47150936600409E-23	0.874000368830334	0.871	0.69	4.49691129144444E-19	8	Ccr7+ DC	42.245725985456
Ccr2.3	2.70639240019567E-23	-1.87633550840151	0.188	0.657	4.92428097215602E-19	8	Ccr7+ DC	-42.1549384984225
Adgrg6	3.71911848463732E-23	0.302887330940082	0.178	0.02	6.7669360827976E-19	8	Ccr7+ DC	41.8370683551081
Lst1.3	7.14821447879127E-23	-1.19276828332993	0.475	0.776	1.30061762441607E-18	8	Ccr7+ DC	-41.1836924265429
Birc3.1	7.29966426744992E-23	0.658648544651466	0.634	0.226	1.32817391346251E-18	8	Ccr7+ DC	41.1627266724803
P2ry6.4	7.31183635518286E-23	-1.22437068020688	0.079	0.605	1.33038862482552E-18	8	Ccr7+ DC	-41.1610605752241
Zfand6	7.81393451368958E-23	0.950478454392283	0.743	0.384	1.42174538476582E-18	8	Ccr7+ DC	41.0946464128577
Prr14	8.7646479485021E-23	0.520308918833386	0.376	0.085	1.59472769422996E-18	8	Ccr7+ DC	40.9798286768518
Tm6sf1.1	1.76411345401089E-22	-1.02474974851498	0.059	0.597	3.20980442957282E-18	8	Ccr7+ DC	-40.2803216639736
Rassf2	1.83528476152562E-22	0.836013411934492	0.624	0.225	3.33930062359586E-18	8	Ccr7+ DC	40.2407702829632
Pld4	1.93716094625571E-22	-1.06503460034577	0.406	0.769	3.52466434171226E-18	8	Ccr7+ DC	-40.1867464643718
Lyst	2.26520602627653E-22	0.49796289619337	0.297	0.056	4.12154236481014E-18	8	Ccr7+ DC	40.0303042201959
Tmsb4x	2.54115078770609E-22	0.699073317942396	1	0.998	4.62362385823123E-18	8	Ccr7+ DC	39.9153528913697
Mef2c.4	2.58992785637205E-22	-1.35103781890953	0.089	0.598	4.71237373466895E-18	8	Ccr7+ DC	-39.8963399151819
Alox5ap.8	2.59125434152175E-22	-1.27461533254438	0.277	0.709	4.71478727439883E-18	8	Ccr7+ DC	-39.8958278756017
Slc38a2.3	5.05697171629492E-22	0.803706891254125	0.594	0.216	9.20116003779861E-18	8	Ccr7+ DC	39.2272021067216
Tgfbi.6	5.21366781323331E-22	-1.54237761604008	0.129	0.606	9.48626858617801E-18	8	Ccr7+ DC	-39.1966863328832
Clec4a1.2	5.7517482226073E-22	-1.24382647606783	0.079	0.575	1.0465305891034E-17	8	Ccr7+ DC	-39.0984660885096
Ms4a7.7	6.10733850020764E-22	-1.83307437726771	0.178	0.632	1.11123024011278E-17	8	Ccr7+ DC	-39.0384788548867
Rasa2	7.00043809437611E-22	0.5808257490276	0.386	0.092	1.27372971127173E-17	8	Ccr7+ DC	38.9019972038149
Cd68.3	9.97375016046305E-22	-1.08340786727972	0.267	0.704	1.81472384169625E-17	8	Ccr7+ DC	-38.5480132780939
Tbc1d1	1.02503878515747E-21	0.678399008650566	0.515	0.163	1.86505806959401E-17	8	Ccr7+ DC	38.5206543917762
Ktn1.2	1.15532603294166E-21	0.868341698909503	0.634	0.247	2.10211571693734E-17	8	Ccr7+ DC	38.4010022590852
H2-DMb1.4	1.40407200602512E-21	-1.18245884848351	0.525	0.786	2.55470901496271E-17	8	Ccr7+ DC	-38.2060082521975
Calm1.1	1.5152478868454E-21	0.925240916222313	0.95	0.846	2.7569935301152E-17	8	Ccr7+ DC	38.1298057955718
H2-DMb2.6	1.79971031719792E-21	1.10956731278074	0.495	0.166	3.27457292214161E-17	8	Ccr7+ DC	37.957759125768
Serinc3.5	2.11757005107122E-21	-1.15339858804568	0.376	0.737	3.85291870792408E-17	8	Ccr7+ DC	-37.7951156138619
Unc93b1.5	2.26879233378142E-21	-0.929778726856872	0.584	0.84	4.12806765131529E-17	8	Ccr7+ DC	-37.7261371644538
Phf11a.3	2.30469580768087E-21	0.768327285978118	0.505	0.167	4.19339402207534E-17	8	Ccr7+ DC	37.7104361457263
Ms4a6b.4	2.40801763152644E-21	-1.22608462696841	0.238	0.674	4.38138808056236E-17	8	Ccr7+ DC	-37.6665809933465
Psme1.1	2.7701239092362E-21	0.75988763401135	0.881	0.673	5.04024045285527E-17	8	Ccr7+ DC	37.5264927910537
Mvp	3.5458012459583E-21	0.721547491527869	0.733	0.339	6.45158536702113E-17	8	Ccr7+ DC	37.2796206869567
Rps19.1	4.2835578503536E-21	0.588185567347389	0.98	0.949	7.79393350871838E-17	8	Ccr7+ DC	37.0906009051043
Trf.5	4.95445457552678E-21	-1.34563476352234	0.257	0.674	9.01463010017098E-17	8	Ccr7+ DC	-36.9450977566803
Ly86.5	6.46789376989187E-21	-1.16769723969352	0.436	0.74	1.17683327143183E-16	8	Ccr7+ DC	-36.6785343251986
Ifngr1.3	6.7083611219466E-21	-1.08997249119431	0.356	0.731	1.22058630613818E-16	8	Ccr7+ DC	-36.6420301657988
Psmb8.3	6.73053512793449E-21	0.807845849698963	0.881	0.751	1.22462086652768E-16	8	Ccr7+ DC	36.6387301885241
H2-Oa.3	9.76132480633798E-21	0.554550130283551	0.376	0.092	1.7760730485132E-16	8	Ccr7+ DC	36.266956713261
Lair1.3	1.19269885097608E-20	-1.20224054751172	0.069	0.556	2.17011555935097E-16	8	Ccr7+ DC	-36.0665810686131
Gm38399	2.16754468736147E-20	0.399232776286565	0.178	0.023	3.94384755865419E-16	8	Ccr7+ DC	35.4692047033682
AA467197.4	2.16847306599472E-20	0.601341441791501	0.426	0.116	3.9455367435774E-16	8	Ccr7+ DC	35.4687764861882
Arl5a	2.63217475841872E-20	0.377608949431419	0.396	0.103	4.78924197294286E-16	8	Ccr7+ DC	35.2749893410003
Cst3.3	3.03895264853434E-20	0.956478824111279	0.99	0.965	5.52937434400823E-16	8	Ccr7+ DC	35.1312868172868
Bmp2k.1	3.28166549076946E-20	0.854766901274253	0.683	0.302	5.97099036045502E-16	8	Ccr7+ DC	35.0544486847349
Clec4a2.3	3.41649950649399E-20	-1.20793937521859	0.168	0.624	6.21632085206582E-16	8	Ccr7+ DC	-35.0141832590438
Map3k14	4.13826650590607E-20	0.775468853271386	0.446	0.132	7.5295759074961E-16	8	Ccr7+ DC	34.8225227680646
Hsp90b1.2	5.0052196561934E-20	-1.00792947026383	0.515	0.796	9.10699716444388E-16	8	Ccr7+ DC	-34.6323184506792
S100a4.7	6.2129328631255E-20	0.964102669740205	0.703	0.326	1.13044313444569E-15	8	Ccr7+ DC	34.4161666846822
Pnpla8	9.21344275410209E-20	0.537825377081472	0.416	0.116	1.67638590910887E-15	8	Ccr7+ DC	34.0221361633241
Slc26a2	9.94680272608282E-20	0.631298303677267	0.347	0.083	1.80982075601077E-15	8	Ccr7+ DC	33.945548584365
Fcgr4.5	1.04660922442537E-19	-1.43335194274607	0.099	0.557	1.90430548384196E-15	8	Ccr7+ DC	-33.8946590282168
B4galnt1.1	1.133647832861E-19	0.614647458142569	0.584	0.219	2.0626722318906E-15	8	Ccr7+ DC	33.8147740527993
Rab8b	1.46370213461908E-19	0.742500306343464	0.743	0.359	2.66320603393941E-15	8	Ccr7+ DC	33.5592457219619
AF251705.1	1.77636675851969E-19	-1.03742699503797	0.149	0.613	3.23209931712657E-15	8	Ccr7+ DC	-33.365644525415
Pmvk	1.78564603008083E-19	0.566835110619715	0.406	0.114	3.24898295173207E-15	8	Ccr7+ DC	33.3604343854729
Sdcbp.2	2.23612947678533E-19	-0.973279629244149	0.475	0.742	4.06863758301091E-15	8	Ccr7+ DC	-33.1354681976852
Rcsd1	2.33023737487867E-19	0.8580791024832	0.554	0.207	4.23986690359174E-15	8	Ccr7+ DC	33.0942445168218
Itgam.2	4.05195713988406E-19	-1.08503944406415	0.04	0.511	7.37253601601905E-15	8	Ccr7+ DC	-32.5410146480313
Actb.2	6.17103674610652E-19	0.820618264537592	1	0.988	1.12282013595408E-14	8	Ccr7+ DC	32.1203478028757
Cd14.4	6.46619661630429E-19	-1.26628473317141	0.149	0.587	1.17652447433656E-14	8	Ccr7+ DC	-32.0736265702817
Gtpbp1	7.09459882387019E-19	0.302970235300738	0.228	0.039	1.29086225600318E-14	8	Ccr7+ DC	31.9808808913269
Fxyd5.5	7.74108887759786E-19	-0.97525428563563	0.554	0.782	1.40849112127893E-14	8	Ccr7+ DC	-31.8936722972736
Pkp3.1	8.77837092295585E-19	0.372271964681733	0.307	0.069	1.59722458943182E-14	8	Ccr7+ DC	31.7679238104915
Zfp36l2.1	9.01026077261147E-19	-1.07900198741285	0.109	0.555	1.63941694757666E-14	8	Ccr7+ DC	-31.741850643063
Htra2	9.79935431104884E-19	0.518892036506354	0.554	0.208	1.78299251689534E-14	8	Ccr7+ DC	31.6578981599624
Tapbpl	1.08445020032756E-18	0.712330159914808	0.436	0.139	1.973157139496E-14	8	Ccr7+ DC	31.5565564330928
Btla.1	1.14471223327145E-18	0.291904933090992	0.198	0.03	2.0828039084374E-14	8	Ccr7+ DC	31.5024762830814
Ass1.3	1.30901752915543E-18	0.691482237991469	0.525	0.189	2.3817573942983E-14	8	Ccr7+ DC	31.3683526857515
Tnni2	1.36034051931052E-18	0.395546371617064	0.277	0.057	2.4751395748855E-14	8	Ccr7+ DC	31.3298945135929
Cyth4.1	1.50229263560834E-18	-0.957486256886094	0.188	0.614	2.73342145048937E-14	8	Ccr7+ DC	-31.2306371988503
Rnf19b.1	1.78807158834026E-18	0.680473998984255	0.465	0.15	3.2533962549851E-14	8	Ccr7+ DC	31.0564918496751
Nrp2	1.83090637429246E-18	0.453730152037663	0.317	0.074	3.33133414802513E-14	8	Ccr7+ DC	31.0328184331085
C3ar1.5	1.83824597843908E-18	-1.2226527880111	0.089	0.539	3.34468855776991E-14	8	Ccr7+ DC	-31.0288177194664
H2afz.7	2.21810380351154E-18	0.911261950919644	0.851	0.776	4.03583987048925E-14	8	Ccr7+ DC	30.8409768755124
Pex13	2.35038995423794E-18	0.407734112347421	0.366	0.094	4.27653452173593E-14	8	Ccr7+ DC	30.7830483114831
Mbp	2.38767660391541E-18	0.418519347502594	0.356	0.091	4.34437758082408E-14	8	Ccr7+ DC	30.7673088029831
Tmem63b	2.6803214242531E-18	0.422729470188646	0.208	0.034	4.87684483142852E-14	8	Ccr7+ DC	30.6516928420926
Sri	2.81828957589484E-18	0.722215073347851	0.802	0.535	5.12787788334066E-14	8	Ccr7+ DC	30.6014993962829
Stat3.1	2.8690227970975E-18	0.614234270844688	0.713	0.323	5.22018697931889E-14	8	Ccr7+ DC	30.5836580808707
Ehd4.4	3.20253264837506E-18	-1.11880090892073	0.238	0.625	5.82700815371841E-14	8	Ccr7+ DC	-30.4736876144571
Maf.3	3.9242626262327E-18	-1.39775208990662	0.079	0.518	7.14019584843039E-14	8	Ccr7+ DC	-30.2704510961892
Klrd1.2	4.69813401394357E-18	0.380010943671302	0.317	0.072	8.54825483837032E-14	8	Ccr7+ DC	30.0904641522731
Ppp1r15a.1	4.89861677016104E-18	0.614882458846236	0.515	0.183	8.91303321330802E-14	8	Ccr7+ DC	30.0486766903857
Pla2g16.1	5.6081352189279E-18	0.682996761503906	0.475	0.165	1.02040020308393E-13	8	Ccr7+ DC	29.9134113026132
Gbp2.4	6.10749345885203E-18	0.635004981664963	0.535	0.196	1.11125843483813E-13	8	Ccr7+ DC	29.8281131106999
Anxa2.7	6.54331859258526E-18	0.732012398742978	0.752	0.38	1.19055681792089E-13	8	Ccr7+ DC	29.7591850970176
Gbp5.1	7.15014544051144E-18	0.445900157020763	0.277	0.059	1.30096896290106E-13	8	Ccr7+ DC	29.6704968660173
Ctsa.1	8.73611273134848E-18	-0.925517249772249	0.327	0.702	1.58953571146886E-13	8	Ccr7+ DC	-29.4701642406978
Wfdc17.3	1.11310067931474E-17	-1.19870698157858	0.525	0.784	2.02528668601316E-13	8	Ccr7+ DC	-29.2278949450448
Rgs2.1	1.4606000240496E-17	-1.06170713850847	0.149	0.573	2.65756174375826E-13	8	Ccr7+ DC	-28.9561971441831
St8sia1	1.57658187667854E-17	0.351662785421432	0.158	0.021	2.86859072461661E-13	8	Ccr7+ DC	28.879785336468
Ltb.4	2.03537395914858E-17	0.495136637334489	0.406	0.119	3.70336291867085E-13	8	Ccr7+ DC	28.6243649051311
Tank.1	2.26283207594591E-17	0.517211915721139	0.515	0.182	4.11722296218358E-13	8	Ccr7+ DC	28.5184273111321
Tubb5.4	2.7468133624685E-17	0.699638570861	0.842	0.603	4.99782691301143E-13	8	Ccr7+ DC	28.3246030083597
Mrc1.4	3.39384159459949E-17	-1.35075962324735	0.069	0.508	6.17509478137378E-13	8	Ccr7+ DC	-28.113081977316
Itga4.2	3.813959444227E-17	0.661098984084546	0.604	0.246	6.93949920877103E-13	8	Ccr7+ DC	27.996376597127
Dok1	3.95709772629036E-17	0.575548320022464	0.634	0.276	7.19993931298532E-13	8	Ccr7+ DC	27.9595336116881
Nostrin	4.28146571436784E-17	0.62557003822878	0.356	0.099	7.79012686729228E-13	8	Ccr7+ DC	27.8807490632557
Vsir.3	4.70619226663623E-17	-0.998661984180686	0.238	0.613	8.56291682914461E-13	8	Ccr7+ DC	-27.7861653257431
Ube2l6.2	4.83901927021058E-17	0.704926696624856	0.545	0.227	8.80459556214816E-13	8	Ccr7+ DC	27.758332400778
Gpr137b-ps.1	5.55127204353159E-17	0.57060014840256	0.327	0.085	1.01005394832057E-12	8	Ccr7+ DC	27.6210173723231
Dnm1l.1	5.68171557976626E-17	0.742466888413123	0.475	0.164	1.03378814973847E-12	8	Ccr7+ DC	27.5977912450327
Chka	5.82141328534996E-17	0.63884180786144	0.376	0.109	1.05920614726943E-12	8	Ccr7+ DC	27.5735014060539
Nup85	6.38925080237682E-17	0.389894528522652	0.267	0.058	1.16252418349246E-12	8	Ccr7+ DC	27.4804274546613
Mpeg1.3	6.70105800080741E-17	-0.872014307959711	0.376	0.749	1.21925750324691E-12	8	Ccr7+ DC	-27.4327790463539
Ifi203.2	6.82180348961466E-17	-1.14082335554839	0.089	0.512	1.24122714493539E-12	8	Ccr7+ DC	-27.4149205926631
Ms4a6d.5	6.85722312518239E-17	-1.0827520587479	0.099	0.526	1.24767174762694E-12	8	Ccr7+ DC	-27.4097419033127
Ptpre	7.13752076394708E-17	-0.968408525988314	0.03	0.47	1.29867190300017E-12	8	Ccr7+ DC	-27.3696789867402
Gucd1	7.41024008320904E-17	0.39539427274918	0.297	0.071	1.34829318313988E-12	8	Ccr7+ DC	27.3321816321761
Adrbk2.2	1.11141743395064E-16	0.512035401182791	0.653	0.294	2.02222402107318E-12	8	Ccr7+ DC	26.9268232096407
Slc2a6.1	1.16571353884612E-16	0.296363204518637	0.267	0.059	2.12101578393051E-12	8	Ccr7+ DC	26.8791259986337
Atox1.1	2.39050366534369E-16	0.654804286195331	0.901	0.812	4.34952141909284E-12	8	Ccr7+ DC	26.1609552954798
Laptm4b	2.79934759265773E-16	0.694041204906225	0.208	0.04	5.09341294484075E-12	8	Ccr7+ DC	26.0030729904489
Fnbp1l.3	3.23814013012214E-16	0.466422929620069	0.515	0.181	5.89179596675723E-12	8	Ccr7+ DC	25.8574602467877
C5ar1.3	3.58881469479043E-16	-1.19425405138078	0.03	0.448	6.52984833717118E-12	8	Ccr7+ DC	-25.754637398458
Rab9	5.78868032175783E-16	0.512731537039317	0.465	0.168	1.05325038454384E-11	8	Ccr7+ DC	25.2765550359554
Vrk2	5.94294400470049E-16	0.54664341839699	0.535	0.21	1.08131866165525E-11	8	Ccr7+ DC	25.2502547435778
Grasp	6.10767866211082E-16	0.296370244799959	0.139	0.018	1.11129213257106E-11	8	Ccr7+ DC	25.2229126012326
Kcnk6	6.29160421496312E-16	0.375532354302367	0.257	0.057	1.14475738691254E-11	8	Ccr7+ DC	25.1932432975393
Dab2.3	6.90025111298814E-16	-1.14484826064318	0.168	0.56	1.25550069000819E-11	8	Ccr7+ DC	-25.1009015737308
Ikbkb.3	7.64783347134025E-16	0.573503471923135	0.713	0.375	1.39152330011036E-11	8	Ccr7+ DC	24.9980369764913
Cyp51.1	8.04689360514088E-16	0.330932788494075	0.317	0.082	1.46413229145538E-11	8	Ccr7+ DC	24.9471732484619
Tpd52.4	8.55617475732427E-16	-0.962668743938534	0.287	0.606	1.55679599709515E-11	8	Ccr7+ DC	-24.8858061617272
AI607873.2	8.72599187549256E-16	-1.01741410275633	0.119	0.515	1.58769422174587E-11	8	Ccr7+ DC	-24.8661532342264
Adap2os.6	9.76217338886262E-16	-1.19253660025938	0.109	0.524	1.77622744810355E-11	8	Ccr7+ DC	-24.7539443189386
Gmfg.2	1.15618845105869E-15	-0.924862609514893	0.257	0.604	2.10368488670128E-11	8	Ccr7+ DC	-24.5847455079536
Ifi204.4	1.16718257305307E-15	-1.08093716198414	0.149	0.551	2.12368869167005E-11	8	Ccr7+ DC	-24.5752814973071
Lpcat2.3	1.21867426918997E-15	-0.842536547782448	0.04	0.459	2.21737783279116E-11	8	Ccr7+ DC	-24.5321106815657
Ptpn18.1	1.25071927920588E-15	-0.826339969512328	0.505	0.729	2.27568372851509E-11	8	Ccr7+ DC	-24.5061554756781
Epsti1.3	1.32574885830534E-15	1.45868355322975	0.683	0.487	2.41220004768657E-11	8	Ccr7+ DC	24.4478968089986
Gm26740.3	1.47328096139203E-15	-1.0406403108502	0.089	0.504	2.68063470925279E-11	8	Ccr7+ DC	-24.3423824246412
Ogfrl1.2	1.49606257318523E-15	0.86586749543708	0.574	0.297	2.72208585191052E-11	8	Ccr7+ DC	24.3270375791914
Fchsd2.1	1.67188209465665E-15	0.453437553469447	0.416	0.128	3.04198947122778E-11	8	Ccr7+ DC	24.2159242902382
Nav1	1.68509391706385E-15	0.461431972877126	0.386	0.118	3.06602838209767E-11	8	Ccr7+ DC	24.2080529854835
Ifi27l2a.4	1.8530279173809E-15	-0.922227881607499	0.683	0.819	3.37158429567455E-11	8	Ccr7+ DC	-24.11305327163
Mrpl14	1.85325954525234E-15	0.634775476186581	0.653	0.337	3.37200574258664E-11	8	Ccr7+ DC	24.1129282797754
Cebpb.6	1.89852563724395E-15	-1.60148124023798	0.208	0.567	3.45436739696537E-11	8	Ccr7+ DC	-24.0887966803186
Lactb	2.35920930564519E-15	0.652865182194932	0.446	0.161	4.29258133162142E-11	8	Ccr7+ DC	23.8715477619462
Ppt1.1	2.40188529730627E-15	-0.929447251542767	0.248	0.625	4.37023029844876E-11	8	Ccr7+ DC	-23.8536203153417
Arhgap31	2.50522869778878E-15	0.870651984819465	0.515	0.221	4.55826361562669E-11	8	Ccr7+ DC	23.8114942579724
Mafb.4	2.74486388324023E-15	-1.10696657566716	0.099	0.491	4.9942798355556E-11	8	Ccr7+ DC	-23.7201427982944
Tpm1	2.86419940477114E-15	0.578221640139509	0.465	0.171	5.21141081698109E-11	8	Ccr7+ DC	23.6775854136188
B630005N14Rik	3.84386123328146E-15	0.447727696911812	0.356	0.103	6.99390551395561E-11	8	Ccr7+ DC	23.3833968939706
Itgb5.4	3.9724561570417E-15	-0.986708102989518	0.04	0.44	7.22788397773737E-11	8	Ccr7+ DC	-23.3504897021129
Slc33a1	4.34522794650762E-15	0.561799797357123	0.267	0.065	7.90614224867061E-11	8	Ccr7+ DC	23.2607960657262
Dynll2	4.39865838836112E-15	0.602512548514822	0.505	0.206	8.00335893762307E-11	8	Ccr7+ DC	23.2485747021714
Pde4b	4.52665632625311E-15	0.463846121272237	0.376	0.116	8.23625118561754E-11	8	Ccr7+ DC	23.2198907357375
Cxcl16.5	4.71923076511578E-15	0.592796944124453	0.881	0.639	8.58664037712817E-11	8	Ccr7+ DC	23.178228472041
Hmgcs1.1	4.7941151005186E-15	0.497540916314003	0.347	0.102	8.72289242539359E-11	8	Ccr7+ DC	23.1624851398541
Ccr5.3	5.18131176632626E-15	-1.05201799364862	0.139	0.539	9.42739675883064E-11	8	Ccr7+ DC	-23.0848160239095
Ccl6.6	5.37041375128985E-15	-1.2454697338394	0.426	0.683	9.77146782047188E-11	8	Ccr7+ DC	-23.0489693306544
Ubxn2a.1	5.72174442756019E-15	0.484685389376586	0.347	0.1	1.04107139859458E-10	8	Ccr7+ DC	22.9856005561134
Tnfaip3	5.99393874437666E-15	0.404073458056736	0.267	0.064	1.09059715453933E-10	8	Ccr7+ DC	22.9391255355122
Zmynd15.3	7.73473670576367E-15	0.96877567693757	0.495	0.203	1.4073353436137E-10	8	Ccr7+ DC	22.6841528407512
Hexa.1	8.80970532263392E-15	-0.816603602945885	0.465	0.723	1.60292588345324E-10	8	Ccr7+ DC	-22.5540202935309
Gsto1.2	1.02663184746832E-14	0.645654738669779	0.525	0.244	1.8679566464686E-10	8	Ccr7+ DC	22.4010057989317
Anpep	1.06963188335451E-14	0.42303680466329	0.238	0.053	1.94619521176352E-10	8	Ccr7+ DC	22.3599746368381
Asap1.2	1.16902796369108E-14	0.667539832576173	0.614	0.303	2.12704637993591E-10	8	Ccr7+ DC	22.2711165886306
Tgfb1.3	1.23303757257048E-14	-0.909393278896001	0.248	0.591	2.243511863292E-10	8	Ccr7+ DC	-22.2178084956703
Arhgap22	1.24295610474411E-14	0.454721805496909	0.376	0.119	2.2615586325819E-10	8	Ccr7+ DC	22.2097966939283
Pla2g7.3	1.40850638118308E-14	-0.970753578547636	0.119	0.502	2.56277736056261E-10	8	Ccr7+ DC	-22.0847593530649
Ighm.4	1.66920417954905E-14	-0.998617409288151	0.188	0.537	3.0371170046895E-10	8	Ccr7+ DC	-21.9149422182148
Fam32a.1	1.76099427503768E-14	0.708481240533881	0.663	0.37	3.20412908343107E-10	8	Ccr7+ DC	21.8614106133339
Csf2rb	1.77038958660899E-14	0.64535008365241	0.584	0.26	3.22122385283507E-10	8	Ccr7+ DC	21.8560895640755
Rcl1	1.84052042194945E-14	0.371025329503161	0.198	0.039	3.34882690773702E-10	8	Ccr7+ DC	21.8172408222246
Cd63.6	3.57396866126152E-14	0.655041190876853	0.861	0.621	6.50283597916534E-10	8	Ccr7+ DC	21.153612543705
Gm2a.4	3.73079024029296E-14	-0.913195176852555	0.446	0.706	6.78817284221305E-10	8	Ccr7+ DC	-21.1106691199856
Ezh2.1	5.71788916689149E-14	0.45848711991293	0.337	0.101	1.04036993391591E-09	8	Ccr7+ DC	20.683689481353
Thap2	6.49724995837854E-14	0.387759389685169	0.228	0.052	1.18217462992698E-09	8	Ccr7+ DC	20.5559101878202
2200002D01Rik	8.14984441738089E-14	0.531496890001457	0.198	0.041	1.48286419174245E-09	8	Ccr7+ DC	20.3292903546917
Pou2f2.4	8.39972259978457E-14	-0.937900962759534	0.218	0.596	1.5283295270308E-09	8	Ccr7+ DC	-20.2990905104016
Cflar	9.90659698521334E-14	0.477672885072452	0.624	0.274	1.80250532145957E-09	8	Ccr7+ DC	20.1340882945077
Pdia6	1.01497151833655E-13	-0.860113723518989	0.297	0.62	1.84674067761335E-09	8	Ccr7+ DC	-20.1098435475285
AB124611.2	1.07913059391207E-13	-0.799908480494685	0.079	0.444	1.96347811562301E-09	8	Ccr7+ DC	-20.0485483875682
Cd72.6	1.12017178728867E-13	-1.1053359123527	0.277	0.613	2.03815256697173E-09	8	Ccr7+ DC	-20.0112220438233
Csf2rb2	1.14245715436604E-13	0.46310125028091	0.267	0.07	2.07870079236901E-09	8	Ccr7+ DC	19.9915227574423
Ghitm	1.14806335955766E-13	0.517592694981758	0.653	0.331	2.08890128271516E-09	8	Ccr7+ DC	19.9866276112496
Tap2	1.16797995951926E-13	0.432781442771919	0.624	0.288	2.12513953634529E-09	8	Ccr7+ DC	19.9694283725633
Laptm5	1.69268312410493E-13	-0.583700758104146	0.772	0.879	3.07983694430892E-09	8	Ccr7+ DC	-19.5983891815217
Ptprc.2	1.82766923383647E-13	-0.708642672671373	0.693	0.857	3.32544417096545E-09	8	Ccr7+ DC	-19.5216625865075
Gtf2a1	2.01819799226239E-13	0.462062234209704	0.317	0.093	3.67211124692142E-09	8	Ccr7+ DC	19.4224990686445
Hspa5.1	2.0812156179739E-13	-0.841782036620621	0.564	0.767	3.78677181690352E-09	8	Ccr7+ DC	-19.3917519441586
Gnl2	2.27269365311674E-13	0.602228857834475	0.347	0.116	4.13516610184591E-09	8	Ccr7+ DC	19.3037383395446
Metrnl.4	2.63751967126933E-13	-0.951439817838981	0.198	0.513	4.79896704187455E-09	8	Ccr7+ DC	-19.1548651418008
Paxbp1.1	2.66584566540954E-13	0.629439382990358	0.465	0.192	4.85050618821266E-09	8	Ccr7+ DC	19.1441827687394
Snx5.3	2.79668384819877E-13	-0.814995699471629	0.416	0.658	5.08856626179767E-09	8	Ccr7+ DC	-19.096269723509
Tnfaip8l2.1	3.44198271279198E-13	-0.769638347202111	0.158	0.503	6.262687545925E-09	8	Ccr7+ DC	-18.8886564235308
Psmb9.2	3.4821468759383E-13	0.636833156437523	0.802	0.546	6.33576624076973E-09	8	Ccr7+ DC	18.8770550769328
H2-DMa.4	4.03543473744956E-13	-0.709111349748217	0.634	0.82	7.34247350478947E-09	8	Ccr7+ DC	-18.7295900613349
H2-Q4.3	4.05577219771815E-13	0.607662016085827	0.624	0.298	7.37947751374817E-09	8	Ccr7+ DC	18.7245629984354
Sox4	4.23147706602286E-13	0.517863187308225	0.208	0.046	7.6991725216286E-09	8	Ccr7+ DC	18.6821529785851
Cd84.2	4.42874752117334E-13	-0.904150076504353	0.03	0.392	8.0581061147749E-09	8	Ccr7+ DC	-18.6365872813914
Dennd4a	4.83155497171093E-13	0.349285358105754	0.208	0.046	8.79101427102803E-09	8	Ccr7+ DC	18.5495357427107
Fam46a.3	5.44195470551357E-13	-0.918760362779475	0.079	0.433	9.90163658668194E-09	8	Ccr7+ DC	-18.4305657816823
Gtpbp4.1	5.70770289542134E-13	0.584923864812996	0.475	0.202	1.03851654182191E-08	8	Ccr7+ DC	18.3828874511733
Lamtor4	5.73713252066158E-13	-0.743051585178645	0.208	0.548	1.04387126213437E-08	8	Ccr7+ DC	-18.3777445742273
Lrrc25	6.24590818004205E-13	-0.802402886010099	0.119	0.467	1.13644299335865E-08	8	Ccr7+ DC	-18.2927775407252
Atxn1	6.91811261521349E-13	0.452972099313583	0.228	0.055	1.25875059033809E-08	8	Ccr7+ DC	18.1905611099143
Tspo.3	7.10433409800716E-13	0.651879231148311	0.851	0.754	1.2926335891324E-08	8	Ccr7+ DC	18.1639990647305
Mcemp1.5	7.12589077920823E-13	0.438254941604155	0.436	0.161	1.29655582727694E-08	8	Ccr7+ DC	18.1609693588929
Cmc2.1	7.31101666124228E-13	0.433222315048592	0.327	0.104	1.33023948151303E-08	8	Ccr7+ DC	18.1353217566398
Cytip.5	7.33577268287508E-13	0.63064148634089	0.495	0.215	1.33474383964912E-08	8	Ccr7+ DC	18.1319413509242
Pdia3	7.57043669652661E-13	-0.746648719467742	0.584	0.757	1.37744095693302E-08	8	Ccr7+ DC	-18.1004533453066
Pafah1b3	8.2968687885717E-13	0.329367981761305	0.356	0.114	1.50961527608062E-08	8	Ccr7+ DC	18.0088259096411
Cd47.4	9.136602002485E-13	0.598219908061824	0.832	0.698	1.66240473435215E-08	8	Ccr7+ DC	17.9124155546917
Frmd4a.1	9.65984532403092E-13	0.672360495686631	0.426	0.165	1.75760885670743E-08	8	Ccr7+ DC	17.8567264627852
Gclc	9.85375375060133E-13	0.584974732933025	0.248	0.067	1.79289049492191E-08	8	Ccr7+ DC	17.8368516248576
Ssh2.2	1.11861328135076E-12	-0.848732731987504	0.069	0.432	2.03531686541771E-08	8	Ccr7+ DC	-17.710029229357
Car2	1.12816647545542E-12	0.628404686985541	0.317	0.101	2.05269890209114E-08	8	Ccr7+ DC	17.7015252790724
Mthfsl	1.24586166952041E-12	0.491988871317416	0.475	0.198	2.26684530769238E-08	8	Ccr7+ DC	17.6022916113267
Ifitm2.5	1.38130728997328E-12	-0.783109518696191	0.693	0.811	2.51328861410639E-08	8	Ccr7+ DC	-17.4990886435548
Lyn.2	2.04438525393101E-12	-0.698850554873751	0.267	0.574	3.71975896952747E-08	8	Ccr7+ DC	-17.1070218709043
Ccdc6	2.09015671675014E-12	0.336485667432742	0.238	0.061	3.80304014612687E-08	8	Ccr7+ DC	17.0848799586258
Hpgds.5	2.46978334455572E-12	-1.03523381615222	0.04	0.379	4.49377079541914E-08	8	Ccr7+ DC	-16.9179885738443
Stk4	2.96237045249304E-12	0.612427446865187	0.505	0.218	5.39003303831108E-08	8	Ccr7+ DC	16.7361292294935
Slc44a1	3.44484825979319E-12	0.278874846505165	0.257	0.07	6.26790140869371E-08	8	Ccr7+ DC	16.5852391488909
Trim35	3.56801437798616E-12	0.463534073043727	0.317	0.103	6.49200216074582E-08	8	Ccr7+ DC	16.550109761468
Hsf2	3.72334848459589E-12	0.312076539227091	0.178	0.037	6.77463256772223E-08	8	Ccr7+ DC	16.5074956122038
Spag9.1	3.74532863509869E-12	0.466422861903816	0.554	0.246	6.81462545156207E-08	8	Ccr7+ DC	16.5016096397328
Igsf6.2	3.95587102433026E-12	-0.770908528601056	0.069	0.417	7.1977073287689E-08	8	Ccr7+ DC	-16.4469181951987
Itgb2.5	5.34279951217355E-12	-0.86048350493466	0.149	0.473	9.72122371239978E-08	8	Ccr7+ DC	-16.1463692370669
Amica1.2	5.83431620945964E-12	0.32570996333386	0.297	0.089	1.06155383431118E-07	8	Ccr7+ DC	16.0583619347641
Smarce1	5.87060680714262E-12	0.502583735366165	0.505	0.226	1.0681569085596E-07	8	Ccr7+ DC	16.0521610030848
Lamp2.1	6.26491484655548E-12	-0.688996783984373	0.426	0.672	1.13990125633077E-07	8	Ccr7+ DC	-15.9871540095571
Plekhm2	6.36834421378106E-12	0.388541251946735	0.257	0.07	1.15872022969746E-07	8	Ccr7+ DC	15.9707795051294
Gpr65.3	6.37620796068288E-12	-0.854818433045802	0.099	0.449	1.16015103844625E-07	8	Ccr7+ DC	-15.9695454487589
Zbtb46.1	7.78197287768493E-12	0.256864713573908	0.149	0.027	1.41592996509477E-07	8	Ccr7+ DC	15.7703091165888
Clec12a.4	8.25792624854966E-12	-0.79059881136515	0.307	0.61	1.50252968092361E-07	8	Ccr7+ DC	-15.7109455093677
Adap2.6	8.49675713372274E-12	-0.88673590787611	0.109	0.453	1.54598496048085E-07	8	Ccr7+ DC	-15.6824344288606
Tagln2.7	8.56458978730819E-12	0.844509536661379	0.723	0.485	1.55832711180073E-07	8	Ccr7+ DC	15.6744827693211
Pbxip1	9.84312200009085E-12	0.412286574176263	0.495	0.212	1.79095604791653E-07	8	Ccr7+ DC	15.5353460687077
Aif1.6	1.1265145743251E-11	-0.852587801055031	0.663	0.751	2.04969326798453E-07	8	Ccr7+ DC	-15.4004054943764
Traf2	1.16386194130296E-11	0.297682586079851	0.287	0.086	2.11764680220074E-07	8	Ccr7+ DC	15.3677901777414
Tgfbr1.5	1.22679150451412E-11	-0.905718653926205	0.089	0.43	2.23214714246344E-07	8	Ccr7+ DC	-15.3151316845694
Klra2.3	1.27931115520044E-11	-0.777724649845949	0.02	0.346	2.32770664688719E-07	8	Ccr7+ DC	-15.2732121398164
Rtp4.3	1.31180087094811E-11	-0.786179228272399	0.089	0.427	2.38682168469008E-07	8	Ccr7+ DC	-15.2481330090774
Kif21b	1.57778195436206E-11	0.482391579275218	0.238	0.064	2.87077426596178E-07	8	Ccr7+ DC	15.0635138784899
Trem2.4	1.63168782117705E-11	-0.819341104926164	0.03	0.354	2.96885599063164E-07	8	Ccr7+ DC	-15.0299189606873
Dusp2	1.83868003238557E-11	0.276303617602915	0.297	0.091	3.34547831892554E-07	8	Ccr7+ DC	14.9104859724065
Krcc1	1.93838894317287E-11	0.466971704165698	0.653	0.367	3.52689868210303E-07	8	Ccr7+ DC	14.8576767264842
Rnf130	1.94439623967866E-11	-0.729722097433322	0.208	0.506	3.53782895809532E-07	8	Ccr7+ DC	-14.8545824006247
Ankrd27	1.99823762264155E-11	0.465723791064364	0.228	0.061	3.6357933543963E-07	8	Ccr7+ DC	14.8272683094825
Anxa4.1	2.02970520707887E-11	0.524934961200741	0.485	0.222	3.69304862428E-07	8	Ccr7+ DC	14.8116433485675
Gm26522.6	2.05895518487566E-11	-1.10475682482325	0.069	0.406	3.74626895888126E-07	8	Ccr7+ DC	-14.79733525056
Cd81.5	2.27435862072073E-11	-0.859086547051088	0.584	0.759	4.13819551040137E-07	8	Ccr7+ DC	-14.6978358251916
Fdps.1	2.48639382911836E-11	0.363630184129575	0.376	0.138	4.52399357208085E-07	8	Ccr7+ DC	14.6087005135541
Ptdss2	2.62446849099704E-11	0.29383421216366	0.238	0.064	4.77522041936912E-07	8	Ccr7+ DC	14.5546555169666
Sirpa.2	2.70820185031263E-11	-0.789766980093076	0.327	0.598	4.92757326664383E-07	8	Ccr7+ DC	-14.5232490220959
March1.1	2.71482692264831E-11	-0.735215328100594	0.03	0.363	4.93962758575859E-07	8	Ccr7+ DC	-14.5208057100985
Nfkbib	2.86625981165024E-11	0.507720909566376	0.436	0.177	5.21515972729762E-07	8	Ccr7+ DC	14.4665259345379
Slc15a3.4	2.97310927877468E-11	-0.848805717452362	0.168	0.492	5.40957233273053E-07	8	Ccr7+ DC	-14.4299256124759
Lilra5.6	3.12779658099153E-11	-0.946959330815757	0.04	0.356	5.69102587911409E-07	8	Ccr7+ DC	-14.3792051239722
Tbc1d15	3.13092077456558E-11	0.384933310622897	0.347	0.125	5.69671034932208E-07	8	Ccr7+ DC	14.3782067744203
Gosr2	3.27889714002611E-11	0.37584788377434	0.396	0.149	5.96595334627751E-07	8	Ccr7+ DC	14.3320267848297
Slc7a11.1	3.34864980525164E-11	0.583692819878641	0.178	0.04	6.09286832065536E-07	8	Ccr7+ DC	14.3109766915035
Rsrp1.4	3.45284941140493E-11	-0.635430397741791	0.663	0.831	6.28245950405126E-07	8	Ccr7+ DC	-14.2803341063769
Batf3.1	3.66759295655246E-11	0.552782880007891	0.545	0.28	6.67318538444719E-07	8	Ccr7+ DC	14.2199983361479
Tnfrsf11a.1	3.66970523624975E-11	0.467041193372157	0.396	0.146	6.67702867735642E-07	8	Ccr7+ DC	14.2194225711455
Milr1	3.81932924100662E-11	-0.670402043468897	0.02	0.338	6.94926955401154E-07	8	Ccr7+ DC	-14.1794590970472
Mndal.3	3.97936053739985E-11	-0.767795161424933	0.208	0.556	7.24044649779903E-07	8	Ccr7+ DC	-14.1384127754956
Malat1.4	4.40712027529245E-11	0.624884081311153	1	1	8.01875534089461E-07	8	Ccr7+ DC	14.036312435526
Il6st	4.5520674553229E-11	0.31873139579517	0.317	0.105	8.28248673496001E-07	8	Ccr7+ DC	14.0039523973421
Acot7	5.15618000237385E-11	0.253857969083297	0.297	0.096	9.38166951431921E-07	8	Ccr7+ DC	13.8793379171767
Man2b1.1	5.22510301786208E-11	-0.719505488450501	0.287	0.575	9.50707494100006E-07	8	Ccr7+ DC	-13.8660593988945
Ncoa7	5.32184187667819E-11	0.765987295558465	0.376	0.155	9.68309129461596E-07	8	Ccr7+ DC	13.8477144520334
Napsa.7	5.67217390068184E-11	0.542190629373656	0.693	0.378	1.03205204122906E-06	8	Ccr7+ DC	13.7839614646288
Ntpcr.3	5.80244509225084E-11	-0.71418528753214	0.079	0.396	1.05575488453504E-06	8	Ccr7+ DC	-13.7612545165411
Triobp	6.10180252028964E-11	0.385506489799224	0.327	0.113	1.1102229685667E-06	8	Ccr7+ DC	13.7109496902296
Sema4a.1	6.22412572791126E-11	0.488028258114617	0.515	0.238	1.13247967619345E-06	8	Ccr7+ DC	13.6911009257163
Siglece.3	6.28864894761705E-11	-0.720470321285216	0.02	0.333	1.14421967601892E-06	8	Ccr7+ DC	-13.6807876589489
Wdr1.3	6.42949759706796E-11	0.49033002176382	0.703	0.448	1.16984708778652E-06	8	Ccr7+ DC	13.6586375118954
Il21r.1	6.64936042675997E-11	0.501615112261139	0.554	0.26	1.20985112964898E-06	8	Ccr7+ DC	13.6250132392728
Myo1f	6.79613545194061E-11	-0.681747787382788	0.109	0.435	1.23655684548059E-06	8	Ccr7+ DC	-13.60317977815
Hacd4.2	6.85143480061817E-11	-0.69549298421919	0.02	0.334	1.24661856197248E-06	8	Ccr7+ DC	-13.5950758226035
Stxbp3	6.98162049119324E-11	0.461219770724904	0.475	0.205	1.27030584837261E-06	8	Ccr7+ DC	13.5762528609973
Spop	7.13264451476478E-11	0.513030871977757	0.653	0.383	1.29778466946145E-06	8	Ccr7+ DC	13.5548518475418
Hcls1.1	8.1247780162882E-11	-0.604028854538892	0.317	0.619	1.47830336006364E-06	8	Ccr7+ DC	-13.4246155061179
Ppdpf	9.45347639918448E-11	0.479142814585928	0.465	0.213	1.72006003083162E-06	8	Ccr7+ DC	13.2731513661017
Fam105a.2	1.00423394196077E-10	-0.699315534096949	0.228	0.539	1.82720365739762E-06	8	Ccr7+ DC	-13.2127238158462
Cyp4f18.3	1.00921618827802E-10	-0.801245887075774	0.079	0.392	1.83626885457185E-06	8	Ccr7+ DC	-13.2077748415345
Lrrc8c	1.01054648147994E-10	0.287145342366922	0.277	0.088	1.83868932305275E-06	8	Ccr7+ DC	13.2064575645948
Vim.6	1.11818386505572E-10	0.551911053644704	0.743	0.498	2.03453554246888E-06	8	Ccr7+ DC	13.1052429997782
Sat1.3	1.1773381559988E-10	-0.657665926556135	0.683	0.806	2.14216677483981E-06	8	Ccr7+ DC	-13.0536927295673
Krit1	1.19973396647583E-10	0.447517571152699	0.614	0.322	2.18291595200277E-06	8	Ccr7+ DC	13.0348489822816
Nmrk1	1.19990340460035E-10	0.280493463671282	0.238	0.067	2.18322424467034E-06	8	Ccr7+ DC	13.0347077625066
Pycard.1	1.21672645074163E-10	-0.684121572228819	0.386	0.626	2.21383377712439E-06	8	Ccr7+ DC	-13.0207848045793
Stab1.3	1.21712937786374E-10	-1.14048131596318	0.109	0.41	2.21456690302307E-06	8	Ccr7+ DC	-13.0204537026947
Nub1	1.28450563665863E-10	0.317480143570266	0.347	0.121	2.33715800590037E-06	8	Ccr7+ DC	12.9665748941238
Arpp19.1	1.36233953187645E-10	0.442911128016491	0.772	0.565	2.47877677824921E-06	8	Ccr7+ DC	12.9077453540445
Rnpep	1.36502074243613E-10	-0.705031054305889	0.168	0.464	2.48365524086253E-06	8	Ccr7+ DC	-12.9057791954488
St8sia6.1	1.47040885123153E-10	0.35099527341868	0.168	0.038	2.67540890481576E-06	8	Ccr7+ DC	12.8314083276851
Vhl	1.53069714719997E-10	0.334128111830227	0.257	0.078	2.78510345933035E-06	8	Ccr7+ DC	12.7912255365029
Gm15987.1	1.71896575916357E-10	0.330531119970815	0.277	0.089	3.12765819879812E-06	8	Ccr7+ DC	12.6752260127357
Capza2.1	1.72684880593894E-10	-0.591618805831694	0.594	0.758	3.14200140240589E-06	8	Ccr7+ DC	-12.6706505717892
Mecp2	1.72964665321258E-10	0.305828952416271	0.366	0.133	3.1470920855203E-06	8	Ccr7+ DC	12.6690316789436
S100a11.6	1.86416707919713E-10	0.493383640078745	0.782	0.6	3.39185200059918E-06	8	Ccr7+ DC	12.5941344728853
Rgs1.5	1.98430270506905E-10	0.496016103883277	0.554	0.257	3.61043877187313E-06	8	Ccr7+ DC	12.5316812495501
Edf1	2.05331294344672E-10	0.48326835122485	0.802	0.622	3.73600290060131E-06	8	Ccr7+ DC	12.4974942612058
Cysltr1.1	2.06957933415092E-10	-0.656895853433937	0.03	0.344	3.7655995984876E-06	8	Ccr7+ DC	-12.4896034534859
Scimp.3	2.10231242356773E-10	-0.748108499301063	0.069	0.363	3.82515745468148E-06	8	Ccr7+ DC	-12.4739109269104
Tmcc3.7	2.10710309434378E-10	0.399540300273429	0.683	0.357	3.83387408015851E-06	8	Ccr7+ DC	12.4716347568226
Asl	2.10844369592285E-10	0.469723763082839	0.436	0.179	3.83631330473163E-06	8	Ccr7+ DC	12.4709987294265
Nfe2l1	2.19649784917907E-10	0.264490867755187	0.376	0.142	3.99652783658131E-06	8	Ccr7+ DC	12.4300846146647
Axl.6	2.24043664574432E-10	-0.74707835610787	0.168	0.475	4.07647447693178E-06	8	Ccr7+ DC	-12.410278041888
Plbd1.2	2.25371420488279E-10	-0.641097673208705	0.416	0.673	4.10063299578424E-06	8	Ccr7+ DC	-12.4043692069551
Slc11a1.1	2.30699142192789E-10	-0.718386237641848	0.069	0.369	4.1975708921978E-06	8	Ccr7+ DC	-12.3810045589896
Itgb1	2.43933486444591E-10	0.424639396797485	0.782	0.485	4.43836978585934E-06	8	Ccr7+ DC	12.3252234142888
3110043O21Rik	2.54211645569313E-10	0.274155306904874	0.257	0.076	4.62538089113366E-06	8	Ccr7+ DC	12.2839518355512
Reep5	2.82494839986926E-10	-0.651627107991929	0.416	0.634	5.13999361356211E-06	8	Ccr7+ DC	-12.1784587209956
Pfdn5	2.82979372383209E-10	0.377274180547463	0.881	0.795	5.14880968051249E-06	8	Ccr7+ DC	12.1767450000009
Etv6	2.85867700595976E-10	0.288527155127613	0.366	0.137	5.20136281234379E-06	8	Ccr7+ DC	12.1665898874168
H2-Ab1.5	2.92229460210604E-10	-0.552060975749904	0.95	0.967	5.31711502853193E-06	8	Ccr7+ DC	-12.1445796895719
Lat2	2.96344203940536E-10	-0.696807261582473	0.158	0.453	5.39198279069806E-06	8	Ccr7+ DC	-12.1305973759955
Lilrb4a.3	3.10319235892888E-10	-0.769700466573207	0.208	0.505	5.6462584970711E-06	8	Ccr7+ DC	-12.0845174450735
Sbf2.3	3.13762594125744E-10	0.287428144791448	0.366	0.135	5.70891040011792E-06	8	Ccr7+ DC	12.0734823756021
Tbxas1.3	3.55489028575483E-10	-0.713779378806805	0.03	0.327	6.46812287493091E-06	8	Ccr7+ DC	-11.9486246190689
Spr	3.65642318917351E-10	0.433445138694742	0.475	0.216	6.6528619927012E-06	8	Ccr7+ DC	11.9204634210389
BC028528.3	3.71646194292216E-10	-0.622914305600886	0.149	0.456	6.76210250514688E-06	8	Ccr7+ DC	-11.9041766947951
9930111J21Rik2.2	4.25853250096109E-10	-0.700330938280354	0.059	0.364	7.74839988549871E-06	8	Ccr7+ DC	-11.7680242023034
Asah1	4.35796247042947E-10	-0.598736944456432	0.386	0.641	7.92931271494641E-06	8	Ccr7+ DC	-11.7449441950588
Cd300a.5	4.6139870993579E-10	-0.730585438087855	0.059	0.352	8.3951495272817E-06	8	Ccr7+ DC	-11.6878564561245
Relt	5.06072984624072E-10	0.279568580214816	0.277	0.088	9.20799795523499E-06	8	Ccr7+ DC	11.5954381086087
Clec4b1.4	5.14277800902672E-10	-0.897912463421477	0.178	0.451	9.35728458742411E-06	8	Ccr7+ DC	-11.5793554177455
Ccl12.5	5.50513716771035E-10	-1.76493383567992	0.218	0.483	1.0016597076649E-05	8	Ccr7+ DC	-11.511267133098
Dok3.1	5.71700272636806E-10	-0.568300886921191	0.04	0.34	1.04020864606267E-05	8	Ccr7+ DC	-11.4735041507246
Susd3.1	5.74016782738333E-10	-0.650880436515836	0.069	0.366	1.0444235361924E-05	8	Ccr7+ DC	-11.4694603717701
Wash1	6.31879829538367E-10	0.371695904363131	0.347	0.134	1.14970534984506E-05	8	Ccr7+ DC	11.3734197729504
Pik3r1.1	6.35966121683285E-10	0.501351322728344	0.545	0.271	1.15714035840274E-05	8	Ccr7+ DC	11.3669737117545
Rab7b.2	6.7012706548909E-10	-0.688826392363684	0.04	0.327	1.2192961956574E-05	8	Ccr7+ DC	-11.3146516614948
Arhgap15.1	8.41797235611301E-10	-0.741811816674551	0.129	0.428	1.53165007019476E-05	8	Ccr7+ DC	-11.0865798334532
Pigyl	9.22805024308839E-10	0.364426207483472	0.386	0.159	1.67904374172993E-05	8	Ccr7+ DC	10.9947010349629
Ptpn6.1	9.52893088820601E-10	-0.603008057214564	0.396	0.645	1.73378897510908E-05	8	Ccr7+ DC	-10.96261629234
Mpv17l.1	9.94710832751005E-10	0.327903791816018	0.228	0.067	1.80987636019045E-05	8	Ccr7+ DC	10.9196669313127
Cfp.4	9.9711594537944E-10	-0.936474786742371	0.257	0.515	1.81425246261789E-05	8	Ccr7+ DC	-10.9172519484199
Mx1.1	1.01365655269712E-09	0.399151127290816	0.277	0.09	1.84434809763241E-05	8	Ccr7+ DC	10.9007995845317
Tpm4.4	1.04449994721009E-09	0.463447320988637	0.733	0.492	1.90046765394876E-05	8	Ccr7+ DC	10.8708254754265
Il6ra	1.05330176850091E-09	-0.668312072483843	0.04	0.322	1.9164825677874E-05	8	Ccr7+ DC	-10.8624339550315
Dnajb9	1.07586935913064E-09	0.387336526858447	0.337	0.124	1.95754429893821E-05	8	Ccr7+ DC	10.8412346859791
Pde6d	1.11018971989693E-09	0.326134875737357	0.327	0.117	2.01999019535247E-05	8	Ccr7+ DC	10.8098328073548
Naaa.2	1.11887592046468E-09	-0.795822415526545	0.208	0.505	2.03579473728549E-05	8	Ccr7+ DC	-10.8020391880217
Camk1.4	1.13467736771737E-09	-0.710975940342812	0.149	0.437	2.06454547056175E-05	8	Ccr7+ DC	-10.7880153738933
H3f3a.4	1.18506868122473E-09	0.422728304856612	0.901	0.837	2.15623246548839E-05	8	Ccr7+ DC	10.7445629951532
Rab21	1.18570447508211E-09	0.285294758731819	0.238	0.071	2.1573892924119E-05	8	Ccr7+ DC	10.7440266352143
Tmed10	1.21500084679512E-09	-0.57101589424293	0.376	0.629	2.21069404074372E-05	8	Ccr7+ DC	-10.7196189531572
Tifab	1.26645289173149E-09	-0.569107175200854	0.03	0.317	2.30431103650544E-05	8	Ccr7+ DC	-10.6781437327648
Fyn.1	1.26845250171548E-09	0.449356478843395	0.287	0.101	2.30794932687131E-05	8	Ccr7+ DC	10.6765660719938
Mgl2.4	1.33840836222644E-09	-1.23447476056083	0.238	0.481	2.435234015071E-05	8	Ccr7+ DC	-10.6228826083015
Laptm4a.1	1.37471079260598E-09	-0.604290568441761	0.535	0.711	2.50128628714658E-05	8	Ccr7+ DC	-10.5961203505548
Mfhas1	1.37936764706359E-09	0.252078940614383	0.208	0.058	2.5097594338322E-05	8	Ccr7+ DC	10.5927385595145
Rnf149.2	1.43106618654436E-09	-0.703726748241357	0.168	0.456	2.60382492641746E-05	8	Ccr7+ DC	-10.5559439754427
Ckb.3	1.4470366873956E-09	-0.748157891561707	0.515	0.649	2.6328832527163E-05	8	Ccr7+ DC	-10.5448459254633
Mrpl38	1.47826207188518E-09	0.297326579092047	0.337	0.13	2.68969783979508E-05	8	Ccr7+ DC	10.5234966048794
Tnfrsf1b.2	1.58173732906472E-09	0.386929729807178	0.485	0.222	2.87797107023327E-05	8	Ccr7+ DC	10.4558399085941
Ostf1.1	1.58926696771406E-09	0.49620711839269	0.792	0.632	2.89167124775573E-05	8	Ccr7+ DC	10.4510908435684
Runx1.1	1.60319817150084E-09	-0.741564171451791	0.139	0.438	2.91701907304577E-05	8	Ccr7+ DC	-10.4423632355233
Supt4a	1.76535667928851E-09	0.515676162839008	0.673	0.459	3.21206647796543E-05	8	Ccr7+ DC	10.3460109723485
Lpl.5	1.78060886179994E-09	-1.0693412128479	0.099	0.378	3.23981782404499E-05	8	Ccr7+ DC	-10.3374083638934
Sema4d.1	1.84258476475569E-09	-0.623767772198737	0.04	0.329	3.35258297947299E-05	8	Ccr7+ DC	-10.3031943775822
Pilra.3	1.86476632056752E-09	-0.624842881362804	0.03	0.321	3.3929423202726E-05	8	Ccr7+ DC	-10.2912279789376
H2-K1.3	1.91846441442272E-09	0.317018113232685	0.97	0.938	3.49064600204214E-05	8	Ccr7+ DC	10.2628386450133
Appl1	2.02694870940917E-09	0.373326364117768	0.366	0.145	3.68803317676999E-05	8	Ccr7+ DC	10.207832163446
Plekha1.1	2.03876607934587E-09	0.394963873270915	0.406	0.168	3.7095348813698E-05	8	Ccr7+ DC	10.2020189651132
Specc1	2.24673605894581E-09	0.389301932511113	0.356	0.14	4.0879362592519E-05	8	Ccr7+ DC	10.1048852043499
Gatm.5	2.72374855891925E-09	-0.749775122794691	0.238	0.512	4.95586050295357E-05	8	Ccr7+ DC	-9.91235464870327
Nrp1.4	2.72411518334368E-09	-0.611832774921323	0.119	0.408	4.95652757609382E-05	8	Ccr7+ DC	-9.91222005487261
Ctsd.3	3.03723457075696E-09	-0.962717201193588	0.525	0.675	5.52624830149228E-05	8	Ccr7+ DC	-9.80341630616463
Mrpl45	3.12618450309563E-09	0.269057341691367	0.317	0.115	5.6880927033825E-05	8	Ccr7+ DC	9.77455047453907
Gpr137b.1	3.44265991809874E-09	0.297943809916552	0.307	0.112	6.26391972098065E-05	8	Ccr7+ DC	9.67811932229925
Prex1.2	3.63183428172803E-09	0.399187985662646	0.644	0.367	6.60812247560414E-05	8	Ccr7+ DC	9.62462589447959
Eif3c	3.78530408123053E-09	0.374077283945293	0.713	0.423	6.88736077579895E-05	8	Ccr7+ DC	9.58323750473558
Il2rg.2	4.12061416469798E-09	0.398336590952966	0.554	0.28	7.49745747266797E-05	8	Ccr7+ DC	9.49836150554696
Emd	4.13230431688716E-09	0.425981417528031	0.436	0.208	7.5187277045762E-05	8	Ccr7+ DC	9.49552852954367
Nlrc5	4.18210275998264E-09	0.338500366039306	0.297	0.107	7.60933597178842E-05	8	Ccr7+ DC	9.48354955422461
Txnip.3	4.23536227483557E-09	-0.698931577255869	0.158	0.426	7.70624165906333E-05	8	Ccr7+ DC	-9.47089485940029
Fermt3	4.33121620373732E-09	-0.532547746073175	0.168	0.436	7.88064788270005E-05	8	Ccr7+ DC	-9.44851534586345
Calr.1	4.42000727460591E-09	-0.635204420267224	0.703	0.781	8.04220323614545E-05	8	Ccr7+ DC	-9.42822238497346
Wnk1.1	4.45432221544428E-09	0.44158725292368	0.871	0.675	8.10463927100087E-05	8	Ccr7+ DC	9.42048881774395
Frmd4b.5	4.58020848836294E-09	-0.749381510292617	0.119	0.389	8.33368934457636E-05	8	Ccr7+ DC	-9.3926192083335
Pias3	4.60174807238324E-09	0.273259061453433	0.158	0.038	8.37288061770131E-05	8	Ccr7+ DC	9.38792747985731
Mthfs	4.73610765210967E-09	0.345835193319554	0.386	0.166	8.61734787301355E-05	8	Ccr7+ DC	9.3591480989793
Nuak2	4.77889111151018E-09	0.388009981267236	0.337	0.13	8.69519237739277E-05	8	Ccr7+ DC	9.35015519234919
Psmg4	4.81819204989381E-09	0.416693091195612	0.475	0.241	8.76670043478178E-05	8	Ccr7+ DC	9.34196496258579
Rpl9.5	5.04904410734037E-09	0.341167659734499	0.911	0.869	9.1867357533058E-05	8	Ccr7+ DC	9.29516478720485
Gng2	5.25371552029238E-09	-0.554666772493184	0.099	0.373	9.55913538917198E-05	8	Ccr7+ DC	-9.25542818246009
Hnrnph3	5.28568003118366E-09	0.3021791721543	0.347	0.134	9.61729481673867E-05	8	Ccr7+ DC	9.24936244391911
Map4	5.88517787740326E-09	0.363602130580973	0.406	0.177	0.000107080811479	8	Ccr7+ DC	9.14192676108764
Picalm.1	6.01046377115005E-09	-0.668920951915856	0.248	0.519	0.000109360388316	8	Ccr7+ DC	-9.12086181474952
Wdr91	6.07156767693363E-09	0.349273157296246	0.218	0.068	0.000110472173882	8	Ccr7+ DC	9.11074688879261
Blvrb.3	6.50522911163257E-09	-0.695383536943371	0.139	0.4	0.000118362643686	8	Ccr7+ DC	-9.04175739470541
Sqstm1	7.26490212984568E-09	0.557404070681997	0.545	0.294	0.000132184894253	8	Ccr7+ DC	8.93130890142829
Herpud1.1	7.71794927996643E-09	0.382460525846539	0.594	0.327	0.000140428087149	8	Ccr7+ DC	8.87081503546135
Apobec1.2	7.80157551334555E-09	-0.673391247382926	0.228	0.485	0.000141949666465	8	Ccr7+ DC	-8.86003802471116
Dbi.1	8.16223605019204E-09	-0.546011117215081	0.604	0.728	0.000148511884933	8	Ccr7+ DC	-8.81484556970351
Cyth1	8.58394410446475E-09	0.251283073575507	0.257	0.087	0.000156184862981	8	Ccr7+ DC	8.76447023318839
Eno1.7	8.58508390948701E-09	-0.745992505505264	0.356	0.57	0.000156205601733	8	Ccr7+ DC	-8.76433745863377
Lipa.3	8.88931536613304E-09	-0.629925409560456	0.089	0.365	0.000161741093087	8	Ccr7+ DC	-8.72951369202346
Klrk1.2	9.65294735339112E-09	0.274609083185554	0.277	0.099	0.000175635377095	8	Ccr7+ DC	8.64710043296017
Rab3il1.3	9.7515477976305E-09	-0.603600308876677	0.069	0.346	0.000177429412178	8	Ccr7+ DC	-8.63693770601468
Dnajc10	9.9082434835102E-09	0.269791530435728	0.297	0.109	0.000180280490182	8	Ccr7+ DC	8.62099664113915
Fkbp2	1.03014711662563E-08	-0.495045757158594	0.188	0.482	0.00018743526787	8	Ccr7+ DC	-8.58207701018867
Timp2.5	1.05587100210447E-08	-0.607815375220451	0.149	0.429	0.000192115728833	8	Ccr7+ DC	-8.55741261318186
Clptm1	1.10646406255333E-08	0.361507199857697	0.505	0.247	0.000201321136182	8	Ccr7+ DC	8.5106092324123
Fbrsl1.2	1.13548235974731E-08	0.432126115953592	0.366	0.157	0.000206601015356	8	Ccr7+ DC	8.48472108669244
Nudt9	1.22723389274999E-08	0.473143196533526	0.356	0.152	0.000223295206786	8	Ccr7+ DC	8.40701586470519
Lpar6.3	1.24175944661479E-08	-0.624368655322808	0.079	0.349	0.000225938131312	8	Ccr7+ DC	-8.39524935142838
Hint3	1.2507664866651E-08	0.32247491604473	0.267	0.094	0.000227576962249	8	Ccr7+ DC	8.38802208118357
Msr1.2	1.42823099437535E-08	-0.636799317049968	0.02	0.274	0.000259866629427	8	Ccr7+ DC	-8.25534202230352
Ncoa2	1.52647177193803E-08	0.346977685166892	0.297	0.113	0.000277741538904	8	Ccr7+ DC	8.18881959289999
Ptger4	1.53520575281678E-08	0.416046748827314	0.436	0.199	0.000279330686725	8	Ccr7+ DC	8.18311422092664
Cd52.2	1.79131626797728E-08	-0.346822004964559	0.901	0.922	0.000325929994958	8	Ccr7+ DC	-8.02882793904858
Tpst2.1	1.79992475608471E-08	-0.549133689548979	0.05	0.311	0.00032749630937	8	Ccr7+ DC	-8.02403377205288
Gsn.2	1.82763477318374E-08	-0.614707104136461	0.228	0.496	0.000332538146981	8	Ccr7+ DC	-8.00875597668734
Fam107b.1	1.9179688672611E-08	0.306481215188686	0.406	0.186	0.000348974435398	8	Ccr7+ DC	7.96051188945298
Fam49b.5	2.21429975082787E-08	-0.559109459155469	0.505	0.667	0.000402891839663	8	Ccr7+ DC	-7.81684241997276
Clec2i.1	2.27226735935408E-08	0.360062496635472	0.337	0.139	0.000413439046034	8	Ccr7+ DC	7.79100046419841
Osbpl8	2.30833788942542E-08	0.363268371883682	0.228	0.074	0.000420002078981	8	Ccr7+ DC	7.77525089674446
Epn1	2.31434167504847E-08	-0.578748331046103	0.129	0.4	0.000421094467775	8	Ccr7+ DC	-7.77265336043893
Plscr1.1	2.35355274496475E-08	0.305343568351578	0.337	0.138	0.000428228921946	8	Ccr7+ DC	7.75585264101084
Dusp6.2	2.37877014315634E-08	-0.619469451674157	0.05	0.302	0.000432817227547	8	Ccr7+ DC	-7.74519502635521
Cd48	2.47829344369192E-08	-0.566785681096489	0.426	0.629	0.00045092549208	8	Ccr7+ DC	-7.70420843814122
Mknk2	2.53157408491075E-08	0.330454615686609	0.396	0.18	0.00046061990475	8	Ccr7+ DC	7.682937356684
Lcp2	2.58071051298268E-08	-0.518222526860715	0.04	0.292	0.000469560277837	8	Ccr7+ DC	-7.66371388025722
Prdx5.5	3.07230237778754E-08	-0.625644153321823	0.644	0.735	0.000559005417638	8	Ccr7+ DC	-7.48935139319524
Irf2bp2.1	3.15200567528704E-08	-0.64575064077222	0.079	0.338	0.000573507432618	8	Ccr7+ DC	-7.46373966137687
Hpgd.5	3.28222865864617E-08	-0.668514218595381	0.04	0.301	0.000597201504441	8	Ccr7+ DC	-7.42325597314523
Gas7.2	3.31162077738528E-08	-0.629716045103133	0.05	0.299	0.000602549400445	8	Ccr7+ DC	-7.41434090352041
Ctnna1.1	3.33264717898799E-08	0.578009588097558	0.505	0.27	0.000606375154217	8	Ccr7+ DC	7.40801169707303
Ccnd2.4	3.48923347185544E-08	0.685015774209428	0.545	0.308	0.000634866030204	8	Ccr7+ DC	7.3620965573867
Mmd	3.67275822736178E-08	0.324284903098892	0.257	0.095	0.000668258359468	8	Ccr7+ DC	7.31083569353082
Rrbp1.4	3.87107571094545E-08	-0.548618131894501	0.772	0.826	0.000704342225607	8	Ccr7+ DC	-7.25824620400394
Slamf9.6	4.03769449479998E-08	-0.762033555892194	0.257	0.487	0.000734658513329	8	Ccr7+ DC	-7.21610477443088
Sla.1	4.11442185435851E-08	-0.531741714640414	0.059	0.311	0.000748619056401	8	Ccr7+ DC	-7.19728030676594
Irf1.2	4.13198006057709E-08	0.494760416806454	0.455	0.23	0.000751813772022	8	Ccr7+ DC	7.19302190827093
Shisa5.3	4.23833899304455E-08	-0.595524159779332	0.505	0.651	0.000771165779784	8	Ccr7+ DC	-7.16760718833857
Ramp1.2	4.37849707321282E-08	-0.544932374856868	0.069	0.33	0.000796667542471	8	Ccr7+ DC	-7.13507310237136
Slc6a6.1	4.46386283945904E-08	0.441968777333644	0.713	0.507	0.00081219984364	8	Ccr7+ DC	7.11576413522678
Rpl19.1	4.56891260594493E-08	0.265474592079222	0.921	0.914	0.000831313648652	8	Ccr7+ DC	7.09250339911899
Lpxn	4.60624501249164E-08	-0.488976559732403	0.04	0.28	0.000838106280023	8	Ccr7+ DC	-7.08436563972097
Jun.3	4.98735967124742E-08	-0.805945961175324	0.376	0.601	0.000907450092183	8	Ccr7+ DC	-7.00487198817669
Arhgdib.4	5.10432654109281E-08	-0.545595200078782	0.525	0.677	0.000928732214152	8	Ccr7+ DC	-6.98169011242325
Tmem50a.1	5.39999557893721E-08	-0.569150894823803	0.505	0.64	0.000982529195588	8	Ccr7+ DC	-6.92538049905154
Sp100.2	5.50183567940729E-08	-0.611679155698971	0.257	0.505	0.001001059001868	8	Ccr7+ DC	-6.90669683746089
Sumo2.1	5.64115285964102E-08	0.419976279206129	0.782	0.669	0.001026407762812	8	Ccr7+ DC	6.88169018154678
Abi3.2	5.70486540062986E-08	-0.542206014999406	0.099	0.366	0.001038000259645	8	Ccr7+ DC	-6.87045924409916
Tln1	5.91460076250204E-08	-0.459976041448416	0.396	0.601	0.001076161608737	8	Ccr7+ DC	-6.83435463452681
Tifa.1	5.97173192057444E-08	-0.530860988341663	0.069	0.316	0.001086556622949	8	Ccr7+ DC	-6.82474164462479
Galnt1	6.00507804856045E-08	0.274632877909462	0.515	0.268	0.001092623950936	8	Ccr7+ DC	6.81917318119627
Cfh.3	6.12108075114242E-08	-0.784853724555026	0.089	0.334	0.00111373064267	8	Ccr7+ DC	-6.80003995964871
Pfn1.4	6.30278907608025E-08	0.331905375400141	0.931	0.885	0.001146792472393	8	Ccr7+ DC	6.77078638798706
Timm10b.1	6.48129226903358E-08	-0.564308711308422	0.277	0.491	0.001179271128351	8	Ccr7+ DC	-6.74285871919071
Rspry1	6.58606542097696E-08	0.284386143730135	0.267	0.099	0.001198334603347	8	Ccr7+ DC	6.72682251666131
Sp140.2	6.70478190248014E-08	0.393972796813682	0.515	0.275	0.001219935067156	8	Ccr7+ DC	6.70895764529581
Stard7	6.7106390771349E-08	0.315075854322657	0.347	0.144	0.001221000780085	8	Ccr7+ DC	6.70808444496377
Atmin	7.10134157523207E-08	0.279600992730963	0.208	0.068	0.001292089099613	8	Ccr7+ DC	6.6514949134504
Marcks.4	7.14975584495943E-08	0.30845004498113	0.921	0.764	0.00130089807599	8	Ccr7+ DC	6.64470042534135
Arl2bp.1	7.31492851709583E-08	0.278337832033253	0.297	0.117	0.001330951243686	8	Ccr7+ DC	6.62186137158076
Eif4ebp1.2	7.49439449362495E-08	-0.497145169770046	0.109	0.354	0.001363605078115	8	Ccr7+ DC	-6.59762329365711
Stx16.1	7.75959939099544E-08	-0.607262705636783	0.238	0.492	0.001411859109192	8	Ccr7+ DC	-6.56284792591531
Upf3b	7.77004865058675E-08	0.345742627739541	0.337	0.143	0.001413760351974	8	Ccr7+ DC	6.56150220820938
Ncf4.3	8.30097580665338E-08	-0.543625431944584	0.168	0.424	0.001510362548021	8	Ccr7+ DC	-6.49540555894735
Rac2	8.31577601303327E-08	-0.592082568089874	0.485	0.648	0.001513055445571	8	Ccr7+ DC	-6.49362419873276
Tnfrsf1a.1	8.6118948533594E-08	-0.555711983913251	0.079	0.314	0.001566934268569	8	Ccr7+ DC	-6.45863426379582
Samd9l.2	9.16757056945605E-08	-0.671929622962813	0.069	0.307	0.001668039465113	8	Ccr7+ DC	-6.39610631518607
St3gal6.5	9.19112690138951E-08	-0.618049185692176	0.02	0.255	0.001672325539708	8	Ccr7+ DC	-6.39354008248918
Fcgrt.3	9.19643697793543E-08	-0.696778403485595	0.238	0.46	0.001673291708135	8	Ccr7+ DC	-6.39296250987234
Sptssa.1	9.34771448604037E-08	-0.551649665478742	0.238	0.464	0.001700816650735	8	Ccr7+ DC	-6.37664676048152
Pla2g15.4	9.91758654298874E-08	-0.574636664016565	0.05	0.292	0.001804504871497	8	Ccr7+ DC	-6.31746903424706
Slamf8.4	9.94408365463434E-08	-0.683784087586687	0.119	0.358	0.001809326020961	8	Ccr7+ DC	-6.31480086715923
Klf13.3	1.01275778647586E-07	-0.639124147727074	0.149	0.393	0.001842712792493	8	Ccr7+ DC	-6.29651644939281
Nrros	1.03447099577718E-07	-0.564842104034246	0.248	0.497	0.001882219976817	8	Ccr7+ DC	-6.27530336004975
Hk2	1.06831579383268E-07	-0.594677620412795	0.03	0.264	0.001943800586879	8	Ccr7+ DC	-6.24311015697162
Sdf2l1.1	1.08952290422159E-07	-0.703366723273932	0.376	0.57	0.001982386924231	8	Ccr7+ DC	-6.22345364303973
Snx2.5	1.15011794506601E-07	-0.615967535263209	0.238	0.46	0.002092639601048	8	Ccr7+ DC	-6.16932904286895
Camk2d.2	1.16110661059117E-07	-0.684752699142445	0.158	0.396	0.002112633477971	8	Ccr7+ DC	-6.15982001589086
Ahcyl2	1.17132696380123E-07	0.39590137276741	0.446	0.222	0.002131229410636	8	Ccr7+ DC	6.15105627767761
Gpcpd1	1.24404965275877E-07	0.292507442549525	0.436	0.208	0.002263548343195	8	Ccr7+ DC	6.09082163359838
Ndnl2	1.28489125870715E-07	0.483709553561393	0.337	0.15	0.002337859645218	8	Ccr7+ DC	6.05851944971985
Tap1.4	1.29856023994601E-07	0.42662251963475	0.634	0.402	0.002362730356582	8	Ccr7+ DC	6.04793739791828
St8sia4.1	1.36603277553263E-07	0.482432247457601	0.535	0.275	0.002485496635082	8	Ccr7+ DC	5.99728278624997
Fos.5	1.42809798706356E-07	-0.917165407810705	0.257	0.468	0.002598424287462	8	Ccr7+ DC	-5.95285006095695
Cd74.6	1.47138504431758E-07	-0.438643822937792	1	0.989	0.002677185088136	8	Ccr7+ DC	-5.92298937670107
Suco	1.49227231933473E-07	0.301716825424394	0.178	0.054	0.00271518948503	8	Ccr7+ DC	5.90889353612383
Stx6	1.52909739521197E-07	0.274608614078345	0.317	0.132	0.002782192710588	8	Ccr7+ DC	5.88451591735942
Atl3	1.59923425413852E-07	0.254393027247464	0.198	0.063	0.002909806725405	8	Ccr7+ DC	5.83966861739105
Cotl1.2	1.63807038177019E-07	-0.495333560468365	0.614	0.739	0.002980469059631	8	Ccr7+ DC	-5.81567458829061
9030624J02Rik	1.65827809364887E-07	0.27160090721365	0.347	0.144	0.003017236991394	8	Ccr7+ DC	5.80341376988691
Tnip3.4	1.70809202171729E-07	0.357972757858687	0.267	0.104	0.003107873433515	8	Ccr7+ DC	5.77381657011333
Bcl7c	1.85536939963749E-07	0.269506824812235	0.366	0.163	0.00337584462264	8	Ccr7+ DC	5.69110972740697
Dapp1.1	1.87570738622562E-07	0.464743802188068	0.485	0.269	0.003412849589238	8	Ccr7+ DC	5.68020767998545
Rap2a	1.92108367415012E-07	0.321807363432705	0.347	0.152	0.003495411745116	8	Ccr7+ DC	5.65630410047397
Pltp.4	1.92763922122894E-07	-0.797566315031925	0.248	0.478	0.003507339563026	8	Ccr7+ DC	-5.65289748815255
Atp13a2.1	2.02669455619769E-07	-0.394343615003206	0.02	0.254	0.003687570745002	8	Ccr7+ DC	-5.60278737241503
Ap2a2.1	2.03233082107977E-07	-0.529707904731626	0.149	0.391	0.003697825928955	8	Ccr7+ DC	-5.60001021879773
Ccl2.6	2.07033621625982E-07	-1.08538946185654	0.079	0.307	0.003766976745485	8	Ccr7+ DC	-5.5814825235101
AW112010.4	2.11639003873322E-07	0.838979010335222	0.752	0.601	0.003850771675475	8	Ccr7+ DC	5.55948171557856
Peak1	2.21630622502281E-07	0.260139882782218	0.297	0.12	0.004032569176429	8	Ccr7+ DC	5.51335159338694
Ddt	2.37298027241827E-07	0.480723948435787	0.366	0.172	0.004317637605665	8	Ccr7+ DC	5.44504687684391
Oasl2.3	2.40475943455903E-07	-0.643257834617548	0.158	0.397	0.00437545979118	8	Ccr7+ DC	-5.43174366956777
Ctsl.4	2.44489149608877E-07	-0.731691859635859	0.228	0.434	0.004448480077134	8	Ccr7+ DC	-5.41519279684776
Arf4.1	2.47038606779112E-07	0.336902877783126	0.653	0.411	0.004494867450346	8	Ccr7+ DC	5.40481909973673
Cd302.2	2.55998716187485E-07	-0.548391473803022	0.208	0.442	0.004657896641031	8	Ccr7+ DC	-5.3691912973258
Prdx1.1	2.73565205434008E-07	-0.472208410852919	0.782	0.806	0.004977518912872	8	Ccr7+ DC	-5.30282372236026
Hat1.1	2.94814451919011E-07	0.274085142260057	0.376	0.176	0.005364148952666	8	Ccr7+ DC	5.22801754499479
Pf4.4	2.99946427727736E-07	-1.16812839626549	0.149	0.375	0.005457525252506	8	Ccr7+ DC	-5.21075984243111
Ensa	3.11161508543139E-07	0.347061104727862	0.485	0.248	0.005661583647942	8	Ccr7+ DC	5.17405162944652
Rnf13.1	3.146328387963E-07	-0.550567931047532	0.178	0.408	0.005724744501899	8	Ccr7+ DC	-5.16295735902703
Abcg1.3	3.1605163906062E-07	0.294144817857019	0.495	0.253	0.005750559572708	8	Ccr7+ DC	5.15845811191518
Cd80.1	3.16973024509802E-07	0.283298766661202	0.149	0.041	0.005767324180956	8	Ccr7+ DC	5.15554705282735
Myl6.3	3.19917875674645E-07	0.292605243675521	0.861	0.848	0.0058209057479	8	Ccr7+ DC	5.14629940256041
Il10rb.3	3.22012359362345E-07	-0.554747866775791	0.327	0.54	0.005859014878598	8	Ccr7+ DC	-5.13977379897948
Pgls	3.29532493455481E-07	0.408374217663009	0.673	0.453	0.005995843718422	8	Ccr7+ DC	5.11668876338726
Tmem86a.4	3.53459912469896E-07	-0.479710258498898	0.02	0.239	0.00643120310739	8	Ccr7+ DC	-5.04659364977647
Acer3	3.63071603307164E-07	-0.529049110675079	0.109	0.339	0.006606087822174	8	Ccr7+ DC	-5.01976365779766
Ppp4r2	3.75353233815993E-07	0.257238683121259	0.396	0.181	0.006829552089282	8	Ccr7+ DC	4.98649618745004
Klf6.1	3.89583251408812E-07	0.447506981337852	0.693	0.528	0.007088467259383	8	Ccr7+ DC	4.94928614525293
Kpna3	3.90583724958529E-07	0.256330638169521	0.287	0.117	0.00710667087562	8	Ccr7+ DC	4.9467213760985
Mapre1	4.0590338453964E-07	0.352340871086184	0.604	0.375	0.007385412081699	8	Ccr7+ DC	4.90824856473175
Cd300ld.2	4.10523348771641E-07	-0.539910353192053	0.03	0.245	0.0074694723309	8	Ccr7+ DC	-4.89693092076616
Calm2.3	4.10871081321524E-07	-0.491532235787321	0.663	0.743	0.007475799324645	8	Ccr7+ DC	-4.89608423235943
Myh9.1	4.18784841362522E-07	0.367852447430153	0.644	0.401	0.007619790188591	8	Ccr7+ DC	4.87700644396829
Tmem176a.3	4.22981395500111E-07	0.484410127919983	0.881	0.804	0.007696146491125	8	Ccr7+ DC	4.86703553109036
Vcp	4.48111334077994E-07	0.377661751830063	0.713	0.484	0.008153385723549	8	Ccr7+ DC	4.8093220117926
Foxn2	4.52027584439043E-07	0.343875764793938	0.287	0.118	0.008224641898868	8	Ccr7+ DC	4.80062052141002
Serp1.3	4.52554216759895E-07	-0.58416472099643	0.515	0.626	0.008234223973946	8	Ccr7+ DC	-4.79945615489357
Ptpn2	4.57604463016239E-07	0.306304895765459	0.307	0.131	0.00832611320458	8	Ccr7+ DC	4.7883585337872
Got2.1	4.63811684616214E-07	0.290465999962071	0.356	0.167	0.008439053601592	8	Ccr7+ DC	4.77488510917439
Gpbp1	4.65411709471891E-07	0.427695171724846	0.545	0.302	0.008468166053841	8	Ccr7+ DC	4.77144131633151
Tubb2a.2	4.66831534046611E-07	0.484297791203243	0.465	0.257	0.008493999761978	8	Ccr7+ DC	4.76839527511342
Rhoh.1	5.04860021395318E-07	-0.579967438534446	0.059	0.287	0.009185928089288	8	Ccr7+ DC	-4.69008252140356
Zfhx3.3	5.12474527976394E-07	-0.573553435540824	0.089	0.31	0.00932447403653	8	Ccr7+ DC	-4.67511271863222
Rad21.1	5.82550640126391E-07	0.314025602384266	0.356	0.171	0.0105995088971	8	Ccr7+ DC	4.5469476093997
Fgd2.4	5.85051945955641E-07	-0.460655676739631	0.208	0.447	0.010645020156663	8	Ccr7+ DC	-4.5426630871051
Alkbh6	6.03832010354567E-07	0.273431427149478	0.238	0.091	0.010986723428401	8	Ccr7+ DC	4.5110676962023
Rala	6.15232129771943E-07	0.489701852728384	0.465	0.272	0.011194148601201	8	Ccr7+ DC	4.4923640835251
Clic1	6.23771611426841E-07	-0.373940505488034	0.772	0.811	0.011349524469911	8	Ccr7+ DC	-4.47857943285653
Mrpl23	6.29412689791945E-07	-0.53329228610815	0.287	0.487	0.011452163890764	8	Ccr7+ DC	-4.46957658074455
Rab8a	6.41137034077496E-07	0.265962418138123	0.545	0.309	0.01166548833504	8	Ccr7+ DC	4.45112051111537
F630028O10Rik.2	6.70192857916691E-07	-0.64348411715991	0.01	0.213	0.012194159049794	8	Ccr7+ DC	-4.40679820829847
Dip2b	6.88855163817932E-07	0.349661414555793	0.337	0.147	0.012533719705667	8	Ccr7+ DC	4.37933269014972
Fcrls.4	7.53231931256593E-07	-0.882473107164066	0.069	0.285	0.013705054989214	8	Ccr7+ DC	-4.28999053688858
Slfn2.3	7.57510183494258E-07	-0.55559300676843	0.535	0.684	0.013782897788678	8	Ccr7+ DC	-4.28432674605021
Ftl1.3	7.91062185931423E-07	-0.320730161155389	0.99	0.973	0.014393376473022	8	Ccr7+ DC	-4.24098714536875
Ms4a4c.7	8.09599195932685E-07	-0.659631295371588	0.198	0.436	0.014730657369995	8	Ccr7+ DC	-4.21782442153359
Pgd.2	8.2453732646783E-07	-0.487318341991281	0.109	0.333	0.015002456655082	8	Ccr7+ DC	-4.19954131428444
Emb.7	8.24832330191132E-07	-0.651233305790202	0.129	0.351	0.015007824247828	8	Ccr7+ DC	-4.19918359735269
Nhlrc2	8.28523395913024E-07	0.309012262571815	0.208	0.072	0.015074983188638	8	Ccr7+ DC	4.1947186515511
Dad1.1	8.95853973378688E-07	-0.448354426694225	0.396	0.584	0.016300063045625	8	Ccr7+ DC	-4.11658630334713
Vmp1	9.27319623357236E-07	-0.601310486260917	0.218	0.434	0.016872580546985	8	Ccr7+ DC	-4.08206542749621
Zfp622	9.57017232221228E-07	0.296481634856972	0.366	0.168	0.017412928540265	8	Ccr7+ DC	4.05054232910855
Tep1	9.64137552267406E-07	-0.464949785149952	0.109	0.333	0.017542482763505	8	Ccr7+ DC	-4.04312975339465
mt-Nd1.2	9.68110013724757E-07	-0.402691327927601	0.99	0.994	0.017614761699722	8	Ccr7+ DC	-4.0390179955392
Cmtm7.1	9.72515289503218E-07	-0.508984085095154	0.307	0.526	0.017694915692511	8	Ccr7+ DC	-4.03447792967693
Tspan32.3	1.04210614836595E-06	-0.501366743114033	0.03	0.235	0.018961121369518	8	Ccr7+ DC	-3.96536463994225
Lrmp	1.07777697110036E-06	-0.438462263703029	0.02	0.226	0.019610151989171	8	Ccr7+ DC	-3.93170788820876
Dnajc8	1.08331435279531E-06	0.348618302666153	0.693	0.469	0.019710904649111	8	Ccr7+ DC	3.9265832608946
Gpx1.6	1.12589816332793E-06	-0.463534879492644	0.792	0.82	0.020485717081752	8	Ccr7+ DC	-3.88802736338476
Ccr1.6	1.13961171351462E-06	-0.586614571623832	0.04	0.251	0.020735235127399	8	Ccr7+ DC	-3.87592084570986
Il16	1.17057917333308E-06	-0.435953136546938	0.02	0.219	0.021298688058795	8	Ccr7+ DC	-3.8491098016475
Lgals3bp.4	1.17714988753379E-06	-0.597673580822976	0.188	0.399	0.021418242203677	8	Ccr7+ DC	-3.8435122806503
Txn1.1	1.23393343589255E-06	0.427121532552054	0.762	0.625	0.022451418866065	8	Ccr7+ DC	3.79640146562996
Brk1	1.3161515805547E-06	0.376453872393065	0.752	0.608	0.023947378008193	8	Ccr7+ DC	3.73189643885559
Uqcrc2	1.31703392128012E-06	0.346059543126538	0.545	0.328	0.023963432197692	8	Ccr7+ DC	3.73122626901163
Coro1a.7	1.35109179273014E-06	-0.491177203337078	0.743	0.804	0.024583115168725	8	Ccr7+ DC	-3.70569544696224
Spcs2	1.4613119482393E-06	-0.515651156735861	0.465	0.584	0.026588570898214	8	Ccr7+ DC	-3.62727382100782
Phf11b.3	1.49023951451511E-06	0.439315246136633	0.663	0.455	0.027114907966603	8	Ccr7+ DC	3.6076715928825
Bcl9	1.4964626115248E-06	0.255812849051786	0.168	0.054	0.027228137216694	8	Ccr7+ DC	3.60350438386551
Ramp3	1.51791711253471E-06	0.40635328304313	0.119	0.031	0.027618501862569	8	Ccr7+ DC	3.58926937350869
Slc12a9.1	1.53354348421063E-06	-0.515861317579119	0.079	0.298	0.027902823695213	8	Ccr7+ DC	-3.57902738756226
Dse.1	1.5353782485852E-06	-0.492948610904644	0.03	0.231	0.027936207233008	8	Ccr7+ DC	-3.57783168121788
Bin2.3	1.57060897780035E-06	-0.552137977561137	0.188	0.401	0.028577230351077	8	Ccr7+ DC	-3.55514501981606
Hmg20b	1.60669066421785E-06	0.343630145795177	0.416	0.219	0.029233736635444	8	Ccr7+ DC	3.53243187239998
Ncf2.3	1.62267555325502E-06	-0.524877012396066	0.287	0.484	0.029524581691475	8	Ccr7+ DC	-3.52253208494234
Cntrl.2	1.65462754291393E-06	0.314755766228193	0.416	0.215	0.030105948143319	8	Ccr7+ DC	3.50303251401528
Adam19	1.79121942666746E-06	0.334746689837749	0.198	0.07	0.032591237468214	8	Ccr7+ DC	3.42371181605838
Med10	1.80411650529381E-06	0.391227282176275	0.416	0.226	0.032825899813821	8	Ccr7+ DC	3.41653744671444
Rpn1	1.84680272122125E-06	-0.52674574434408	0.139	0.362	0.033602575512621	8	Ccr7+ DC	-3.39315256278928
Fgd4.3	1.89363562475184E-06	-0.466272693205642	0.01	0.2	0.03445470019236	8	Ccr7+ DC	-3.36810985563704
Nrbp1	1.90673242188704E-06	0.35045479392383	0.426	0.225	0.034692996416235	8	Ccr7+ DC	3.36121744478539
Ppfia4.1	1.96420303763687E-06	-0.503782720548355	0.119	0.324	0.035738674269803	8	Ccr7+ DC	-3.33152186367687
Ralb	1.99438574618632E-06	-0.448528072538339	0.119	0.337	0.03628784865186	8	Ccr7+ DC	-3.31627234163455
Rbfa	2.02750146223595E-06	-0.410429872645351	0.069	0.278	0.036890389105383	8	Ccr7+ DC	-3.29980421970939
Eif1.2	2.09846507028037E-06	0.341687935841752	0.871	0.859	0.038181571953751	8	Ccr7+ DC	3.26540228935421
Cd93.2	2.13551760267101E-06	-0.616486718435622	0.069	0.269	0.038855742780599	8	Ccr7+ DC	-3.24789939377224
Cadm1.5	2.20846716741054E-06	-0.588758415272639	0.059	0.268	0.040183060111035	8	Ccr7+ DC	-3.21430976243976
Ifnar2.1	2.25407519736071E-06	-0.522998317522813	0.317	0.506	0.041012898215978	8	Ccr7+ DC	-3.19386867111747
Macf1	2.27270473799631E-06	-0.544681448445768	0.208	0.405	0.041351862707843	8	Ccr7+ DC	-3.18563781117896
Xbp1.3	2.29413066074132E-06	-0.53624472182586	0.248	0.456	0.041741707372188	8	Ccr7+ DC	-3.17625447322984
Nucb2.1	2.40244126442828E-06	-0.398737977714031	0.03	0.228	0.043712418806273	8	Ccr7+ DC	-3.13012303404309
Dclre1a	2.5653309308278E-06	0.253580243608697	0.139	0.04	0.046676196286412	8	Ccr7+ DC	3.06452095975078
Pydc4.3	2.57332379705456E-06	-0.602692671190319	0.059	0.258	0.046821626487408	8	Ccr7+ DC	-3.06141007836412
Nop10	2.62646555269857E-06	-0.479772553124296	0.386	0.563	0.04778854073135	8	Ccr7+ DC	-3.04096940187919
Mbtd1	2.65256355133696E-06	0.267926036441376	0.327	0.152	0.048263393816576	8	Ccr7+ DC	3.0310818976653
Mpp1.1	2.69374388438434E-06	-0.409903440796638	0.02	0.212	0.049012669976373	8	Ccr7+ DC	-3.01567644334883
Celf2	2.70058449522948E-06	-0.498065244894918	0.416	0.604	0.0491371348907	8	Ccr7+ DC	-3.01314021862146
Slc25a4	2.71361570809364E-06	0.324453542634432	0.624	0.402	0.049374237808764	8	Ccr7+ DC	3.00832649266453
Zdhhc3	2.76532301950789E-06	0.272092819072974	0.277	0.117	0.050315052339946	8	Ccr7+ DC	2.98945099535201
Decr1	2.82699827246492E-06	0.317439562517208	0.228	0.089	0.051437233567499	8	Ccr7+ DC	2.96739298029096
Fli1	2.90458093620253E-06	-0.475507241688538	0.059	0.256	0.052848850134205	8	Ccr7+ DC	-2.94031932406048
Rps27l	3.12030230460755E-06	0.656442426180953	0.762	0.709	0.056773900432335	8	Ccr7+ DC	2.86867855828798
Pnrc1.1	3.33854415626476E-06	0.291587784975955	0.554	0.357	0.060744810923237	8	Ccr7+ DC	2.80107361731115
Ttc9c	3.43068801256975E-06	0.290615306801695	0.327	0.152	0.062421368388707	8	Ccr7+ DC	2.77384762009997
Tnfrsf13b.1	3.8309260911241E-06	-0.424028286798037	0.05	0.245	0.069703700228003	8	Ccr7+ DC	-2.66350187470507
Gstt1	3.91788215604721E-06	0.329378897206716	0.158	0.053	0.071285865829279	8	Ccr7+ DC	2.64105720642656
Asph.1	3.96004474839389E-06	-0.531557908535982	0.069	0.264	0.072053014197027	8	Ccr7+ DC	-2.630353122616
Ythdf2	4.05837473040934E-06	0.306776298891206	0.416	0.223	0.073842128219798	8	Ccr7+ DC	2.60582586715795
Evi2a.1	4.09683020541869E-06	-0.428635042868508	0.406	0.582	0.074541825587593	8	Ccr7+ DC	-2.59639489384922
Tor3a.4	4.19104331040972E-06	-0.488034118618252	0.129	0.34	0.076256033032905	8	Ccr7+ DC	-2.57365874488156
Lifr.3	4.22787214896266E-06	-0.540622832764392	0.059	0.261	0.076926133750376	8	Ccr7+ DC	-2.56490961949622
Hp.6	4.27144515764846E-06	-0.887673633746028	0	0.176	0.077718944643414	8	Ccr7+ DC	-2.55465623352271
Gpr183.1	4.3946917903476E-06	0.477166106338769	0.416	0.24	0.079961417125375	8	Ccr7+ DC	2.52621104657834
Abca9.4	4.41717895794435E-06	-0.52661740936028	0.02	0.202	0.080370571139798	8	Ccr7+ DC	-2.5211072004023
Nfam1	4.49005476377508E-06	-0.398310189159666	0.03	0.216	0.081696546426888	8	Ccr7+ DC	-2.50474354940636
Irf7.4	4.69187674723219E-06	-0.308222454199586	0.208	0.444	0.08536869741589	8	Ccr7+ DC	-2.46077578617766
Sirpb1c.7	4.7396334254416E-06	-0.718895100397857	0.099	0.296	0.08623763017591	8	Ccr7+ DC	-2.45064865160637
Hps3	4.75040573745666E-06	-0.491865836597148	0.059	0.26	0.086433632393024	8	Ccr7+ DC	-2.44837841510748
Ssu72.1	4.79328792814557E-06	0.285926181254615	0.604	0.381	0.087213873852609	8	Ccr7+ DC	2.43939185690855
Slfn8.2	5.10082334867768E-06	-0.451120775962988	0.04	0.234	0.09280948082919	8	Ccr7+ DC	-2.37720648030072
Ybx1.1	5.22163466894641E-06	-0.370763534960759	0.752	0.798	0.09500764280148	8	Ccr7+ DC	-2.35379794007567
Clec4n.3	5.3758264526917E-06	-0.657029594030368	0.129	0.322	0.097813162306725	8	Ccr7+ DC	-2.32469612708362
March7	5.57190715591609E-06	0.311273784918863	0.406	0.218	0.101380850701893	8	Ccr7+ DC	2.28887105475304
Nme1.3	5.59051957997299E-06	-0.456702574042008	0.277	0.468	0.101719503757609	8	Ccr7+ DC	-2.2855362169536
Tgs1.2	5.66446225733122E-06	-0.482623983528329	0.089	0.281	0.103064890772142	8	Ccr7+ DC	-2.27239648162739
Gm4955.3	5.68611877833009E-06	-0.491135797197582	0.04	0.225	0.103458931171716	8	Ccr7+ DC	-2.26858054529605
Ubl3.2	5.72633935565444E-06	-0.481625089088674	0.248	0.442	0.104190744576133	8	Ccr7+ DC	-2.26153197725348
Serpinb1a.1	5.77620339710991E-06	0.636534623907146	0.149	0.049	0.105098020810415	8	Ccr7+ DC	2.25286183276642
Colgalt1	5.90632574532993E-06	0.286588948477364	0.465	0.261	0.107465596936278	8	Ccr7+ DC	2.23058451113421
Hprt.2	5.92820156942417E-06	-0.476029226501826	0.267	0.456	0.107863627555673	8	Ccr7+ DC	-2.22688755756301
Pilrb2.1	6.06157354527839E-06	-0.377743407301733	0.01	0.185	0.11029033065634	8	Ccr7+ DC	-2.20463902060583
Cd33	6.38492334654503E-06	-0.41507711268852	0.01	0.187	0.116173680290387	8	Ccr7+ DC	-2.15266896374519
Mapk14.1	6.61375606249026E-06	-0.46639127302456	0.079	0.265	0.12033729155701	8	Ccr7+ DC	-2.11745671603278
Sbno1	6.74279077347625E-06	0.366779244009693	0.495	0.292	0.1226850781234	8	Ccr7+ DC	2.09813454734692
Rap1a.2	6.81784762054417E-06	-0.501040971575507	0.495	0.614	0.124050737455801	8	Ccr7+ DC	-2.0870646240349
Nfe2l2	6.84011672790654E-06	-0.43360494671698	0.228	0.441	0.124455923864259	8	Ccr7+ DC	-2.08380365094576
Micu1	6.97971140359469E-06	0.276932268341286	0.238	0.098	0.126995848988405	8	Ccr7+ DC	2.06360087818838
Sdccag8	7.04019173760637E-06	0.260191595154721	0.307	0.145	0.128096288665748	8	Ccr7+ DC	2.05497304266349
Lrp1.3	7.0541989187546E-06	-0.529156001063191	0.059	0.25	0.12835114932674	8	Ccr7+ DC	-2.05298541707524
Dnajc5	7.09912807111241E-06	0.318906486685251	0.455	0.254	0.12916863525389	8	Ccr7+ DC	2.0466364782977
Aldh2.3	7.12065590668596E-06	-0.460422287005796	0.158	0.364	0.129560334222151	8	Ccr7+ DC	-2.04360860501152
Cited2.3	7.26488589900056E-06	-0.562332054216321	0.158	0.36	0.132184598932315	8	Ccr7+ DC	-2.0235558565937
Eif3e.2	7.81758304536297E-06	0.3033382432753	0.723	0.532	0.142240923510379	8	Ccr7+ DC	1.95023301461684
Tgfbr2.4	8.01311153968614E-06	-0.52492755513518	0.129	0.33	0.145798564464589	8	Ccr7+ DC	-1.92552930537793
Clasp1	8.01715756759538E-06	0.283878752312499	0.198	0.076	0.145872181942398	8	Ccr7+ DC	1.92502450686606
Hint1.1	8.05450137418117E-06	-0.407650160532708	0.663	0.709	0.146551652503226	8	Ccr7+ DC	-1.92037733585178
Bst2.5	8.35919216360966E-06	-0.512874658526604	0.545	0.673	0.152095501416878	8	Ccr7+ DC	-1.88324665663766
Sik2	8.58901551512977E-06	0.372326832872896	0.218	0.087	0.156277137297786	8	Ccr7+ DC	1.8561243267402
Ndufa4.1	8.9010524082205E-06	-0.450915183477953	0.574	0.676	0.161954648567572	8	Ccr7+ DC	-1.82043893005601
Plin2.4	8.93935385712845E-06	-0.615702338007282	0.218	0.407	0.162651543430452	8	Ccr7+ DC	-1.81614513683358
Ophn1.4	8.97987055704456E-06	-0.477828838507612	0.02	0.193	0.163388744785426	8	Ccr7+ DC	-1.81162298029081
Ube2i	9.10318995944923E-06	0.271614634405694	0.653	0.449	0.165632541312179	8	Ccr7+ DC	1.79798355082733
Ndufc2	9.40711792593311E-06	-0.469130825447851	0.564	0.633	0.171162510662353	8	Ccr7+ DC	-1.76514181903004
Lrrc58	9.45441868410699E-06	0.3423453117725	0.515	0.336	0.172023147957327	8	Ccr7+ DC	1.76012623007667
Ankrd12	9.46906467525378E-06	0.330237886664725	0.455	0.25	0.172289631766243	8	Ccr7+ DC	1.75857831273047
Bsg	9.73523680437024E-06	-0.467280570784094	0.485	0.622	0.177132633655517	8	Ccr7+ DC	-1.73085648433883
Slc29a1.1	9.87776016418144E-06	-0.42371274354835	0.04	0.221	0.179725846187281	8	Ccr7+ DC	-1.7163226658897
Ncf1	1.01687004837026E-05	0.385188179134576	0.594	0.387	0.185019505300969	8	Ccr7+ DC	1.6872940254023
Eif4a2	1.03511060444141E-05	0.352355188867748	0.663	0.478	0.188338374478114	8	Ccr7+ DC	1.66951506972161
Anxa1.7	1.04637186700465E-05	-0.524793361521715	0.069	0.259	0.190387361201497	8	Ccr7+ DC	-1.65869453907238
Gm4951.5	1.06796783517123E-05	-0.5949201735393	0.01	0.178	0.194316747609405	8	Ccr7+ DC	-1.63826573172036
Dpep2.2	1.10012338705448E-05	-0.50388909831058	0.03	0.208	0.200167450274563	8	Ccr7+ DC	-1.6086010113607
Slco2b1.4	1.1117973379994E-05	-0.487547280875621	0.01	0.177	0.202291525648991	8	Ccr7+ DC	-1.59804542570567
Pitpna.5	1.1376544246598E-05	-0.470803703571964	0.406	0.563	0.206996222566851	8	Ccr7+ DC	-1.57505473435259
Nae1	1.15434027602842E-05	0.26529740868485	0.267	0.122	0.210032213223371	8	Ccr7+ DC	1.56049436372691
Txndc17	1.18375521442877E-05	0.652099768592928	0.604	0.464	0.215384261265316	8	Ccr7+ DC	1.53533158440705
Tspan13.3	1.20744343480698E-05	0.301079129925498	0.426	0.238	0.21969433296313	8	Ccr7+ DC	1.51551809435698
Prdx4.1	1.22982935774698E-05	-0.401033858240844	0.079	0.274	0.223767451642063	8	Ccr7+ DC	-1.49714792870307
Ankrd44	1.25421183315892E-05	0.283379900952749	0.545	0.347	0.228203843043266	8	Ccr7+ DC	1.47751600101557
Sft2d1	1.26979010569516E-05	-0.401779471575514	0.248	0.432	0.231038309731234	8	Ccr7+ DC	-1.46517173921842
Ccdc50	1.29624965082378E-05	0.291778535941117	0.485	0.283	0.235852623967387	8	Ccr7+ DC	1.44454814373654
Zeb2os.1	1.29780780565868E-05	-0.398188212214089	0.079	0.276	0.236136130239598	8	Ccr7+ DC	-1.44334681720585
Rplp0.6	1.37456283084696E-05	0.268231941015064	0.911	0.905	0.250101707072604	8	Ccr7+ DC	1.38588761556166
Dram2.1	1.37639226640141E-05	-0.433223267345569	0.168	0.365	0.250434572871737	8	Ccr7+ DC	-1.38455757871303
Ifnar1.3	1.38799023079139E-05	-0.484627122911028	0.178	0.383	0.252544822492494	8	Ccr7+ DC	-1.37616653119885
B3gnt8	1.40313366363121E-05	-0.352456963151935	0.02	0.192	0.255300170097698	8	Ccr7+ DC	-1.36531528846897
Ppp3ca	1.41759601511793E-05	-0.369650947801702	0.168	0.374	0.257931594950708	8	Ccr7+ DC	-1.35506086506521
Tapbp.1	1.43638788262739E-05	0.317965315551549	0.752	0.582	0.261350775244054	8	Ccr7+ DC	1.34189180752168
Eif4g3	1.47934582716899E-05	-0.445006851907374	0.079	0.268	0.269166973253398	8	Ccr7+ DC	-1.31242337353217
Ccl4.3	1.57229023940935E-05	-1.00869810980668	0.188	0.371	0.286078209060531	8	Ccr7+ DC	-1.25149004729157
Rrad	1.63472994164282E-05	0.250483819025087	0.317	0.152	0.297439112881912	8	Ccr7+ DC	1.21254573752451
Cox5a	1.63780168103911E-05	0.341096833226348	0.792	0.664	0.297998015865067	8	Ccr7+ DC	1.21066845066981
Wwp1.4	1.64894778275091E-05	-0.485386945193439	0.05	0.226	0.300026049071528	8	Ccr7+ DC	-1.20388597785703
Cnppd1	1.65940363788911E-05	0.266644840785719	0.386	0.201	0.301928491913923	8	Ccr7+ DC	1.19756507138647
Traf3	1.70246989120373E-05	0.270693563801324	0.149	0.05	0.309764396704518	8	Ccr7+ DC	1.17194328108803
Fuca2.1	1.74167891636785E-05	-0.346456122615093	0.089	0.275	0.31689847883313	8	Ccr7+ DC	-1.14917381244468
Slfn5.3	1.76680984879371E-05	-0.463040404176567	0.099	0.299	0.321471051988016	8	Ccr7+ DC	-1.13484777983109
Ccdc109b.2	1.79876461954751E-05	-0.462707429113077	0.218	0.395	0.327285222526669	8	Ccr7+ DC	-1.11692324812254
Akap13	1.80266551297782E-05	0.409382478670068	0.713	0.529	0.327994990086315	8	Ccr7+ DC	1.11475694484173
Arap1.2	1.80529129636893E-05	-0.293976963113137	0.03	0.212	0.328472751374327	8	Ccr7+ DC	-1.11330139313009
Tor1aip1.1	1.82178321112887E-05	-0.458737805410285	0.337	0.496	0.331473455264898	8	Ccr7+ DC	-1.10420754717805
Rpp21	1.85797010333416E-05	-0.394726488596584	0.149	0.34	0.33805766030165	8	Ccr7+ DC	-1.08453880543995
Gnaq.1	1.86292337341485E-05	-0.416115768104281	0.059	0.243	0.338958907792832	8	Ccr7+ DC	-1.08187639489928
Rcbtb2.2	1.98028245852866E-05	-0.325505671673764	0.04	0.213	0.360312393329289	8	Ccr7+ DC	-1.02078386456935
Rbm17	2.22672856523799E-05	0.286474892633117	0.436	0.258	0.405153262445052	8	Ccr7+ DC	0.903489857670326
Tlr1.2	2.35249170011929E-05	-0.365173162172291	0.02	0.186	0.428035864836705	8	Ccr7+ DC	-0.848548290563617
Erp29	2.35496870760224E-05	-0.406853196500807	0.594	0.701	0.428486556348228	8	Ccr7+ DC	-0.847495915186229
Arl4c	2.37952606220397E-05	0.320119934325851	0.624	0.423	0.432954767018012	8	Ccr7+ DC	0.837122020598044
Aoah.3	2.38148477944529E-05	-0.361431092016379	0.01	0.169	0.43331115562007	8	Ccr7+ DC	-0.836299204848625
Eva1b	2.40065603523505E-05	0.332814427734285	0.356	0.193	0.436799365611017	8	Ccr7+ DC	0.828281306908228
Ubb	2.41121669326385E-05	0.281443710357266	0.941	0.901	0.438720877339357	8	Ccr7+ DC	0.823891882839588
Ifitm6.6	2.50175121386133E-05	-0.619337135659652	0.01	0.166	0.45519363336207	8	Ccr7+ DC	-0.787032382730767
G3bp2.1	2.52592287215195E-05	-0.473453441065033	0.228	0.413	0.459591666588047	8	Ccr7+ DC	-0.777416865051715
Cndp2.1	2.53464930160959E-05	-0.461348302652846	0.267	0.459	0.461179440427866	8	Ccr7+ DC	-0.773968070011354
Sap30.2	2.56372060494359E-05	-0.342760645618981	0.149	0.349	0.466468964069487	8	Ccr7+ DC	-0.762563790233772
Lgals9.1	2.57235345669288E-05	-0.342518332986688	0.089	0.28	0.46803971144527	8	Ccr7+ DC	-0.759202133148812
Lilr4b.1	2.59066219097685E-05	-0.484166828892149	0.099	0.283	0.471370985648237	8	Ccr7+ DC	-0.752109839699254
Atp2b1.1	2.59105359443156E-05	-0.398074267593166	0.485	0.627	0.471442201506823	8	Ccr7+ DC	-0.75195876871363
Tle4	2.65968471035087E-05	-0.435991742910658	0.05	0.223	0.48392963304834	8	Ccr7+ DC	-0.725815769098873
Cdkn1a.5	2.66981458008124E-05	0.472497419500673	0.485	0.291	0.485772762845782	8	Ccr7+ DC	0.722014330585729
Tceb1.1	2.68769800044405E-05	0.342161380046399	0.644	0.441	0.489026651180794	8	Ccr7+ DC	0.715338289600194
Clec5a.2	2.69721128320853E-05	-0.324562993466099	0.03	0.196	0.490757592979793	8	Ccr7+ DC	-0.711804973750064
Adam15	2.82799090398995E-05	-0.43880886729011	0.079	0.253	0.514552944980971	8	Ccr7+ DC	-0.664456823305724
Tlr2	2.95098380864394E-05	-0.475648682733744	0.119	0.289	0.536931503982765	8	Ccr7+ DC	-0.621884745713581
Aprt.3	3.05398872442749E-05	-0.519225933536666	0.198	0.368	0.555673248409581	8	Ccr7+ DC	-0.587574840201309
Pla2g4a	3.05915784878504E-05	-0.406570830962226	0.02	0.176	0.556613770586438	8	Ccr7+ DC	-0.585883689653022
B4galt6.2	3.13195367347297E-05	-0.461913225365001	0.059	0.225	0.569858970888407	8	Ccr7+ DC	-0.562366368260816
Trim30a.3	3.18433438352201E-05	-0.461308873632879	0.277	0.482	0.579389641081829	8	Ccr7+ DC	-0.545780072505662
Ssbp4	3.45371895200387E-05	-0.3932597844809	0.109	0.286	0.628404163317103	8	Ccr7+ DC	-0.464571747356699
Filip1l.1	3.49837242951158E-05	0.260641392070947	0.446	0.251	0.636528863549632	8	Ccr7+ DC	0.451725514723544
Cmtm3	3.59907901382174E-05	-0.446666824559077	0.139	0.305	0.654852426564866	8	Ccr7+ DC	-0.423345371685812
Atrx.3	3.75771091360702E-05	0.254765724446439	0.762	0.559	0.683715500730797	8	Ccr7+ DC	0.380213382488476
Cdk6.3	3.75974042258961E-05	-0.531073616522888	0.099	0.281	0.68408476989018	8	Ccr7+ DC	-0.379673436450613
Lbh	3.80808740554586E-05	-0.401012441415738	0.099	0.275	0.692881503439069	8	Ccr7+ DC	-0.366896285121227
Csf2ra.1	3.84874424957975E-05	-0.484249779041552	0.515	0.637	0.700279016211035	8	Ccr7+ DC	-0.356276428769259
Hhex	3.86328467813628E-05	-0.347457596266363	0.03	0.189	0.702924647186896	8	Ccr7+ DC	-0.352505580417322
Cln8.1	3.92045183033605E-05	-0.347120665535051	0.02	0.173	0.713326210529645	8	Ccr7+ DC	-0.337816444923018
Zfp710	3.95979394901816E-05	-0.367136382691255	0.03	0.186	0.720484509023855	8	Ccr7+ DC	-0.327831364087568
Daam1	3.98474753348218E-05	0.261236230768459	0.139	0.047	0.725024813717083	8	Ccr7+ DC	0.321549398896486
Atp6ap1	4.04247809713684E-05	-0.364853754117463	0.337	0.498	0.735528889774049	8	Ccr7+ DC	-0.307165460617489
Emilin2.6	4.2692112981986E-05	-0.429251060148609	0.03	0.192	0.776782995707235	8	Ccr7+ DC	-0.252594252425827
Samhd1.6	4.30019822565252E-05	0.251284593827093	0.822	0.648	0.782421067157476	8	Ccr7+ DC	0.24536223429802
Gbp7.2	4.39266081486813E-05	-0.442640715656599	0.05	0.215	0.799244635265257	8	Ccr7+ DC	-0.22408820327584
Casp8.1	4.42355171317136E-05	-0.424507387767775	0.178	0.352	0.804865234211529	8	Ccr7+ DC	-0.217080426495701
Rnase4.4	4.55716040995481E-05	-0.497829403686277	0.089	0.253	0.829175336591278	8	Ccr7+ DC	-0.187323642481679
Neurl3	4.58842155410861E-05	-0.36896681392833	0.139	0.329	0.834863301770062	8	Ccr7+ DC	-0.180487277988317
Gtpbp2.3	4.72698544189132E-05	0.322412975657806	0.416	0.236	0.860075001152125	8	Ccr7+ DC	0.150735682895205
Sash1.3	4.79262620858881E-05	-0.398138080580331	0.01	0.16	0.872018338652734	8	Ccr7+ DC	-0.136944824729234
Arhgap9	4.84683285617106E-05	-0.415777810606096	0.129	0.294	0.881881238180324	8	Ccr7+ DC	-0.125697882630752
Vbp1	4.94970058394291E-05	0.261937439183924	0.366	0.2	0.900598021248412	8	Ccr7+ DC	0.104696268265189
Abca1.3	5.01266106238356E-05	-0.457796705390562	0.03	0.185	0.912053680300689	8	Ccr7+ DC	-0.092056430661161
H2-Eb1.4	5.21733910675282E-05	-0.323415040155465	0.95	0.937	0.949294850473676	8	Ccr7+ DC	-0.05203583266016
Pfkfb4	5.36412870970775E-05	-0.392816710092113	0.05	0.213	0.976003218731324	8	Ccr7+ DC	-0.024289394694027
Susd6.2	5.51300231167971E-05	-0.293814808229565	0.099	0.281	1	8	Ccr7+ DC	0
Cep350	5.55889557133114E-05	0.253322972869619	0.307	0.156	1	8	Ccr7+ DC	0
Arl6ip5.2	5.62927937661747E-05	-0.464346204907629	0.366	0.499	1	8	Ccr7+ DC	0
Pik3cd	5.7385822777333E-05	-0.383285442544519	0.069	0.238	1	8	Ccr7+ DC	0
Srgn.7	5.81508879369047E-05	0.293814480370459	0.762	0.659	1	8	Ccr7+ DC	0
P2rx7.2	5.82278935672846E-05	-0.421990689215493	0.03	0.182	1	8	Ccr7+ DC	0
Fam26f.3	5.87171383529759E-05	-0.347088985156295	0.03	0.189	1	8	Ccr7+ DC	0
Nek6	5.98508886033484E-05	0.289152174344221	0.188	0.078	1	8	Ccr7+ DC	0
Clec10a.3	6.01119011155186E-05	-0.559440550091328	0.05	0.206	1	8	Ccr7+ DC	0
Lbr.3	6.12429765174708E-05	-0.376042329545242	0.05	0.213	1	8	Ccr7+ DC	0
Tmem37.1	6.18842645977245E-05	-0.32546883806773	0.01	0.154	1	8	Ccr7+ DC	0
Ptgs1.4	6.46954941163773E-05	-0.434106415199004	0.04	0.195	1	8	Ccr7+ DC	0
Iqgap2	6.48342018753914E-05	-0.353400729168949	0.02	0.166	1	8	Ccr7+ DC	0
Ppp1r12a	6.60433909704052E-05	0.253456781959361	0.465	0.279	1	8	Ccr7+ DC	0
Mpc1.2	6.75967641415054E-05	0.333778180448627	0.564	0.405	1	8	Ccr7+ DC	0
Rad51d	6.87642822718636E-05	0.258308400483347	0.149	0.055	1	8	Ccr7+ DC	0
Nrip1.1	6.87682007095588E-05	0.419888907898316	0.426	0.253	1	8	Ccr7+ DC	0
Slc43a2	7.1126024501022E-05	-0.359269324083137	0.05	0.213	1	8	Ccr7+ DC	0
Dpysl2.1	7.14244868232321E-05	-0.465911296540595	0.208	0.375	1	8	Ccr7+ DC	0
Spcs1.1	7.44040509220844E-05	-0.404160628301989	0.366	0.506	1	8	Ccr7+ DC	0
Pilrb1.1	7.53720690507721E-05	-0.320735810456979	0.01	0.154	1	8	Ccr7+ DC	0
Snx20.2	7.54357390685227E-05	0.347306685064028	0.505	0.33	1	8	Ccr7+ DC	0
Igf1.5	7.64514810151437E-05	-0.492827163967501	0.02	0.166	1	8	Ccr7+ DC	0
Mcl1	7.82537301976043E-05	0.316933438691685	0.723	0.56	1	8	Ccr7+ DC	0
Mknk1	7.83073778666743E-05	-0.310199956724373	0.05	0.207	1	8	Ccr7+ DC	0
Tmed9	7.87805817835926E-05	-0.420507423777385	0.406	0.567	1	8	Ccr7+ DC	0
Creb5.3	8.35824601058023E-05	-0.517660680934982	0.089	0.249	1	8	Ccr7+ DC	0
Arl6ip1.2	8.38545811543772E-05	-0.394721726745175	0.564	0.689	1	8	Ccr7+ DC	0
Tmem167.1	8.46665034243157E-05	0.253988294905235	0.624	0.42	1	8	Ccr7+ DC	0
mt-Nd4.1	8.58780455011723E-05	-0.349440490970704	0.98	0.984	1	8	Ccr7+ DC	0
Sorl1	8.89219379270944E-05	-0.384779451218033	0.04	0.194	1	8	Ccr7+ DC	0
Srgap2.4	8.9241899075305E-05	-0.489323290848194	0.109	0.269	1	8	Ccr7+ DC	0
Tmem55b.1	8.94602544598269E-05	-0.377385689766251	0.218	0.4	1	8	Ccr7+ DC	0
Nfxl1.4	8.97616140170588E-05	-0.447939302761493	0.04	0.188	1	8	Ccr7+ DC	0
Ldha.4	9.02342750860401E-05	-0.43476172457007	0.495	0.623	1	8	Ccr7+ DC	0
Tmem119.3	9.11807011275402E-05	-0.340968447449828	0.02	0.168	1	8	Ccr7+ DC	0
Tax1bp1	9.18244530509493E-05	0.333407984046705	0.604	0.423	1	8	Ccr7+ DC	0
Cept1	9.1874888213384E-05	-0.442100592787833	0.129	0.294	1	8	Ccr7+ DC	0
Dhrs7	9.52809443687501E-05	-0.30686488709305	0.04	0.199	1	8	Ccr7+ DC	0
Coro7	9.70236246785288E-05	-0.346307071758924	0.02	0.161	1	8	Ccr7+ DC	0
Evl.1	9.76273593444118E-05	-0.465210502395411	0.198	0.35	1	8	Ccr7+ DC	0
Ccng2	9.86704297278355E-05	0.260496390126369	0.198	0.084	1	8	Ccr7+ DC	0
Manf.1	0.000101221915812	-0.477730049188185	0.386	0.515	1	8	Ccr7+ DC	0
Cers2	0.00010223462106	-0.39284176267666	0.109	0.277	1	8	Ccr7+ DC	0
Arhgap25	0.000104293378756	-0.351678690441648	0.059	0.215	1	8	Ccr7+ DC	0
Lgals1.5	0.000106351937468	-0.614350705923697	0.594	0.674	1	8	Ccr7+ DC	0
Cdk12.1	0.000107128998032	0.427111824887092	0.455	0.27	1	8	Ccr7+ DC	0
2700060E02Rik.1	0.000107402907906	0.321766907252114	0.663	0.536	1	8	Ccr7+ DC	0
Pstpip1	0.000108935992393	-0.304992510074935	0.069	0.231	1	8	Ccr7+ DC	0
Cltc.3	0.000109941590119	-0.45324131227714	0.416	0.556	1	8	Ccr7+ DC	0
Eif2ak2.1	0.000110210799164	-0.402340228563172	0.069	0.222	1	8	Ccr7+ DC	0
Mfsd1	0.000113083779959	-0.378900534888697	0.129	0.305	1	8	Ccr7+ DC	0
Daglb	0.000113276646222	-0.45286095932547	0.119	0.277	1	8	Ccr7+ DC	0
Sesn1.4	0.000122384060306	-0.434130489266994	0.069	0.22	1	8	Ccr7+ DC	0
Phb	0.000126840270421	-0.354181735202258	0.079	0.241	1	8	Ccr7+ DC	0
Csf3r.2	0.000126883154006	-0.327609170948133	0.02	0.162	1	8	Ccr7+ DC	0
Cdk2ap2.3	0.00013066680474	-0.395463231560953	0.376	0.523	1	8	Ccr7+ DC	0
Slc29a3.1	0.000132567063887	-0.414920192158444	0.119	0.289	1	8	Ccr7+ DC	0
Stap1.2	0.000133059892502	-0.490412006767872	0.099	0.26	1	8	Ccr7+ DC	0
Gns.2	0.000135827759179	-0.515265382263183	0.178	0.336	1	8	Ccr7+ DC	0
Gpr34.2	0.000139667166485	-0.360972027898977	0.02	0.156	1	8	Ccr7+ DC	0
Myd88.1	0.000141148693687	-0.351622182227607	0.069	0.223	1	8	Ccr7+ DC	0
Inpp5d.2	0.000141481521579	-0.50292907026812	0.228	0.38	1	8	Ccr7+ DC	0
Ahnak.7	0.000144500336778	-0.541736877928379	0.168	0.337	1	8	Ccr7+ DC	0
Lmo2	0.00014569942277	-0.344419039876523	0.248	0.425	1	8	Ccr7+ DC	0
Tanc2.5	0.000148755917399	-0.418439774625375	0.03	0.167	1	8	Ccr7+ DC	0
Gm8730.7	0.000148906125942	0.258519603064291	0.752	0.621	1	8	Ccr7+ DC	0
Nol7.1	0.000149103546739	0.278717035525873	0.515	0.331	1	8	Ccr7+ DC	0
Med13l	0.00014983568588	0.30286130349803	0.277	0.149	1	8	Ccr7+ DC	0
Camk1d.1	0.000150265999525	-0.389676093726492	0.119	0.285	1	8	Ccr7+ DC	0
Prpf38b.3	0.000150790048899	0.309353518985156	0.634	0.462	1	8	Ccr7+ DC	0
Lyl1	0.000150794129076	-0.36558871428762	0.069	0.225	1	8	Ccr7+ DC	0
Slc31a2	0.00015131010167	-0.336932439341266	0.059	0.213	1	8	Ccr7+ DC	0
Zfand5.2	0.000152733463103	-0.443495221654564	0.297	0.436	1	8	Ccr7+ DC	0
Man1c1.1	0.00015383894593	-0.291793610390195	0	0.125	1	8	Ccr7+ DC	0
Stk10	0.000157229211367	-0.355663082463392	0.04	0.181	1	8	Ccr7+ DC	0
C5ar2.2	0.000163993225676	-0.395551917103244	0.01	0.14	1	8	Ccr7+ DC	0
Creb1	0.000164070767614	0.250320985594767	0.317	0.166	1	8	Ccr7+ DC	0
Plxnb2.1	0.000165033821604	-0.464491721119415	0.129	0.286	1	8	Ccr7+ DC	0
Ostc.1	0.000169645081092	-0.40615962173938	0.228	0.388	1	8	Ccr7+ DC	0
Lgals3.5	0.00017487331604	-0.614374826064703	0.634	0.694	1	8	Ccr7+ DC	0
Plod3.1	0.000176537497621	-0.298288027744632	0.03	0.172	1	8	Ccr7+ DC	0
Ltb4r1.6	0.000177556011223	-0.297288551125765	0	0.123	1	8	Ccr7+ DC	0
Atp2c1	0.000178806491955	-0.423653159029687	0.089	0.251	1	8	Ccr7+ DC	0
Tspan14	0.000179294376317	-0.315167237097712	0.03	0.168	1	8	Ccr7+ DC	0
Plxna4os1	0.000182976414014	-0.304753427309079	0.02	0.152	1	8	Ccr7+ DC	0
Hnrnpa1.1	0.000183082964467	0.250751840290342	0.634	0.443	1	8	Ccr7+ DC	0
Hmgcr	0.00018323501618	0.281781307840473	0.188	0.084	1	8	Ccr7+ DC	0
Entpd1	0.000188611794211	-0.331667492082741	0.02	0.152	1	8	Ccr7+ DC	0
Slc25a5.5	0.000196319970136	-0.421911442291323	0.663	0.713	1	8	Ccr7+ DC	0
Hmox1.3	0.000202169314695	-0.449704977927792	0.069	0.213	1	8	Ccr7+ DC	0
Rad50.3	0.00020458251738	0.279933404473819	0.287	0.153	1	8	Ccr7+ DC	0
Tmem261.1	0.000204629660924	-0.366101404140037	0.228	0.37	1	8	Ccr7+ DC	0
Ptpn22.1	0.000214137764263	-0.352532014973348	0.03	0.173	1	8	Ccr7+ DC	0
Ypel3.3	0.000216259678387	-0.368354778044037	0.366	0.488	1	8	Ccr7+ DC	0
Parp1	0.000219142663084	-0.389913449433839	0.109	0.259	1	8	Ccr7+ DC	0
Itga6.3	0.000227971297587	-0.39633999344284	0.069	0.221	1	8	Ccr7+ DC	0
Spn.3	0.000231635996671	-0.412563774933457	0.03	0.162	1	8	Ccr7+ DC	0
Ap1s2.2	0.000232466539893	-0.436080752106458	0.218	0.368	1	8	Ccr7+ DC	0
Gpx4.3	0.000232807083376	0.266575648836775	0.772	0.652	1	8	Ccr7+ DC	0
D8Ertd738e.2	0.000240531382851	-0.356770688938626	0.574	0.648	1	8	Ccr7+ DC	0
Klhl6	0.000246704540527	-0.261901267427613	0.02	0.152	1	8	Ccr7+ DC	0
Emp3.4	0.000258662912991	-0.403552606342416	0.584	0.655	1	8	Ccr7+ DC	0
App.1	0.000260625489281	-0.436098758103667	0.485	0.587	1	8	Ccr7+ DC	0
Mbnl2	0.000264199248459	-0.412100043015796	0.188	0.361	1	8	Ccr7+ DC	0
Gm5150.2	0.000287006736772	-0.294209936950464	0.01	0.132	1	8	Ccr7+ DC	0
Wdfy3	0.000292877189941	-0.33315522427787	0.02	0.15	1	8	Ccr7+ DC	0
Pygl.1	0.000294721276363	0.385509560908037	0.188	0.087	1	8	Ccr7+ DC	0
Atp8a1	0.000296878572295	-0.387799781845289	0.059	0.198	1	8	Ccr7+ DC	0
Atp6ap2	0.000306943123159	-0.347509727536516	0.337	0.478	1	8	Ccr7+ DC	0
Tagap.1	0.000311709508723	-0.298145835073322	0.03	0.161	1	8	Ccr7+ DC	0
Hcst	0.000312468154691	-0.282084395397075	0.05	0.192	1	8	Ccr7+ DC	0
BC037034	0.000319393845285	-0.269822687378277	0.04	0.178	1	8	Ccr7+ DC	0
Kdm1a	0.000334368965218	0.330565555462066	0.257	0.135	1	8	Ccr7+ DC	0
F13a1.8	0.000334538991814	-0.623752037998705	0.02	0.144	1	8	Ccr7+ DC	0
Dck.2	0.000338290106187	-0.281030623004914	0.04	0.174	1	8	Ccr7+ DC	0
Fam174a.2	0.000344129615857	-0.416085243292109	0.277	0.417	1	8	Ccr7+ DC	0
Slc16a6	0.000345857670676	-0.295454791368098	0.02	0.146	1	8	Ccr7+ DC	0
Dusp1.6	0.000345946307274	0.274997431616045	0.505	0.327	1	8	Ccr7+ DC	0
Cebpa	0.000352018571356	-0.356004439283109	0.089	0.239	1	8	Ccr7+ DC	0
Rnaset2b	0.000363437840355	-0.29880491795017	0.248	0.414	1	8	Ccr7+ DC	0
Col14a1.5	0.000364094623146	-0.380917918613413	0.02	0.145	1	8	Ccr7+ DC	0
Cmklr1.1	0.000364500510884	-0.289617429984813	0.02	0.144	1	8	Ccr7+ DC	0
Pdlim5	0.000365772872376	0.255324397540601	0.257	0.133	1	8	Ccr7+ DC	0
Aamp	0.000386552549686	0.291305445690786	0.495	0.343	1	8	Ccr7+ DC	0
Rbm25.2	0.000405904468391	0.251258152969254	0.762	0.591	1	8	Ccr7+ DC	0
Dek.4	0.000411512054727	0.254862271807784	0.624	0.457	1	8	Ccr7+ DC	0
Hip1	0.000412370328409	-0.327878509525749	0.03	0.158	1	8	Ccr7+ DC	0
B4galt1	0.000417577019936	-0.302787540262403	0.069	0.214	1	8	Ccr7+ DC	0
Glul.3	0.00042227855949	-0.419019956074066	0.188	0.328	1	8	Ccr7+ DC	0
Dnajc13.1	0.000423817527839	-0.34294800810616	0.05	0.18	1	8	Ccr7+ DC	0
Arpc5l.1	0.00042697040179	0.257500575620797	0.455	0.286	1	8	Ccr7+ DC	0
Rnf213.2	0.000427404517239	-0.443862628338114	0.149	0.29	1	8	Ccr7+ DC	0
Ier2.3	0.000427667669631	-0.328432977945486	0.208	0.372	1	8	Ccr7+ DC	0
Tle1.1	0.00043593150739	-0.2913605783819	0.03	0.157	1	8	Ccr7+ DC	0
Atp8b4	0.000435963371943	-0.25909950417175	0	0.11	1	8	Ccr7+ DC	0
Hist1h2bc	0.00043728174357	0.396243185507384	0.356	0.213	1	8	Ccr7+ DC	0
Zbp1.4	0.000439100210916	-0.42254840750512	0.218	0.358	1	8	Ccr7+ DC	0
Ppp1r18.1	0.000442691671737	-0.338130405935644	0.178	0.331	1	8	Ccr7+ DC	0
mt-Cytb.2	0.000444191171012	-0.366278928523577	1	0.994	1	8	Ccr7+ DC	0
Cyb5r1	0.000446293528252	-0.256103722745025	0	0.11	1	8	Ccr7+ DC	0
Tmco1.1	0.000452662908261	-0.394043834864523	0.277	0.434	1	8	Ccr7+ DC	0
Stat2.2	0.000467349520481	-0.301077834481933	0.05	0.184	1	8	Ccr7+ DC	0
Ugcg.1	0.000468666335226	-0.319215982842406	0.01	0.124	1	8	Ccr7+ DC	0
Sep15	0.000482461785439	-0.339055672403025	0.505	0.61	1	8	Ccr7+ DC	0
Pdia4	0.000490160690946	-0.407132185657518	0.139	0.29	1	8	Ccr7+ DC	0
Ang.2	0.000516173894127	-0.314260667472	0.04	0.166	1	8	Ccr7+ DC	0
Dennd1a.5	0.000528894444214	-0.46028974446436	0.119	0.262	1	8	Ccr7+ DC	0
Plekhm3	0.000550334196293	-0.312262315428861	0.02	0.137	1	8	Ccr7+ DC	0
Ptp4a2	0.0005567003682	-0.346143832265135	0.564	0.637	1	8	Ccr7+ DC	0
Rasa4.3	0.00055781313213	0.263448744412114	0.356	0.212	1	8	Ccr7+ DC	0
Sh2d1b1	0.000559229555416	-0.295854647821268	0.059	0.188	1	8	Ccr7+ DC	0
Was	0.000561720328443	-0.262881907258097	0.099	0.242	1	8	Ccr7+ DC	0
Gna12.4	0.000590605974007	-0.325125002350763	0.05	0.179	1	8	Ccr7+ DC	0
Snx6.2	0.000595366082029	-0.366542360487703	0.228	0.357	1	8	Ccr7+ DC	0
Ifit3.4	0.000599101811139	-0.569146288479096	0.079	0.213	1	8	Ccr7+ DC	0
Abhd12.3	0.000603357800019	-0.476931719309907	0.287	0.407	1	8	Ccr7+ DC	0
Wbp5.1	0.000606322122843	-0.304150977830898	0.099	0.25	1	8	Ccr7+ DC	0
Ski	0.000610871433226	-0.281252581684756	0.04	0.165	1	8	Ccr7+ DC	0
Kdm6b.6	0.000616957564395	0.310990918746871	0.307	0.178	1	8	Ccr7+ DC	0
Adcy7.1	0.000630297793673	-0.430024090877396	0.069	0.199	1	8	Ccr7+ DC	0
Aldh3b1	0.000632741235542	-0.276616783470416	0.069	0.209	1	8	Ccr7+ DC	0
Jund.4	0.000636301809525	-0.490751119028622	0.525	0.619	1	8	Ccr7+ DC	0
Atf6	0.000647005406919	-0.325725781716009	0.089	0.225	1	8	Ccr7+ DC	0
C130050O18Rik.1	0.000667381108049	-0.266381793015642	0.01	0.119	1	8	Ccr7+ DC	0
Akap9	0.000673703535026	0.290804205742399	0.416	0.276	1	8	Ccr7+ DC	0
1500011K16Rik	0.000692261844049	-0.292920283447215	0.099	0.236	1	8	Ccr7+ DC	0
Mnda.4	0.000702175604497	-0.368095193746664	0.168	0.332	1	8	Ccr7+ DC	0
Tpp1.2	0.000711645908627	-0.331346218887539	0.119	0.267	1	8	Ccr7+ DC	0
Mrps12	0.000717924288279	-0.280540934223726	0.099	0.245	1	8	Ccr7+ DC	0
Dnajc3	0.000728301376545	-0.368613186790761	0.168	0.316	1	8	Ccr7+ DC	0
Eif5.1	0.000751980812582	-0.297751955426955	0.287	0.455	1	8	Ccr7+ DC	0
Pa2g4.1	0.000753198668243	-0.265671214315612	0.129	0.277	1	8	Ccr7+ DC	0
Rhob.2	0.000759027398207	-0.317154909067001	0.069	0.201	1	8	Ccr7+ DC	0
Vkorc1	0.000765998246105	-0.277804406239507	0.059	0.187	1	8	Ccr7+ DC	0
Myl12a.1	0.000768356548168	0.278218644739708	0.733	0.667	1	8	Ccr7+ DC	0
Tmem256	0.000770721084971	-0.377100390042172	0.495	0.586	1	8	Ccr7+ DC	0
Rab24.1	0.0007729830818	-0.348482912505954	0.208	0.361	1	8	Ccr7+ DC	0
Rpn2	0.000775396941494	-0.254937399174254	0.317	0.456	1	8	Ccr7+ DC	0
Grk6	0.00079918867629	-0.291084241388934	0.05	0.174	1	8	Ccr7+ DC	0
Arid5b	0.000816663455614	-0.291645119929377	0.02	0.132	1	8	Ccr7+ DC	0
Fam111a.2	0.000831781330204	-0.358513101798109	0.267	0.424	1	8	Ccr7+ DC	0
Ccl7.7	0.000841971024018	-0.917718889280817	0.149	0.276	1	8	Ccr7+ DC	0
Wsb1	0.000843936870002	-0.379034882458576	0.158	0.303	1	8	Ccr7+ DC	0
Tnfsf13b.3	0.000859588029653	-0.288492398416709	0.01	0.116	1	8	Ccr7+ DC	0
Cd300lf.2	0.000881670480203	-0.283930116124825	0.02	0.132	1	8	Ccr7+ DC	0
Myof	0.00089532279812	-0.327736089212414	0.079	0.211	1	8	Ccr7+ DC	0
Sipa1	0.000915801995744	-0.338754799795984	0.158	0.3	1	8	Ccr7+ DC	0
Ccl9.5	0.000925752791521	-0.472434548064032	0.525	0.614	1	8	Ccr7+ DC	0
Eps8.2	0.000939732632645	-0.333051216575223	0.099	0.24	1	8	Ccr7+ DC	0
Fez2.2	0.000940292120972	-0.276998265304667	0.05	0.171	1	8	Ccr7+ DC	0
Prkcd.2	0.000946293447507	0.325544733569617	0.634	0.527	1	8	Ccr7+ DC	0
Tmem59	0.000947227745768	-0.291283421608479	0.495	0.627	1	8	Ccr7+ DC	0
Cmpk1.2	0.000976679280244	-0.357338166834508	0.347	0.446	1	8	Ccr7+ DC	0
Dap	0.000980052362086	0.330433595223617	0.356	0.227	1	8	Ccr7+ DC	0
Phyh	0.000995453580128	0.267713203718908	0.317	0.187	1	8	Ccr7+ DC	0
Irf2	0.000995813240347	-0.339456941492605	0.267	0.416	1	8	Ccr7+ DC	0
Mrpl42	0.001007666032942	-0.286868342627718	0.238	0.384	1	8	Ccr7+ DC	0
Saraf.1	0.001013880444885	-0.329851449630559	0.287	0.415	1	8	Ccr7+ DC	0
Bach1	0.001017226754286	-0.362105138177827	0.119	0.249	1	8	Ccr7+ DC	0
Mxd4.5	0.001025584535385	-0.373793940647563	0.149	0.282	1	8	Ccr7+ DC	0
Prorsd1	0.001031104989801	-0.256387735560324	0.069	0.203	1	8	Ccr7+ DC	0
Kdm7a.2	0.001046667029217	-0.336508147425781	0.178	0.319	1	8	Ccr7+ DC	0
Nans	0.00106443489158	0.32923134554664	0.347	0.232	1	8	Ccr7+ DC	0
Parp8	0.001076910827705	0.288269041646918	0.218	0.115	1	8	Ccr7+ DC	0
Hck.1	0.001084518614872	-0.372901544224482	0.347	0.475	1	8	Ccr7+ DC	0
H2-Aa.4	0.001088422364715	-0.251802639680461	0.98	0.944	1	8	Ccr7+ DC	0
Sf3b5	0.001102860628926	-0.354531758286183	0.337	0.438	1	8	Ccr7+ DC	0
Rfc1.1	0.001116938505157	-0.318761190405457	0.059	0.177	1	8	Ccr7+ DC	0
Acvrl1.1	0.001126516401291	-0.297996384038871	0.119	0.258	1	8	Ccr7+ DC	0
Golga7	0.001142956376136	-0.32220550849398	0.139	0.267	1	8	Ccr7+ DC	0
Lman1	0.001154076709074	-0.318700619919824	0.089	0.221	1	8	Ccr7+ DC	0
Phf23	0.001166129582613	-0.250892747431927	0.05	0.172	1	8	Ccr7+ DC	0
Atf7	0.001179527819829	-0.319341243995288	0.03	0.14	1	8	Ccr7+ DC	0
Gm4070.1	0.001182672563164	-0.267172963668979	0.01	0.111	1	8	Ccr7+ DC	0
Hmgb1.1	0.001192500504569	-0.344722810297751	0.713	0.731	1	8	Ccr7+ DC	0
Magt1	0.001217595302206	-0.387680738186626	0.208	0.342	1	8	Ccr7+ DC	0
Adrb2	0.001232986802143	-0.357056811692623	0.03	0.138	1	8	Ccr7+ DC	0
Adssl1.3	0.001248975667778	-0.271505619743182	0.05	0.167	1	8	Ccr7+ DC	0
Arhgap18.1	0.001255148909608	-0.26583807651822	0.059	0.184	1	8	Ccr7+ DC	0
Ptpn1.1	0.001290147888595	-0.318627001194248	0.386	0.528	1	8	Ccr7+ DC	0
Dpm3	0.00131607983819	-0.291521602414643	0.238	0.382	1	8	Ccr7+ DC	0
Cd79b.4	0.001365264061875	-0.32745269895479	0.059	0.176	1	8	Ccr7+ DC	0
Cd36.3	0.001368919625471	-0.430426762300723	0.059	0.18	1	8	Ccr7+ DC	0
Cdc37	0.001388155443712	0.257387103433592	0.594	0.444	1	8	Ccr7+ DC	0
Itgav	0.001428676108478	-0.38537589652931	0.089	0.209	1	8	Ccr7+ DC	0
Fes	0.001431780866934	-0.326426039120716	0.188	0.327	1	8	Ccr7+ DC	0
Comt	0.001443715135036	-0.292573189768587	0.218	0.36	1	8	Ccr7+ DC	0
Pdha1	0.001446795969162	-0.258069745547358	0.079	0.2	1	8	Ccr7+ DC	0
Nfatc2	0.001466690357523	-0.297955835190432	0.03	0.138	1	8	Ccr7+ DC	0
Pnp.2	0.001493675795187	-0.260252238558541	0.327	0.47	1	8	Ccr7+ DC	0
Klf2.4	0.00150675631199	-0.580423614846277	0.208	0.33	1	8	Ccr7+ DC	0
Csk	0.001509279525627	-0.27064337085284	0.248	0.387	1	8	Ccr7+ DC	0
Scp2.1	0.001512934140438	-0.31957411099412	0.436	0.538	1	8	Ccr7+ DC	0
Nars	0.00153324539701	-0.377766905623098	0.277	0.396	1	8	Ccr7+ DC	0
Klf3.1	0.001539145463318	-0.378536431920006	0.238	0.363	1	8	Ccr7+ DC	0
Dgkz	0.001553626536929	-0.26670448919927	0.059	0.178	1	8	Ccr7+ DC	0
Tmed5.1	0.001555924441492	-0.426348598649631	0.248	0.36	1	8	Ccr7+ DC	0
Morc3.1	0.001558285243207	-0.361500766500764	0.168	0.31	1	8	Ccr7+ DC	0
Ssr3	0.001599051057812	-0.354984262163111	0.208	0.332	1	8	Ccr7+ DC	0
Uap1l1	0.001619734255791	-0.29517932947675	0.099	0.225	1	8	Ccr7+ DC	0
Stard9	0.001626788641929	-0.265122027920615	0.03	0.14	1	8	Ccr7+ DC	0
5031439G07Rik	0.00163557668107	-0.332774617816115	0.129	0.254	1	8	Ccr7+ DC	0
Uqcr11	0.001644737203878	-0.316741284806656	0.644	0.678	1	8	Ccr7+ DC	0
Il17ra.5	0.001658519929705	-0.325421771502258	0.04	0.15	1	8	Ccr7+ DC	0
Pros1	0.001666451290503	-0.273610792247393	0.03	0.137	1	8	Ccr7+ DC	0
Sh3bp2.1	0.001670716079019	-0.264022744697159	0.04	0.154	1	8	Ccr7+ DC	0
mt-Atp6.1	0.001676827576419	-0.268101468326228	1	1	1	8	Ccr7+ DC	0
Plaur.4	0.001690887284802	-0.289933017573414	0.02	0.121	1	8	Ccr7+ DC	0
Itga9.1	0.001715763486672	-0.27525041733931	0.01	0.105	1	8	Ccr7+ DC	0
Themis2.2	0.001746036928629	-0.344857945565172	0.139	0.267	1	8	Ccr7+ DC	0
Galnt7	0.001785613034045	0.257954645335143	0.208	0.109	1	8	Ccr7+ DC	0
Apobr	0.001794175598284	-0.254086769788778	0.03	0.136	1	8	Ccr7+ DC	0
Rassf5.1	0.001834542083532	-0.313800761103971	0.099	0.228	1	8	Ccr7+ DC	0
Vav1	0.001867466818354	-0.29887729254854	0.168	0.295	1	8	Ccr7+ DC	0
2610507B11Rik.1	0.001881022812238	-0.311482435345257	0.069	0.19	1	8	Ccr7+ DC	0
Sirpb1b.6	0.001882337307759	-0.374040484075965	0.109	0.236	1	8	Ccr7+ DC	0
Tmed7.1	0.001890535947322	-0.305317823377817	0.188	0.323	1	8	Ccr7+ DC	0
Cd180.2	0.001928699355031	-0.354151405247971	0.139	0.278	1	8	Ccr7+ DC	0
Apbb1ip	0.001965037627652	-0.389423832691167	0.376	0.486	1	8	Ccr7+ DC	0
1600014C10Rik.1	0.001982411269108	-0.252415869974119	0.05	0.156	1	8	Ccr7+ DC	0
Romo1	0.00199385988518	-0.311392384234954	0.406	0.51	1	8	Ccr7+ DC	0
Btk	0.002024029930208	-0.251690643802824	0.059	0.17	1	8	Ccr7+ DC	0
Selt	0.002073109902818	-0.254418824477289	0.267	0.404	1	8	Ccr7+ DC	0
Tmem14c.2	0.002080445880651	-0.260801849678875	0.416	0.52	1	8	Ccr7+ DC	0
Cbl	0.00210996878422	-0.357979358291577	0.238	0.379	1	8	Ccr7+ DC	0
Fkbp15	0.002203701468307	-0.326937490661333	0.099	0.223	1	8	Ccr7+ DC	0
Itpripl1	0.002213969969088	-0.285506584034538	0.04	0.145	1	8	Ccr7+ DC	0
Ndufa8	0.002214272406239	-0.33734199129437	0.347	0.447	1	8	Ccr7+ DC	0
Zfp511	0.002350401952018	0.299314874257468	0.168	0.082	1	8	Ccr7+ DC	0
Slfn1.3	0.002372542998682	-0.333145935392216	0.069	0.18	1	8	Ccr7+ DC	0
Cln3	0.00238507726277	-0.295968923485818	0.059	0.166	1	8	Ccr7+ DC	0
Lgals8	0.0024137377231	-0.254423457296522	0.059	0.174	1	8	Ccr7+ DC	0
Lman2	0.002448811416129	-0.360532035533418	0.376	0.483	1	8	Ccr7+ DC	0
Hmgb2.4	0.002455099976596	-0.403301021309933	0.356	0.474	1	8	Ccr7+ DC	0
Unc119.1	0.002456251971124	-0.256911176676239	0.069	0.184	1	8	Ccr7+ DC	0
Bscl2.1	0.002496205057484	-0.282695755463651	0.139	0.262	1	8	Ccr7+ DC	0
Nt5c.1	0.002508089905633	0.251051020545242	0.465	0.33	1	8	Ccr7+ DC	0
Eif5a.2	0.002538773877489	-0.293726260556635	0.624	0.684	1	8	Ccr7+ DC	0
Smdt1.1	0.002559020782299	-0.293569204050317	0.564	0.64	1	8	Ccr7+ DC	0
Nr4a1.6	0.002562238897839	-0.466873254371849	0.05	0.153	1	8	Ccr7+ DC	0
Xaf1.2	0.002573263629474	-0.388587274337939	0.208	0.331	1	8	Ccr7+ DC	0
Tcf4.4	0.002602799698308	-0.445161815240214	0.248	0.366	1	8	Ccr7+ DC	0
Sdhb	0.002608898412684	-0.340463756326194	0.386	0.49	1	8	Ccr7+ DC	0
Fn1.6	0.002634049708518	-0.726320673953221	0.069	0.175	1	8	Ccr7+ DC	0
Aspscr1	0.00266005052449	0.284537490379059	0.257	0.146	1	8	Ccr7+ DC	0
Rnasel.1	0.002675564061983	-0.25231346994091	0.02	0.115	1	8	Ccr7+ DC	0
Socs3.5	0.002702834065846	-0.362071712142576	0.208	0.349	1	8	Ccr7+ DC	0
Dlgap4	0.002709772678761	0.305170243189142	0.287	0.173	1	8	Ccr7+ DC	0
Gas6.4	0.002736217258002	-0.441188420665374	0.089	0.2	1	8	Ccr7+ DC	0
Dhrs3.3	0.002746617805955	-0.370378233130315	0.228	0.349	1	8	Ccr7+ DC	0
Gusb.2	0.002751038768179	-0.282568143930782	0.386	0.514	1	8	Ccr7+ DC	0
Vdac2	0.002792641422644	-0.330681530846863	0.426	0.526	1	8	Ccr7+ DC	0
Acp2.4	0.002825578283633	-0.272912443903128	0.109	0.227	1	8	Ccr7+ DC	0
Cebpz	0.002832828007913	-0.3321913582068	0.129	0.241	1	8	Ccr7+ DC	0
Tpi1.1	0.002836930538364	-0.353740665137371	0.366	0.453	1	8	Ccr7+ DC	0
Ccni	0.002865745871606	0.310337192979299	0.396	0.283	1	8	Ccr7+ DC	0
Nap1l1.1	0.002913675730549	0.251825484984472	0.624	0.485	1	8	Ccr7+ DC	0
Sypl.1	0.00302070383385	-0.315600404669011	0.129	0.25	1	8	Ccr7+ DC	0
Slc9a9.2	0.003039768491455	-0.311084094983579	0.04	0.141	1	8	Ccr7+ DC	0
Gpr146	0.00306390962957	-0.300539535377506	0.069	0.177	1	8	Ccr7+ DC	0
Arhgef2.1	0.003086222820689	0.266280708399195	0.436	0.296	1	8	Ccr7+ DC	0
Tmem219.1	0.003101663687137	-0.333427132062575	0.277	0.393	1	8	Ccr7+ DC	0
Dhx58.1	0.003187303191124	-0.299611006478572	0.059	0.162	1	8	Ccr7+ DC	0
Sp3.1	0.003205940589088	-0.253188886654753	0.099	0.225	1	8	Ccr7+ DC	0
Rbpj.1	0.003214242747885	-0.410424344292777	0.307	0.424	1	8	Ccr7+ DC	0
Abr	0.003251363523822	-0.287842564968511	0.059	0.166	1	8	Ccr7+ DC	0
Trim30d.3	0.003321493796518	-0.360479390963882	0.099	0.209	1	8	Ccr7+ DC	0
Zfp950.1	0.00334811025483	-0.344939110697973	0.069	0.175	1	8	Ccr7+ DC	0
Ebp	0.003383687290932	-0.315934956794436	0.198	0.317	1	8	Ccr7+ DC	0
Sdhc	0.003482987633274	-0.264816038489398	0.168	0.286	1	8	Ccr7+ DC	0
C4b.4	0.003504402313245	-0.389596714702176	0.03	0.125	1	8	Ccr7+ DC	0
Hsd17b12	0.003524704676625	-0.338214908885349	0.178	0.296	1	8	Ccr7+ DC	0
Ptprj.1	0.003524768821431	-0.392525335512606	0.178	0.291	1	8	Ccr7+ DC	0
Tcirg1	0.003530188286555	-0.271719601550894	0.149	0.273	1	8	Ccr7+ DC	0
Pura.3	0.003555318849115	-0.366307520959016	0.228	0.34	1	8	Ccr7+ DC	0
March5.1	0.003564838124408	0.314076041357613	0.396	0.252	1	8	Ccr7+ DC	0
Ino80d	0.003596977465277	0.291985721178751	0.238	0.135	1	8	Ccr7+ DC	0
Pkib.1	0.003633960998406	-0.355249773020223	0.129	0.242	1	8	Ccr7+ DC	0
Hltf	0.003663095979966	-0.280872746007665	0.059	0.167	1	8	Ccr7+ DC	0
Pigt	0.003791674072523	-0.269325526995021	0.099	0.212	1	8	Ccr7+ DC	0
Ifi47.2	0.003885345862562	-0.420078414744773	0.158	0.261	1	8	Ccr7+ DC	0
Fndc3a.1	0.003939797440467	-0.349992596798535	0.119	0.23	1	8	Ccr7+ DC	0
Elmo1	0.004045216617485	-0.32922441661302	0.119	0.234	1	8	Ccr7+ DC	0
Dgkd	0.004084171352536	-0.252662748012049	0.05	0.15	1	8	Ccr7+ DC	0
BC005537.2	0.004181800709806	-0.295479587879826	0.347	0.439	1	8	Ccr7+ DC	0
Atxn7l1	0.004252825034922	0.331632148886195	0.287	0.175	1	8	Ccr7+ DC	0
Neu1	0.004268004887636	-0.355473438048065	0.129	0.231	1	8	Ccr7+ DC	0
C3.4	0.00426812942391	-0.344115553239829	0.079	0.187	1	8	Ccr7+ DC	0
Hmox2	0.00436077210515	-0.322874122487715	0.337	0.437	1	8	Ccr7+ DC	0
Rnf31	0.004372905030235	0.266673757327972	0.178	0.091	1	8	Ccr7+ DC	0
Uvssa	0.00438345989019	-0.286879119127747	0.02	0.107	1	8	Ccr7+ DC	0
Ifit2.4	0.004467891639691	-0.379732242927894	0.03	0.12	1	8	Ccr7+ DC	0
Tmed3	0.004477691224895	-0.328798534099635	0.238	0.358	1	8	Ccr7+ DC	0
Zscan26	0.004485392518226	-0.254880594583289	0.04	0.136	1	8	Ccr7+ DC	0
Itgal.2	0.004522457233052	-0.374298255421793	0.05	0.144	1	8	Ccr7+ DC	0
Bcl2.1	0.004634416341414	-0.37162708636966	0.059	0.159	1	8	Ccr7+ DC	0
Ccnd1.5	0.004654933841769	0.456499504557813	0.505	0.395	1	8	Ccr7+ DC	0
Nrbf2	0.004685935265176	0.255192297285142	0.257	0.161	1	8	Ccr7+ DC	0
Mrpl52.3	0.004956372296668	-0.311594216681394	0.574	0.618	1	8	Ccr7+ DC	0
Vgll4	0.004963663513457	-0.259071964459221	0.099	0.204	1	8	Ccr7+ DC	0
Coa3	0.004979163139946	-0.289325150794584	0.307	0.398	1	8	Ccr7+ DC	0
Cnpy2	0.004980573080898	-0.258670029148689	0.178	0.285	1	8	Ccr7+ DC	0
Mgst1.4	0.004996570371002	-0.398669931103408	0.059	0.159	1	8	Ccr7+ DC	0
1700025G04Rik.1	0.005029378698764	-0.273243597619449	0.109	0.215	1	8	Ccr7+ DC	0
P2rx4.4	0.00513184129479	-0.367278170130234	0.376	0.466	1	8	Ccr7+ DC	0
Mrpl57	0.005133250643101	-0.265900932990637	0.168	0.28	1	8	Ccr7+ DC	0
Kcnn4.4	0.005163552685598	-0.272216793226653	0.059	0.161	1	8	Ccr7+ DC	0
Dnajb11	0.005314807597752	-0.254832309309577	0.277	0.386	1	8	Ccr7+ DC	0
Plxdc2.4	0.005402907240181	-0.264662726834965	0.05	0.15	1	8	Ccr7+ DC	0
Ndufa2	0.005523960990286	-0.256288171619631	0.673	0.705	1	8	Ccr7+ DC	0
Rptor	0.005524363631944	0.320774958221573	0.178	0.097	1	8	Ccr7+ DC	0
Uqcrb	0.005547619364401	-0.269072534454012	0.693	0.742	1	8	Ccr7+ DC	0
H2-Ke6	0.005713197723342	-0.264006689435633	0.079	0.18	1	8	Ccr7+ DC	0
Commd8	0.005729222686648	-0.287513625689439	0.287	0.387	1	8	Ccr7+ DC	0
Cdkn2d.4	0.005738938055177	-0.311442324327425	0.069	0.164	1	8	Ccr7+ DC	0
Ctage5.1	0.00589230370072	-0.312639723291938	0.287	0.399	1	8	Ccr7+ DC	0
Cnp	0.0058923986218	-0.262860718802691	0.129	0.241	1	8	Ccr7+ DC	0
Dennd1c	0.005927178760768	-0.266230514470058	0.04	0.128	1	8	Ccr7+ DC	0
Eif5b.1	0.00594110043309	-0.342835750237129	0.455	0.535	1	8	Ccr7+ DC	0
Zmym5	0.006096760316162	0.331869407839803	0.198	0.111	1	8	Ccr7+ DC	0
Glud1.2	0.00610285268109	-0.301123829779408	0.386	0.481	1	8	Ccr7+ DC	0
Zfp706.1	0.006124404352679	-0.359740206640039	0.396	0.48	1	8	Ccr7+ DC	0
Itgb7.5	0.006213453700257	-0.408497278355109	0.089	0.187	1	8	Ccr7+ DC	0
Dnajc19	0.006377260533673	-0.296817123136427	0.228	0.333	1	8	Ccr7+ DC	0
Arf2	0.006385021415273	0.252054811733387	0.168	0.091	1	8	Ccr7+ DC	0
Acap2	0.006469685362708	-0.263475553120253	0.099	0.209	1	8	Ccr7+ DC	0
Ndufa5	0.006547770802024	-0.329336626524463	0.356	0.449	1	8	Ccr7+ DC	0
Ccl3.2	0.006550398372441	-0.786824747744612	0.188	0.285	1	8	Ccr7+ DC	0
Akr1b3	0.006581463257605	-0.29786150723145	0.307	0.408	1	8	Ccr7+ DC	0
Srp9.1	0.006682455254051	-0.305315962420056	0.436	0.515	1	8	Ccr7+ DC	0
Derl1	0.006756632526965	-0.315559266394877	0.257	0.357	1	8	Ccr7+ DC	0
Klf4.4	0.00708794967905	-0.346653381986762	0.059	0.148	1	8	Ccr7+ DC	0
Ndufb8	0.007272856497709	-0.264054320097936	0.545	0.601	1	8	Ccr7+ DC	0
Emc7	0.00732868486231	-0.27536464993833	0.218	0.326	1	8	Ccr7+ DC	0
P4hb	0.007398728711296	-0.339413144743161	0.287	0.385	1	8	Ccr7+ DC	0
Ppt2	0.007422632376132	-0.273545377890702	0.109	0.212	1	8	Ccr7+ DC	0
Ndufa9	0.007458483069973	-0.261689622493909	0.208	0.316	1	8	Ccr7+ DC	0
Rps6ka1	0.007689964903237	-0.289164485338094	0.139	0.243	1	8	Ccr7+ DC	0
Tmem147	0.00790363743415	-0.262417195108703	0.178	0.28	1	8	Ccr7+ DC	0
Rexo2	0.007942500878924	-0.267460304384376	0.218	0.326	1	8	Ccr7+ DC	0
Dstn.1	0.008047465798729	0.257479047652185	0.535	0.429	1	8	Ccr7+ DC	0
Polr2f	0.00810019686344	-0.300828788172591	0.287	0.396	1	8	Ccr7+ DC	0
Sgk3.1	0.008188433092411	-0.2697070637033	0.158	0.267	1	8	Ccr7+ DC	0
Iigp1.5	0.008205870001124	-0.38634947093969	0.069	0.167	1	8	Ccr7+ DC	0
Gm9733.6	0.008332025023747	-0.353223172737805	0.03	0.111	1	8	Ccr7+ DC	0
Myo5a.2	0.008335856169344	-0.326180680527414	0.168	0.273	1	8	Ccr7+ DC	0
Srd5a3	0.008460392743328	-0.25472882221961	0.089	0.187	1	8	Ccr7+ DC	0
Snx29	0.008606675871965	-0.26050661654019	0.03	0.109	1	8	Ccr7+ DC	0
mt-Nd2	0.008954691494187	-0.288064155627163	0.891	0.918	1	8	Ccr7+ DC	0
Cux1	0.009579441994942	-0.306076172459533	0.188	0.296	1	8	Ccr7+ DC	0
Cp.4	0.009627007720421	-0.319017751758777	0.04	0.122	1	8	Ccr7+ DC	0
Pttg1.1	0.009806968888013	-0.2556266117777	0.139	0.236	1	8	Ccr7+ DC	0
Etf1.1	0.009811854705455	0.250720782476351	0.356	0.245	1	8	Ccr7+ DC	0
Cd300e	1.09840584354958E-169	1.50896801750859	0.515	0.011	1.99854943233846E-165	9	Patrolling monocyte	379.234118710434
Ace.1	3.22566848081638E-168	1.78171104210287	0.662	0.023	5.8691038008454E-164	9	Patrolling monocyte	375.854253303312
Pglyrp1	6.10117919032036E-113	2.05732683011508	0.721	0.052	1.11010955367879E-108	9	Patrolling monocyte	248.574731335895
Ear2.4	2.4803864261409E-81	2.13527132360309	0.853	0.119	4.51306310236338E-77	9	Patrolling monocyte	175.79207605744
Eno3.1	6.72531025233974E-77	1.44468011732495	0.603	0.054	1.22367020041322E-72	9	Patrolling monocyte	165.584271991895
Adgre4.1	1.6323924400496E-72	1.50212539659616	0.632	0.065	2.97013804467025E-68	9	Patrolling monocyte	155.487177892174
S1pr5	4.86330505152922E-67	0.684591643823921	0.206	0.005	8.84878354125741E-63	9	Patrolling monocyte	142.882580862018
Trem3.1	1.26250409653106E-54	1.12660983682969	0.456	0.043	2.29712620363827E-50	9	Patrolling monocyte	114.297595784693
Nr4a1.7	1.19853424948518E-45	1.73342036704575	0.691	0.137	2.18073306693829E-41	9	Patrolling monocyte	93.626327723243
Ceacam1.1	9.28417703065939E-44	1.19208824896512	0.441	0.051	1.68925601072848E-39	9	Patrolling monocyte	89.2765304251008
Hes1.5	2.18119105828296E-43	1.52465917010663	0.618	0.107	3.96867713054585E-39	9	Patrolling monocyte	88.4223858040848
Itgal.3	2.83974784810694E-42	1.65326234010204	0.647	0.128	5.16692120963057E-38	9	Patrolling monocyte	85.8559565333501
Treml4.1	7.81736652300224E-39	1.22283430020442	0.441	0.059	1.42236983886026E-34	9	Patrolling monocyte	77.9355687806457
Rasgrp2.2	6.37935955257376E-38	1.24389639108211	0.515	0.083	1.1607244705908E-33	9	Patrolling monocyte	75.8362637150187
Spn.4	4.16004883943918E-36	1.4005160697673	0.647	0.146	7.56920886335959E-32	9	Patrolling monocyte	71.6586344232853
Cebpb.7	2.51919745326145E-35	1.7787258080309	0.956	0.545	4.58367976620921E-31	9	Patrolling monocyte	69.8576357648726
Ldlrad3.1	8.17429553894632E-35	1.06376477832354	0.382	0.048	1.48731307331128E-30	9	Patrolling monocyte	68.680581604281
Gngt2.4	1.36489418469381E-34	1.77082906179972	0.912	0.572	2.48342496905038E-30	9	Patrolling monocyte	68.1679141464901
Tiam2	2.67244237288545E-33	0.549090764676473	0.162	0.008	4.86250889746507E-29	9	Patrolling monocyte	65.1934131580716
Dusp16	1.21116142049868E-32	1.29842746119376	0.485	0.085	2.20370820459734E-28	9	Patrolling monocyte	63.6822411148658
H2-Eb1.5	9.31125614180922E-32	-2.34561428803708	0.441	0.949	1.69418305500219E-27	9	Patrolling monocyte	-61.6425968596434
Klf2.5	1.12831570059621E-31	1.56379116173581	0.824	0.314	2.0529704172348E-27	9	Patrolling monocyte	61.4505097824363
Ly6i.1	1.16681772805486E-31	0.964452386905083	0.368	0.048	2.12302485619581E-27	9	Patrolling monocyte	61.416955620134
H2-Aa.5	2.11982119274404E-30	-2.11982652352431	0.515	0.956	3.85701466019779E-26	9	Patrolling monocyte	-58.5173189376935
Rpl3l	2.64610901565725E-30	0.561974710335819	0.147	0.007	4.81459535398837E-26	9	Patrolling monocyte	58.2955604147582
Samsn1.5	1.95633874820748E-29	1.42848367801834	0.765	0.262	3.55955835236351E-25	9	Patrolling monocyte	56.2949908460079
Cd74.7	3.13281413197493E-29	-2.0020201194839	0.882	0.992	5.70015531312838E-25	9	Patrolling monocyte	-55.8241339024646
Ifitm6.7	4.02959836700251E-29	1.20132128905515	0.618	0.15	7.33185422876107E-25	9	Patrolling monocyte	55.5723988765824
H2-Ab1.6	1.86444172509037E-28	-1.90005129398634	0.691	0.973	3.39235171880193E-24	9	Patrolling monocyte	-54.0405188286184
C1qc.7	1.1808178434185E-27	-2.87014608933749	0.176	0.829	2.14849806609996E-23	9	Patrolling monocyte	-52.1946881147469
Nxpe4.1	3.20336675802569E-27	0.889620192793525	0.279	0.032	5.82852581622774E-23	9	Patrolling monocyte	51.1966930321861
C1qa.7	2.51083153985473E-26	-2.61921170728466	0.353	0.865	4.56845798676568E-22	9	Patrolling monocyte	-49.1376963187411
Msrb1.6	3.5218049220387E-26	1.55405204473182	0.809	0.386	6.40792405564942E-22	9	Patrolling monocyte	48.7993366876636
Adgre5.4	1.96136738724401E-25	1.31168011024028	0.647	0.205	3.56870796109047E-21	9	Patrolling monocyte	47.0820833382516
Il17ra.6	2.06522183810845E-25	1.10844729324094	0.544	0.137	3.75767113443833E-21	9	Patrolling monocyte	47.0304875665064
Msn.2	5.99194933346301E-25	1.03101655147055	0.912	0.681	1.09023518122359E-20	9	Patrolling monocyte	45.9653084243228
H2-DMa.5	8.15270996665849E-25	-1.66439170893784	0.265	0.827	1.48338557843351E-20	9	Patrolling monocyte	-45.6573748315753
Tmem176b.4	2.28425088064939E-24	-1.56904882779754	0.324	0.854	4.15619447734156E-20	9	Patrolling monocyte	-44.6271019933832
C1qb.8	1.17958770623375E-23	-2.22037335699769	0.441	0.867	2.14625983149231E-19	9	Patrolling monocyte	-42.985390052891
Nfe2	2.78847990844481E-23	0.452501622044943	0.191	0.017	5.07363919341532E-19	9	Patrolling monocyte	42.1250584171433
Cyth3	4.39647777099182E-23	0.997606045402746	0.426	0.088	7.99939130431962E-19	9	Patrolling monocyte	41.6697513150618
Gcnt2.2	7.29905350574143E-23	0.82890852051637	0.412	0.083	1.32806278536965E-18	9	Patrolling monocyte	41.1628103458164
Smpdl3a.6	1.42451092454146E-22	1.25783905457312	0.75	0.311	2.59189762720318E-18	9	Patrolling monocyte	40.4941413918606
Ctsc.3	1.59589888664646E-22	-1.33763534484189	0.441	0.906	2.90373802425324E-18	9	Patrolling monocyte	-40.3805327930336
Gsr.7	2.75912479362205E-22	1.04694358632913	0.662	0.213	5.02022756199532E-18	9	Patrolling monocyte	39.8330564101418
Napsa.8	1.50985211163553E-21	1.27174585411867	0.794	0.38	2.74717591712085E-17	9	Patrolling monocyte	38.1333731361125
Slc12a2	2.71802908440586E-21	0.561397524135493	0.191	0.019	4.94545391907647E-17	9	Patrolling monocyte	37.5454778264926
H2-DMb1.5	1.71044590213301E-20	-1.46146465153973	0.25	0.789	3.11215631893101E-16	9	Patrolling monocyte	-35.7060456518312
Tppp3.2	4.35821917210856E-20	1.04996691892833	0.353	0.069	7.92977978365152E-16	9	Patrolling monocyte	34.7707362226749
Gpx1.7	5.54838612662564E-20	0.888706951528895	0.926	0.817	1.00952885573953E-15	9	Patrolling monocyte	34.5292926523587
Tmem176a.4	1.12437491672607E-19	-1.34834424361571	0.309	0.818	2.04580016098308E-15	9	Patrolling monocyte	-33.8229874051804
Cxcl16.6	1.32607183143438E-19	-1.57377502647376	0.044	0.661	2.41278769729485E-15	9	Patrolling monocyte	-33.657993595025
Hp.7	1.70502093107501E-19	0.993535747143511	0.559	0.161	3.10228558409097E-15	9	Patrolling monocyte	33.4066372698902
Mirt1	2.37169504137415E-19	0.597100239019869	0.118	0.008	4.31529912778027E-15	9	Patrolling monocyte	33.0766097500016
Ms4a7.8	1.8952495419323E-18	-2.00898897088455	0.044	0.63	3.44840654154581E-14	9	Patrolling monocyte	-30.9982790495848
Serpinb10.1	2.10883685916322E-18	0.687302656864592	0.221	0.029	3.83702866524747E-14	9	Patrolling monocyte	30.891493019935
Agpat4.3	2.27887853189936E-18	1.0851345102657	0.515	0.164	4.14641948879089E-14	9	Patrolling monocyte	30.8139461138629
Pparg	4.02488504992769E-18	0.959961810064484	0.338	0.071	7.32327834834343E-14	9	Patrolling monocyte	30.245133212408
Stk10.1	9.28583773742798E-18	1.08372744549317	0.515	0.168	1.68955817632502E-13	9	Patrolling monocyte	29.4091391482947
Rps27.3	2.13906491530731E-17	0.648556371207078	0.971	0.945	3.89202861340164E-13	9	Patrolling monocyte	28.5746756927755
Skint3.1	3.91547721070616E-17	0.872361269085687	0.279	0.051	7.12421078487985E-13	9	Patrolling monocyte	27.9701072559374
Plac8.5	4.25420541059996E-17	1.06597601446969	0.779	0.418	7.74052674458663E-13	9	Patrolling monocyte	27.8871364687804
Hexb.5	6.24642201580061E-17	-1.30038945109862	0.206	0.732	1.13653648577492E-12	9	Patrolling monocyte	-27.5030356485039
Gda.6	8.9162981103252E-17	0.932098457279367	0.603	0.224	1.62232044117367E-12	9	Patrolling monocyte	27.1471636204543
Sat1.4	1.08617397257014E-16	0.973160066957846	0.926	0.799	1.97629354309136E-12	9	Patrolling monocyte	26.9497979734399
Myo1g.4	1.57975910111116E-16	0.968933839055257	0.618	0.256	2.87437168447175E-12	9	Patrolling monocyte	26.5751870100951
Prr13.2	3.28996830185092E-16	1.13515846087005	0.779	0.533	5.98609732521775E-12	9	Patrolling monocyte	25.8415814478234
Fgr.5	5.35523444034129E-16	1.17058039718445	0.632	0.281	9.74384906420099E-12	9	Patrolling monocyte	25.3543848952081
Cytip.6	5.71312193440673E-16	1.02836258480734	0.559	0.217	1.0395025359653E-11	9	Patrolling monocyte	25.2896937550205
Itgb2.6	1.84938926510995E-15	0.945969507409938	0.779	0.454	3.36496376786756E-11	9	Patrolling monocyte	24.1150188272457
Aif1.7	1.89940421040048E-15	-1.22884308738862	0.353	0.757	3.45596596082368E-11	9	Patrolling monocyte	-24.0883340213399
Nabp1.4	1.97170101827793E-15	1.08519772575205	0.5	0.17	3.58751000275669E-11	9	Patrolling monocyte	24.0509776536278
Ltb.5	2.32251209234339E-15	0.883037754705161	0.426	0.122	4.2258107520188E-11	9	Patrolling monocyte	23.8872248865657
Clec4a2.4	2.4728665957486E-15	-1.21063855224663	0.088	0.62	4.49938077096458E-11	9	Patrolling monocyte	-23.8244962420792
Cd72.7	2.55212060901247E-15	-1.54183032157428	0.103	0.613	4.64358344809819E-11	9	Patrolling monocyte	-23.7929496599138
Cd81.6	2.86820009421238E-15	-1.29868535219568	0.309	0.764	5.21869007141943E-11	9	Patrolling monocyte	-23.6761895967042
C3ar1.6	3.63622718080359E-15	-1.349511710629	0.015	0.536	6.61611535547213E-11	9	Patrolling monocyte	-23.438927629532
Ly86.6	7.91882668612665E-15	-1.11212712823558	0.324	0.739	1.44083051554074E-10	9	Patrolling monocyte	-22.6606312357038
Coro1a.8	9.71569283244655E-15	0.681680735983066	0.897	0.799	1.76777031086365E-10	9	Patrolling monocyte	22.4561318888345
Mrc1.5	2.23422153858729E-14	-1.49295202571193	0	0.505	4.06516608945958E-10	9	Patrolling monocyte	-21.6233963293597
Ctsh	2.55637579126068E-14	-0.840926527024557	0.529	0.861	4.65132575219881E-10	9	Patrolling monocyte	-21.488698642977
Fcgr3.4	3.23473577933695E-14	-1.08605491247081	0.412	0.751	5.88560175050358E-10	9	Patrolling monocyte	-21.2533419428832
Rap1b.2	3.62504519719383E-14	0.866678643527965	0.824	0.661	6.59576973629418E-10	9	Patrolling monocyte	21.1394224354501
Arrb2.2	5.28780385366006E-14	-1.10262371993252	0.044	0.539	9.62115911173448E-10	9	Patrolling monocyte	-20.7618861827359
Klf4.5	5.35097467545323E-14	1.1769473522968	0.426	0.138	9.73609842198715E-10	9	Patrolling monocyte	20.7500104652279
Cks2.2	5.89711172323946E-14	0.908898524138442	0.412	0.124	1.07297947804342E-09	9	Patrolling monocyte	20.6528264992558
L1cam	6.10983449676394E-14	0.477190351782813	0.147	0.018	1.1116843866862E-09	9	Patrolling monocyte	20.6173895063264
Ifitm3.6	8.3860408830773E-14	0.786628415896046	0.882	0.876	1.52584013867592E-09	9	Patrolling monocyte	20.3007206679754
Unc93b1.6	9.58759991778981E-14	-0.685852520058341	0.426	0.84	1.74446380504186E-09	9	Patrolling monocyte	-20.1668186035583
Heg1	1.12693770233845E-13	0.548878901658793	0.206	0.035	2.05046314940482E-09	9	Patrolling monocyte	20.0052001427747
Rgs10.4	2.0152775872841E-13	-0.958557187895182	0.221	0.683	3.66679757006343E-09	9	Patrolling monocyte	-19.423947152527
Fcgr2b.5	2.45496714017192E-13	-0.949941711435866	0.235	0.723	4.46681271154281E-09	9	Patrolling monocyte	-19.2265907225781
Ctss.5	2.4888333944772E-13	-0.674314235890615	0.853	0.961	4.52843236125127E-09	9	Patrolling monocyte	-19.212890014462
Lgmn.6	2.90422836742897E-13	-1.03591452670782	0.412	0.805	5.28424351453701E-09	9	Patrolling monocyte	-19.0585363660838
Fcgr1.5	3.61389494878238E-13	-1.028629711508	0.132	0.616	6.57548185930954E-09	9	Patrolling monocyte	-18.8399179749809
Mgl2.5	3.72379823696647E-13	-1.60755116597989	0.015	0.484	6.77545089216048E-09	9	Patrolling monocyte	-18.8099599200467
Ccr5.4	5.17940498417476E-13	-1.17407016995572	0.059	0.536	9.42392736870598E-09	9	Patrolling monocyte	-18.4800139171227
Adssl1.4	6.67754899692166E-13	0.6906702320419	0.441	0.157	1.2149800399899E-08	9	Patrolling monocyte	18.2259530952866
Itm2b.7	7.75575595698162E-13	-0.797619007730412	0.838	0.957	1.41115979637281E-08	9	Patrolling monocyte	-18.0762688270526
Rap1a.3	8.99981482053457E-13	0.794526323434766	0.779	0.606	1.63751630659627E-08	9	Patrolling monocyte	17.927500097248
Cd274.1	1.13634839454402E-12	0.572719872004753	0.235	0.047	2.06758590387284E-08	9	Patrolling monocyte	17.6942990472636
Cd244.4	1.14549936514863E-12	0.803157432227579	0.382	0.117	2.08423609488792E-08	9	Patrolling monocyte	17.6862783371844
Unc119.2	1.4637142564084E-12	0.944206090141184	0.456	0.174	2.66322808953509E-08	9	Patrolling monocyte	17.4411417894422
Trf.6	1.46419796756578E-12	-1.13515487105114	0.221	0.67	2.66410820198594E-08	9	Patrolling monocyte	-17.440811375738
Wnk1.2	1.62839420700542E-12	-0.937765354219788	0.221	0.692	2.96286325964637E-08	9	Patrolling monocyte	-17.3345246257183
Srgn.8	1.78180486893526E-12	0.76795631599839	0.824	0.659	3.2419939590277E-08	9	Patrolling monocyte	17.244492183988
Grn.5	2.29147760334536E-12	-0.822011041921035	0.412	0.81	4.16934349928689E-08	9	Patrolling monocyte	-16.9929221547595
Cd300a.6	2.49761628794448E-12	0.782415183329186	0.632	0.335	4.54441283591499E-08	9	Patrolling monocyte	16.9067822136861
Ccl12.6	2.95280252379096E-12	-1.90122851778058	0.029	0.485	5.37262419203766E-08	9	Patrolling monocyte	-16.7393642784379
Bst2.6	3.27641737830973E-12	-0.988919715493714	0.25	0.678	5.96144141983456E-08	9	Patrolling monocyte	-16.6353684431503
Sepp1.6	3.57138176740042E-12	-1.24990233397907	0.485	0.798	6.49812912578506E-08	9	Patrolling monocyte	-16.5491664352832
Mdm1	3.77521174616724E-12	0.404962800717473	0.147	0.02	6.86899777215129E-08	9	Patrolling monocyte	16.4936625330545
Gpcpd1.1	3.9899092675297E-12	1.02052766365328	0.5	0.209	7.25963991227028E-08	9	Patrolling monocyte	16.4383505152066
Dab2.4	4.4209481474218E-12	-1.11052844411905	0.103	0.557	8.04391515423396E-08	9	Patrolling monocyte	-16.3357648198059
Rhoa.1	4.73293033362394E-12	0.747755957418563	0.824	0.722	8.61156674202876E-08	9	Patrolling monocyte	16.2675744743515
Basp1.3	5.23705754518019E-12	-1.08407117186982	0.044	0.49	9.52882620345536E-08	9	Patrolling monocyte	-16.1663592024497
Tmem38b.1	8.29994881375515E-12	0.831718515683951	0.309	0.086	1.51017568666275E-07	9	Patrolling monocyte	15.7058696581162
Fabp4.1	8.3422778029152E-12	0.897512290455011	0.485	0.201	1.51787744624042E-07	9	Patrolling monocyte	15.700782708946
Abi3.3	1.10936944573902E-11	0.829344867926072	0.632	0.35	2.01849770652215E-07	9	Patrolling monocyte	15.4157421258769
Lst1.4	1.54794983711668E-11	0.696032463891861	0.824	0.764	2.81649472863379E-07	9	Patrolling monocyte	15.0826025432091
Fam49a.4	1.86179670203814E-11	0.862567109077269	0.485	0.202	3.3875390993584E-07	9	Patrolling monocyte	14.8979919225731
Tmcc1.4	2.65732118774192E-11	1.26030994087547	0.574	0.291	4.83499590109642E-07	9	Patrolling monocyte	14.5422153698101
Pag1	2.68938356500804E-11	0.666458252235898	0.338	0.102	4.89333339653213E-07	9	Patrolling monocyte	14.5302219035248
Tmsb10.6	2.79662746226132E-11	0.676478078286712	0.912	0.833	5.08846366758448E-07	9	Patrolling monocyte	14.4911196994372
Rps19.2	4.25624344367253E-11	0.441630626515375	0.985	0.949	7.74423494576216E-07	9	Patrolling monocyte	14.0711469623737
Hip1.1	5.15743740770031E-11	0.702785478595983	0.412	0.147	9.38395736331072E-07	9	Patrolling monocyte	13.8790940831692
Cd44.5	5.27547067225181E-11	0.928257364629275	0.574	0.296	9.59871888816217E-07	9	Patrolling monocyte	13.8564660105394
Eif1.3	5.36892460899022E-11	0.620379945139517	0.838	0.86	9.76875832605771E-07	9	Patrolling monocyte	13.8389062834555
Sirpb1c.8	6.0060143579267E-11	0.833741994764906	0.588	0.283	1.09279431242476E-06	9	Patrolling monocyte	13.7267725527328
Slamf9.7	6.13226102096036E-11	-1.03632167741518	0.074	0.488	1.11576489276374E-06	9	Patrolling monocyte	-13.7059703857656
Lsp1.8	6.69627383094945E-11	0.687183280956888	0.779	0.564	1.21838702354125E-06	9	Patrolling monocyte	13.6179826858315
Axl.7	7.59877617973072E-11	-0.977334408493257	0.059	0.474	1.382597325902E-06	9	Patrolling monocyte	-13.4915467075453
Maf.4	8.27624164291204E-11	-1.10528291834388	0.088	0.512	1.50586216692785E-06	9	Patrolling monocyte	-13.4061449553993
Nadk.2	8.67241113784955E-11	1.01169144063611	0.603	0.37	1.57794520653173E-06	9	Patrolling monocyte	13.3593870595074
Cd14.5	8.89777077086746E-11	-0.912471540876143	0.147	0.582	1.61894939175933E-06	9	Patrolling monocyte	-13.3337331427077
Adap2os.7	1.08428184663756E-10	-1.00962044612467	0.088	0.52	1.97285081995704E-06	9	Patrolling monocyte	-13.1360309445493
Atpif1.1	1.15520795750335E-10	-0.737808064747419	0.397	0.753	2.10190087867734E-06	9	Patrolling monocyte	-13.072668442341
Pilra.4	1.25787579712531E-10	0.953095230453879	0.574	0.305	2.28870501286951E-06	9	Patrolling monocyte	12.9875243969151
Gm15987.2	1.28439209451676E-10	0.693969613731511	0.309	0.09	2.33695141597324E-06	9	Patrolling monocyte	12.9666632916809
Clec4e.6	1.36130727299561E-10	0.877683897891615	0.309	0.092	2.47689858321552E-06	9	Patrolling monocyte	12.9085033516883
Ckb.4	1.56911624706145E-10	-0.922932027219503	0.294	0.653	2.85500701152832E-06	9	Patrolling monocyte	-12.7664362589825
Ddit4.2	1.67661478277173E-10	0.6016466705307	0.25	0.062	3.05060059725316E-06	9	Patrolling monocyte	12.7001720695984
Anp32a	1.67765511645541E-10	0.811836685361443	0.721	0.529	3.05249348439061E-06	9	Patrolling monocyte	12.6995517654796
Gfpt1.1	1.68460810040871E-10	1.04007147203885	0.368	0.131	3.06514443869364E-06	9	Patrolling monocyte	12.6954158645009
Apoe.8	1.76705964102506E-10	-1.28987923376577	0.956	0.965	3.21516501684509E-06	9	Patrolling monocyte	-12.6476318744239
Snx5.4	1.9902595492823E-10	-0.768364500515543	0.279	0.658	3.62127724991914E-06	9	Patrolling monocyte	-12.5286837628876
Pot1b	2.04572898275989E-10	0.986895843001143	0.324	0.1	3.72220388413163E-06	9	Patrolling monocyte	12.5011946231328
Npc2.3	2.33837416576427E-10	-0.635978008656046	0.603	0.85	4.2546717946081E-06	9	Patrolling monocyte	-12.3674929329661
Marcks.5	2.9720713716755E-10	-0.769374048569624	0.441	0.777	5.40768386076357E-06	9	Patrolling monocyte	-12.1276896786314
Clec4b1.5	4.46030278499135E-10	-1.01447191513768	0.059	0.451	8.11552091729176E-06	9	Patrolling monocyte	-11.7217321671551
Fgl2.4	5.71656928319514E-10	-1.0416916478444	0.088	0.474	1.04012978107736E-05	9	Patrolling monocyte	-11.4735799701051
Rab19	6.54052707201174E-10	0.323645959365352	0.118	0.016	1.19004890075254E-05	9	Patrolling monocyte	11.3389310656217
Ccr2.4	8.44361874460636E-10	-1.14164088211003	0.324	0.649	1.53631643058113E-05	9	Patrolling monocyte	-11.0835378419689
Stap1.3	9.34943726476325E-10	0.795710252763617	0.515	0.248	1.70113011032367E-05	9	Patrolling monocyte	10.9816326639916
Pilrb1.2	9.80946342978273E-10	0.933661989776323	0.382	0.144	1.78483187104897E-05	9	Patrolling monocyte	10.9336012440633
Add3.1	1.07296651522933E-09	0.875375038796295	0.294	0.091	1.95226257445977E-05	9	Patrolling monocyte	10.8439364704214
Emilin2.7	1.08834261429982E-09	0.869161979870231	0.441	0.181	1.98023938671853E-05	9	Patrolling monocyte	10.8297077251888
Mt1.2	1.09688494893711E-09	-0.545246179493159	0.221	0.646	1.99578216459108E-05	9	Patrolling monocyte	-10.8218894290131
Hexa.2	1.2234025373186E-09	-0.703150265234478	0.338	0.723	2.22598091665119E-05	9	Patrolling monocyte	-10.7127277850866
Xdh.1	1.25154671857184E-09	0.770930487814228	0.338	0.114	2.27718925444147E-05	9	Patrolling monocyte	10.6899835656458
Ptms.2	1.33794166707205E-09	-0.695530296600921	0.103	0.515	2.43438486323759E-05	9	Patrolling monocyte	-10.6232313632506
Frmd4b.6	1.36278619372924E-09	-0.874215623369682	0.015	0.389	2.47958947949036E-05	9	Patrolling monocyte	-10.6048324509589
Calm1.2	1.42305521451196E-09	0.513299544641163	0.912	0.848	2.58924896280451E-05	9	Patrolling monocyte	10.561557607061
Slc44a2.2	2.65851950048059E-09	0.682998508737838	0.294	0.093	4.83717623112443E-05	9	Patrolling monocyte	9.9365943378207
Tmcc3.8	2.81014693499356E-09	-0.987295583321807	0.015	0.376	5.11306234822078E-05	9	Patrolling monocyte	-9.88112695488828
Hpgds.6	3.26392790594995E-09	-1.02431232695547	0.015	0.376	5.93871682487593E-05	9	Patrolling monocyte	-9.73143237768011
Wfdc17.4	3.66950567816485E-09	-0.699495461491288	0.456	0.783	6.67666558142095E-05	9	Patrolling monocyte	-9.61430676650367
Smc6.1	3.80011852504852E-09	1.08499712684643	0.515	0.283	6.91431565632578E-05	9	Patrolling monocyte	9.57933146985199
Tcf7l2.1	3.8265863230844E-09	0.886173076208581	0.338	0.12	6.96247381485207E-05	9	Patrolling monocyte	9.5723906206069
Dusp2.1	4.11047371618775E-09	0.668198224170163	0.294	0.093	7.47900692660361E-05	9	Patrolling monocyte	9.50082544562079
H3f3a.5	5.02006085065799E-09	0.516862169918846	0.838	0.839	9.13400071777221E-05	9	Patrolling monocyte	9.30092167162496
Ifitm2.6	5.49477119368134E-09	0.625423066238607	0.853	0.805	9.9977361869032E-05	9	Patrolling monocyte	9.21056677891398
Ifi30.5	5.67375239609868E-09	-0.783895526787282	0.382	0.708	0.000103233924847	9	Patrolling monocyte	-9.17851302979865
Camk1.5	5.76416444462868E-09	-0.756420161058252	0.059	0.436	0.00010487897207	9	Patrolling monocyte	-9.16270351956736
Fau.2	8.02880000530055E-09	0.429727220421854	0.912	0.943	0.000146084016096	9	Patrolling monocyte	8.83132864904999
Scimp.4	8.44319725295254E-09	-0.783506547831407	0.015	0.36	0.000153623974017	9	Patrolling monocyte	-8.78100266858714
Camkk2.1	9.80550521705892E-09	0.753413150091395	0.338	0.128	0.000178411167424	9	Patrolling monocyte	8.63141974210719
Nfkbia.6	1.08005809784916E-08	0.80695631036856	0.706	0.512	0.000196516570904	9	Patrolling monocyte	8.53476379991206
Dusp5.2	1.1181844709734E-08	0.451864526339215	0.221	0.057	0.000203453664494	9	Patrolling monocyte	8.50007227191368
Timp2.6	1.20695399206026E-08	-0.805402246003043	0.074	0.428	0.000219605278855	9	Patrolling monocyte	-8.42367881011434
Pou2f2.5	1.49203551028838E-08	0.722724096523144	0.765	0.579	0.000271475861097	9	Patrolling monocyte	8.21163733194638
Gng5.1	2.05430906447133E-08	0.472592773546307	0.809	0.734	0.000373781534281	9	Patrolling monocyte	7.89183906416154
Rab3il1.4	2.05474879034496E-08	-0.734022864309083	0.015	0.345	0.000373861542403	9	Patrolling monocyte	-7.89162503657135
Fgd2.5	2.21659824020752E-08	-0.782505254494345	0.088	0.447	0.000403310049806	9	Patrolling monocyte	-7.81580493746222
Tnfrsf1b.3	2.53936690777271E-08	0.604509507851172	0.471	0.226	0.000462037808869	9	Patrolling monocyte	7.67986383285171
Apobec3.5	2.73327725512326E-08	-0.723016995221562	0.147	0.508	0.00049731979657	9	Patrolling monocyte	-7.60627728493279
Tbxas1.4	2.82476871592428E-08	-0.759273510645026	0	0.325	0.000513966667862	9	Patrolling monocyte	-7.57335214312855
Rrbp1.5	2.84074962781893E-08	-0.47643415408699	0.5	0.832	0.000516874394782	9	Patrolling monocyte	-7.5677106631052
Pfn1.5	3.91794669485488E-08	0.463340028493477	0.882	0.887	0.000712870401129	9	Patrolling monocyte	7.24621091966904
Bin2.4	4.20646686732678E-08	0.779514438667372	0.588	0.389	0.00076536664651	9	Patrolling monocyte	7.17515556247023
Lrp1.4	6.12097606411569E-08	0.776449638395999	0.471	0.238	0.001113711594866	9	Patrolling monocyte	6.80005706249806
Mafb.5	7.42951434757326E-08	-0.780803343996131	0.147	0.485	0.001351800135541	9	Patrolling monocyte	-6.60631814103101
Cfp.5	7.49444757981231E-08	-0.863738904288165	0.176	0.514	0.001363614737147	9	Patrolling monocyte	-6.5976162102297
Pebp1.1	7.51194048538462E-08	-0.561541769014654	0.147	0.511	0.001366797571316	9	Patrolling monocyte	-6.59528481463741
Tyrobp.3	7.84538280865426E-08	0.36708502711904	0.897	0.923	0.001427467402035	9	Patrolling monocyte	6.55185345239737
Adgre1.6	7.84952939718192E-08	-0.785471202372895	0.294	0.621	0.001428221873817	9	Patrolling monocyte	-6.5513250533124
Gng2.1	8.14909967195852E-08	-0.606584933884955	0.044	0.371	0.001482728685313	9	Patrolling monocyte	-6.5138711824539
Ppdpf.1	8.96486391442105E-08	0.704737431737021	0.441	0.217	0.001631156989229	9	Patrolling monocyte	6.41846570661608
Btg1.6	9.41194345466432E-08	0.680459848891054	0.809	0.705	0.001712503111576	9	Patrolling monocyte	6.36979917085076
Gk	9.43813059093436E-08	0.560029148523597	0.235	0.073	0.001717267861021	9	Patrolling monocyte	6.36702070398071
Stab1.4	9.49410812090399E-08	-0.928932095740343	0.074	0.408	0.001727452972598	9	Patrolling monocyte	-6.3611072255014
Nupr1.1	9.77228422306553E-08	0.760478916922749	0.485	0.265	0.001778067114387	9	Patrolling monocyte	6.33222839547866
Cysltr1.2	1.05684618243149E-07	-0.708376534896673	0.029	0.34	0.001922931628934	9	Patrolling monocyte	-6.25390436738401
Zfyve9	1.18052007623603E-07	0.486680781721317	0.191	0.051	0.002147956278711	9	Patrolling monocyte	6.14323845696006
Sdf2l1.2	1.3082945162266E-07	-0.732583258014342	0.235	0.571	0.002380441872274	9	Patrolling monocyte	-6.0404691479121
Xylt1	1.48710265880922E-07	0.61904452983359	0.176	0.044	0.002705783287703	9	Patrolling monocyte	5.9123638382856
Cyth4.2	2.02745871427072E-07	-0.553589217284206	0.235	0.608	0.003688961130616	9	Patrolling monocyte	-5.60241039698706
Cxcr4	2.08046053176729E-07	0.825670057547906	0.25	0.081	0.003785397937551	9	Patrolling monocyte	5.57660426220279
Slamf7.8	2.10415620828675E-07	-0.764933614521884	0.015	0.313	0.003828512220978	9	Patrolling monocyte	-5.56527900531021
Cdc42ep3.4	2.12305776961402E-07	0.55227930336332	0.279	0.097	0.003862903611813	9	Patrolling monocyte	5.5563361472498
Flt1	2.1903687759816E-07	0.455084511433498	0.176	0.045	0.003985375987899	9	Patrolling monocyte	5.52512362040062
Adap2.7	2.41319014379773E-07	-0.705949942887916	0.118	0.449	0.00439079946664	9	Patrolling monocyte	-5.4282439576233
Ly6e.4	2.45242449290834E-07	0.484646792328129	0.882	0.851	0.004462186364847	9	Patrolling monocyte	5.41211641673359
Gsn.3	2.90829357842449E-07	-0.660593481821757	0.162	0.495	0.005291640165943	9	Patrolling monocyte	-5.24162703089474
Hsd11b1	3.01214912353931E-07	0.356121272020492	0.103	0.017	0.00548060533028	9	Patrolling monocyte	5.20653972239277
Zfhx3.4	3.14599965816655E-07	-0.659733809221634	0.015	0.31	0.005724146378034	9	Patrolling monocyte	-5.16306184493251
Gatm.6	3.17017268876237E-07	-0.749518301084592	0.191	0.51	0.005768129207203	9	Patrolling monocyte	-5.15540747855636
Rps27rt.6	3.57414961012979E-07	0.813351268908035	0.735	0.632	0.006503165215631	9	Patrolling monocyte	5.03546626435432
Atp1a1.2	4.07812901290011E-07	0.714311931276338	0.662	0.55	0.007420155738972	9	Patrolling monocyte	4.90355523294336
Evi2a.2	4.24112411942508E-07	-0.598585287950691	0.25	0.584	0.007716725335294	9	Patrolling monocyte	-4.86436518430104
Gpr141.2	4.39582117943767E-07	0.546707920499732	0.265	0.091	0.007998196635987	9	Patrolling monocyte	4.82853918321497
Ehd4.5	4.46012748931839E-07	-0.675605085855729	0.324	0.618	0.008115201966815	9	Patrolling monocyte	-4.81401619023966
Cd36.4	4.83793151671774E-07	0.645038913409138	0.382	0.171	0.008802616394668	9	Patrolling monocyte	4.73270628411219
Ryr1.1	5.02543100281578E-07	0.357547331103973	0.147	0.034	0.009143771709623	9	Patrolling monocyte	4.69468231894047
Plaur.5	5.21602985013004E-07	0.625274767226276	0.294	0.114	0.009490566312312	9	Patrolling monocyte	4.65745699350308
Pycard.2	5.30888797949838E-07	-0.501515976234752	0.265	0.626	0.009659521678697	9	Patrolling monocyte	-4.63981114764646
Dhrs3.4	5.7541663459163E-07	-0.65298157980541	0.059	0.351	0.010469705666395	9	Patrolling monocyte	-4.55926936658704
Ctsz	6.09615320017498E-07	-0.502118866291099	0.662	0.868	0.011091950747718	9	Patrolling monocyte	-4.5015355915812
Rab7b.3	6.24836829783631E-07	-0.634041226656803	0.029	0.324	0.011368906117913	9	Patrolling monocyte	-4.47687318359526
Ccnd1.6	6.74943318203839E-07	-0.786497664263068	0.103	0.406	0.012280593674719	9	Patrolling monocyte	-4.3997350125849
Gas7.3	6.78800514950435E-07	-0.665607524735103	0.015	0.297	0.012350775369523	9	Patrolling monocyte	-4.39403643492158
Neat1.4	6.96548033967121E-07	0.829811587337288	0.721	0.586	0.012673691478032	9	Patrolling monocyte	4.36822697128134
Runx2	7.52162895014803E-07	0.324672042764492	0.132	0.028	0.013685603874794	9	Patrolling monocyte	4.29141081069693
Ntpcr.4	7.92829963864108E-07	-0.492035284298452	0.074	0.393	0.014425541192508	9	Patrolling monocyte	-4.23875494961358
Rps14.3	8.18004495604746E-07	0.320764041587642	0.956	0.952	0.014883591797528	9	Patrolling monocyte	4.20749589446318
Tnfaip2.1	9.03100227148167E-07	1.0267175562601	0.279	0.107	0.016431908632961	9	Patrolling monocyte	4.10853018612293
Cadm1.6	1.03648752151772E-06	-0.722345972133593	0	0.267	0.018858890454015	9	Patrolling monocyte	-3.97077083415349
Gpr35.2	1.10400177044443E-06	0.64185405788586	0.294	0.116	0.020087312213237	9	Patrolling monocyte	3.90766689640096
Ciita.3	1.19691423222912E-06	-0.638544247013638	0	0.265	0.021777854455409	9	Patrolling monocyte	-3.8268616761824
Sik1	1.2576236617044E-06	0.557130858324042	0.206	0.064	0.022882462524712	9	Patrolling monocyte	3.7773844904337
Fcer1g.4	1.26348582950024E-06	0.375236332750769	0.926	0.936	0.022989124667757	9	Patrolling monocyte	3.77273401540963
Ccnd3.6	1.2748586717663E-06	0.622431851986925	0.471	0.255	0.023196053532788	9	Patrolling monocyte	3.76377312112495
Sirpb1b.7	1.30621505277467E-06	0.587317375713169	0.441	0.227	0.023766582885235	9	Patrolling monocyte	3.73947476540163
Rbpms	1.32745931050383E-06	0.399078341045848	0.206	0.064	0.024153122154617	9	Patrolling monocyte	3.72334162547504
Mbnl1.5	1.35979453797839E-06	-0.535384440219077	0.515	0.823	0.024741461618517	9	Patrolling monocyte	-3.69927483459892
Tsc22d3.3	1.39023930660657E-06	0.790064253364523	0.456	0.254	0.025295404183707	9	Patrolling monocyte	3.67713255256746
Itm2c.3	1.3990024377937E-06	-0.510403766644552	0.206	0.538	0.025454849355656	9	Patrolling monocyte	-3.67084900971032
Mndal.4	1.63436608724952E-06	-0.627038993448578	0.235	0.551	0.029737290957505	9	Patrolling monocyte	-3.51535343296987
Naaa.3	1.65463274040855E-06	-0.704240345084097	0.191	0.502	0.030106042711734	9	Patrolling monocyte	-3.50302937283316
Adrb2.1	1.6986483343262E-06	0.740171597107181	0.309	0.13	0.030906906443065	9	Patrolling monocyte	3.47677561056865
Smpdl3b	1.7423145514212E-06	0.531878171390087	0.25	0.09	0.031701413263109	9	Patrolling monocyte	3.45139401666022
Prkcd.3	1.8088731073735E-06	0.840608578012771	0.676	0.527	0.032912446188661	9	Patrolling monocyte	3.41390438914286
Arpc2.3	2.07127423019787E-06	0.432936583601542	0.824	0.798	0.03768683461845	9	Patrolling monocyte	3.27844445988242
Metrnl.5	2.22474436175553E-06	0.588197253725485	0.662	0.499	0.040479223662142	9	Patrolling monocyte	3.2069664324936
Rras	2.29716843133341E-06	0.510777456972805	0.279	0.11	0.041796979608111	9	Patrolling monocyte	3.17493120024133
Batf3.2	2.30872336549256E-06	-0.565119451211066	0.029	0.295	0.042007221635137	9	Patrolling monocyte	-3.16991373178565
Plekho1	2.34864037320962E-06	-0.53483346558548	0.132	0.44	0.042733511590549	9	Patrolling monocyte	-3.15277185178667
Pf4.5	2.68176706524128E-06	-1.3554102523165	0.103	0.374	0.048794751752065	9	Patrolling monocyte	-3.02013251797077
Tkt.4	2.85572309288355E-06	0.549939869950977	0.676	0.537	0.051959881675016	9	Patrolling monocyte	2.95728336441451
Ccl9.6	2.88385962248442E-06	-0.621123889105734	0.294	0.619	0.052471825831104	9	Patrolling monocyte	-2.94747890426927
Slc25a4.1	2.88995504011812E-06	-0.540928555645255	0.118	0.417	0.052582731954949	9	Patrolling monocyte	-2.94536750296724
Sdc4.3	3.21087210604162E-06	-0.667734099266803	0.074	0.352	0.058421817969427	9	Patrolling monocyte	-2.84006586355042
Cttnbp2nl.1	3.22294497458373E-06	-0.557065979660354	0.015	0.27	0.058641483812551	9	Patrolling monocyte	-2.83631291796277
Fxyd5.6	3.28617492083707E-06	0.419019627051994	0.868	0.772	0.059791952684631	9	Patrolling monocyte	2.8168841975721
Bmp2k.2	3.35873014778974E-06	-0.581544052507639	0.044	0.321	0.061112095039034	9	Patrolling monocyte	-2.79504547758271
Hspa1b.4	3.43190374788786E-06	0.853705464222816	0.279	0.111	0.06244348869282	9	Patrolling monocyte	2.7734933121728
Itga4.3	3.51768692384878E-06	0.723798930771031	0.441	0.254	0.064004313579429	9	Patrolling monocyte	2.74880479821515
Cd300ld.3	3.55283033973545E-06	0.753979705378142	0.426	0.233	0.064643748031487	9	Patrolling monocyte	2.73886388328988
P2rx4.5	3.58464105259882E-06	-0.618235920583334	0.162	0.47	0.065222543952035	9	Patrolling monocyte	-2.72995010367735
Ppp1cb	3.65469924530206E-06	0.691291329719704	0.456	0.274	0.066497252768271	9	Patrolling monocyte	2.71059464392901
Tcf4.5	3.78765419085694E-06	-0.410301928129309	0.074	0.368	0.068916368002642	9	Patrolling monocyte	-2.6748615674539
Fth1.5	3.95825601380131E-06	-0.401270841313852	0.985	0.986	0.072020468171115	9	Patrolling monocyte	-2.63080492021165
Dpysl2.2	4.38389522438305E-06	-0.394071029118517	0.088	0.376	0.07976497360765	9	Patrolling monocyte	-2.52867079810556
Tmem106a.1	4.60001531037266E-06	-0.403355696436245	0.118	0.414	0.083697278572231	9	Patrolling monocyte	-2.48054881608662
Rbpj.2	4.63303666868635E-06	-0.563903012279023	0.132	0.427	0.084298102186748	9	Patrolling monocyte	-2.47339592684046
Ssr2.1	4.64951810822664E-06	-0.511154532982703	0.118	0.417	0.084597981979184	9	Patrolling monocyte	-2.46984486632841
mt-Cytb.3	4.87223775175052E-06	0.305790704134106	1	0.994	0.088650365893101	9	Patrolling monocyte	2.4230551190807
Fnbp1.3	5.18354207087014E-06	-0.610269491739645	0.103	0.38	0.094314547979482	9	Patrolling monocyte	-2.36111982786431
Phf11b.4	5.30856331206542E-06	-0.621859208828157	0.176	0.469	0.09658930946303	9	Patrolling monocyte	-2.3372872119724
Srrm2.3	5.50797997907358E-06	-0.49678014282031	0.382	0.692	0.100217695719244	9	Patrolling monocyte	-2.30041050193955
Irf7.5	5.55761816330884E-06	-0.676401262936547	0.147	0.443	0.101120862481404	9	Patrolling monocyte	-2.29143881933392
Ifi203.3	5.81189759859417E-06	-0.673853159299903	0.221	0.505	0.105747476806421	9	Patrolling monocyte	-2.24670132132697
Gm26522.7	6.38466521242107E-06	-1.06753716233358	0.132	0.401	0.116168983540001	9	Patrolling monocyte	-2.1527093932583
Fam65b	6.39329953836724E-06	0.309126645684025	0.118	0.027	0.116326085100592	9	Patrolling monocyte	2.15135795311447
Ncl.2	6.46766255972164E-06	-0.439934025031604	0.25	0.584	0.117679120274135	9	Patrolling monocyte	-2.13979367829359
Fam43a	6.5622088613656E-06	0.601354558846079	0.162	0.047	0.119399390232547	9	Patrolling monocyte	2.12528118496677
Flna.3	6.62543551932851E-06	0.730645954407261	0.515	0.336	0.120549799274182	9	Patrolling monocyte	2.11569233943986
Pydc4.4	6.82603251296502E-06	-0.643666107241202	0.015	0.257	0.124199661573399	9	Patrolling monocyte	-2.08586483433833
Adrbk2.3	6.84308120426088E-06	0.937316910633094	0.485	0.302	0.124509862511527	9	Patrolling monocyte	2.08337034925482
Nisch.1	7.25255829564352E-06	-0.569744452816561	0.162	0.462	0.131960298189234	9	Patrolling monocyte	-2.02525417293021
Pilrb2.2	7.66816343036756E-06	0.517730437598904	0.353	0.175	0.139522233615538	9	Patrolling monocyte	1.96953130966394
AI607873.3	7.93821581758847E-06	-0.596218968682157	0.206	0.509	0.144435836801022	9	Patrolling monocyte	-1.9349199060219
Myl6.4	8.11237942786973E-06	0.33359777360494	0.853	0.848	0.14760474369009	9	Patrolling monocyte	1.91321722851046
Ctsl.5	9.04620305644519E-06	-0.653437646831287	0.147	0.434	0.16459566461202	9	Patrolling monocyte	-1.80426333001666
Rtn4	9.07022895549428E-06	-0.451238045517854	0.412	0.696	0.165032815845218	9	Patrolling monocyte	-1.80161094094592
Cltc.4	9.10304549928946E-06	-0.50200950103208	0.265	0.558	0.165629912859572	9	Patrolling monocyte	-1.79799942013322
Rnase4.5	9.43377409050684E-06	-0.563942024102778	0.015	0.253	0.171647519576772	9	Patrolling monocyte	-1.76231220965315
Manf.2	9.77595032185408E-06	-0.423667871240978	0.221	0.518	0.177873416106135	9	Patrolling monocyte	-1.72668312714509
Hmgn1.3	9.88349745493491E-06	-0.521511223351434	0.074	0.34	0.179830236192541	9	Patrolling monocyte	-1.71574200538466
Trafd1.1	1.01745243432378E-05	-0.53468850645605	0.074	0.334	0.185125470425212	9	Patrolling monocyte	-1.6867214652754
Tln1.1	1.02335898774602E-05	0.487179160957848	0.721	0.591	0.186200167820388	9	Patrolling monocyte	1.68093301284856
Cybb.4	1.04463913609905E-05	0.510999733168021	0.838	0.775	0.190072090813223	9	Patrolling monocyte	1.66035185345249
S100a11.7	1.05816867069043E-05	0.404934861674733	0.765	0.602	0.192533789632123	9	Patrolling monocyte	1.6474836101015
Slc6a6.2	1.09552870932809E-05	-0.511292714663976	0.221	0.521	0.199331448662246	9	Patrolling monocyte	-1.61278626861599
Iqgap1.1	1.12102330888672E-05	0.488035791624037	0.779	0.683	0.203970191051939	9	Patrolling monocyte	1.58978141810924
Oasl2.4	1.14684206949426E-05	-0.524269659205896	0.118	0.395	0.208667914544481	9	Patrolling monocyte	-1.56701121632291
Gbp3.3	1.15466310775236E-05	-0.506064989340208	0.015	0.247	0.210090952455542	9	Patrolling monocyte	-1.56021473509725
Creb5.4	1.15517113346131E-05	-0.603397951030948	0.015	0.249	0.210183387733285	9	Patrolling monocyte	-1.55977485442696
Zfp36.6	1.19562246834732E-05	0.603147903682416	0.618	0.42	0.217543508115795	9	Patrolling monocyte	1.52535641114419
Rpl8.4	1.27467761599318E-05	0.263915795205849	0.868	0.891	0.23192759222996	9	Patrolling monocyte	1.461330058487
Irf2bp2.2	1.36677397920424E-05	-0.467433357788696	0.074	0.335	0.248684525516211	9	Patrolling monocyte	-1.3915701515955
Lacc1.5	1.43903152042952E-05	-0.51624443510711	0.103	0.381	0.261831785142152	9	Patrolling monocyte	-1.34005302286008
Pnp.3	1.43996736623538E-05	-0.516108977337712	0.191	0.471	0.262002062286527	9	Patrolling monocyte	-1.3394029039294
Cdc42ep2	1.44783778415518E-05	0.356206614703691	0.162	0.049	0.263434084827035	9	Patrolling monocyte	1.33395209475313
Ggct	1.53152154041567E-05	0.409578717169051	0.176	0.057	0.278660344278631	9	Patrolling monocyte	1.27776164281826
Eno1.8	1.59182523827606E-05	0.474390369282801	0.706	0.56	0.28963260210433	9	Patrolling monocyte	1.23914204847971
Slfn5.4	1.62643391881458E-05	-0.612017703710588	0.059	0.298	0.295929651528313	9	Patrolling monocyte	-1.21763351666028
Clec4a3.4	1.64018499338918E-05	0.551649582108211	0.794	0.643	0.298431659547162	9	Patrolling monocyte	1.20921431860234
Hmgn2.2	1.66035281722254E-05	-0.519593105792703	0.059	0.31	0.302101195093641	9	Patrolling monocyte	-1.19699323464354
Cbfa2t3.5	1.68844978466442E-05	0.621055657259377	0.412	0.227	0.307213438319691	9	Patrolling monocyte	1.18021253413514
Hmox2.1	1.76975105376387E-05	-0.39170357486022	0.147	0.44	0.322006204232336	9	Patrolling monocyte	-1.13318446582106
Spata13	1.76988659805439E-05	0.466262854842205	0.206	0.074	0.322030866515996	9	Patrolling monocyte	1.13310787928656
Snx2.6	1.77812045791056E-05	-0.494350125737475	0.176	0.459	0.323529017316826	9	Patrolling monocyte	-1.12846647102107
Cd63.7	1.84160198047069E-05	-0.642648946877683	0.353	0.635	0.335079480346642	9	Patrolling monocyte	-1.09338752053143
Ube2d3.2	1.94023962460415E-05	0.447355945417857	0.721	0.694	0.353026599696725	9	Patrolling monocyte	1.04121187163924
Slamf8.5	1.96906755641621E-05	-0.629638036363359	0.103	0.356	0.35827184188993	9	Patrolling monocyte	-1.02646324584224
Arhgdib.5	2.05417094230859E-05	0.426108253265967	0.75	0.67	0.373756402953048	9	Patrolling monocyte	0.984151022777036
Gpr65.4	2.17333982650345E-05	-0.665230449907456	0.176	0.444	0.395439181432303	9	Patrolling monocyte	-0.927758280003018
Ifit3.5	2.18357214481316E-05	-0.690248580373967	0	0.214	0.397300951748755	9	Patrolling monocyte	-0.923061220622658
Gns.3	2.21792521262316E-05	-0.492037641956121	0.074	0.337	0.403551492436784	9	Patrolling monocyte	-0.90745118494878
Ywhaz.1	2.2638371156366E-05	0.595057412442433	0.529	0.353	0.411905163190079	9	Patrolling monocyte	0.88696214256142
Cpne2.2	2.30990923049456E-05	-0.490971092174326	0	0.213	0.420287984488486	9	Patrolling monocyte	-0.8668151253205
Txnip.4	2.36972447750235E-05	-0.282845804041315	0.147	0.423	0.431171368681553	9	Patrolling monocyte	-0.841249660753391
Dennd1a.6	2.4137133141886E-05	-0.55803061933248	0.029	0.262	0.439175137516615	9	Patrolling monocyte	-0.822856998957869
Pdcd2l	2.44331444588746E-05	-0.430929481121834	0	0.212	0.444561063429224	9	Patrolling monocyte	-0.810667857919523
Cbx4	2.6184485638603E-05	0.475457238670326	0.206	0.075	0.476426716194382	9	Patrolling monocyte	0.741441363740083
Bcl2.2	2.66513762140468E-05	0.505255383612273	0.324	0.152	0.484921790214581	9	Patrolling monocyte	0.723767658337533
Fyn.2	2.82552964722116E-05	0.485566979080733	0.25	0.104	0.514105119311889	9	Patrolling monocyte	0.665327522156817
Lgals9.2	2.95301917098064E-05	-0.35268476499618	0.044	0.279	0.537301838159928	9	Patrolling monocyte	-0.62119526014782
Fkbp8	3.06240674872285E-05	-0.400029780094852	0.118	0.401	0.557204907930122	9	Patrolling monocyte	-0.584822228913337
Pmaip1.3	3.06403647908677E-05	0.695419543030233	0.294	0.139	0.557501437369837	9	Patrolling monocyte	0.584290197409326
Hacd4.3	3.06545869967886E-05	-0.413416755923254	0.088	0.329	0.557760210406569	9	Patrolling monocyte	-0.583826139415596
Gpr183.2	3.06691486137253E-05	-0.538482146476616	0.029	0.251	0.558025159026732	9	Patrolling monocyte	-0.583351229755727
Erp29.1	3.2054785967265E-05	-0.322365251592823	0.412	0.704	0.583236830674386	9	Patrolling monocyte	-0.53916194754788
Clec10a.4	3.35237940436555E-05	-0.615006852577853	0	0.206	0.609965432624312	9	Patrolling monocyte	-0.494352991249459
Apobr.1	3.41651351102318E-05	0.569399764419209	0.279	0.128	0.621634633330668	9	Patrolling monocyte	0.475402765054372
Trem2.5	3.41957878654063E-05	-0.529340587048301	0.103	0.348	0.622192360211068	9	Patrolling monocyte	-0.47450597326472
Dpep2.3	3.56082188548103E-05	0.799759717038667	0.368	0.198	0.647891542063274	9	Patrolling monocyte	0.434031969997491
St3gal6.6	3.56129057971025E-05	-0.552484336649918	0.029	0.252	0.647976820978281	9	Patrolling monocyte	-0.433900353364873
Hsp90b1.3	3.59381328977123E-05	-0.404221330786164	0.515	0.793	0.653894328073875	9	Patrolling monocyte	-0.424809518448741
Tnfaip8.1	3.60252230375739E-05	-0.276076270769794	0.191	0.469	0.655478933168657	9	Patrolling monocyte	-0.422389114862867
Sdcbp.3	3.61537593034582E-05	-0.360173073353067	0.485	0.739	0.657817650526423	9	Patrolling monocyte	-0.418827512923104
Eef1d	3.79243521514637E-05	-0.310981293306924	0.338	0.628	0.690033587395883	9	Patrolling monocyte	-0.3710150051902
Son.3	3.84880463749924E-05	-0.323157426434479	0.529	0.821	0.700290003792986	9	Patrolling monocyte	-0.356260738600771
Fcrls.5	3.99477708101867E-05	-0.848657542416389	0.059	0.283	0.726849689891348	9	Patrolling monocyte	-0.31903557675728
Ifngr1.4	4.01171863614585E-05	0.508896000213803	0.75	0.718	0.729932205846738	9	Patrolling monocyte	0.314803617855364
S100a4.8	4.13212469050412E-05	0.548661987232821	0.544	0.334	0.751840087437225	9	Patrolling monocyte	0.285231627329989
Pecam1	4.22298316870518E-05	0.378745466692864	0.206	0.077	0.768371787545908	9	Patrolling monocyte	0.263481564605209
Atp13a2.2	4.22664175970606E-05	-0.467844974305812	0.029	0.251	0.769037468178517	9	Patrolling monocyte	-0.262615587414385
Zfos1.1	4.32906282989709E-05	-0.472551399140533	0.147	0.39	0.787672981899776	9	Patrolling monocyte	-0.238672272848705
Rab11fip1	4.339710743338E-05	0.360633889464919	0.147	0.045	0.789610369750349	9	Patrolling monocyte	0.236215658033259
Anxa3.3	4.35236610840486E-05	-0.530038030705028	0.088	0.333	0.791913013424263	9	Patrolling monocyte	-0.233303724734657
6430548M08Rik	4.37106285310444E-05	0.387019237619741	0.147	0.044	0.795314886122353	9	Patrolling monocyte	0.229017159575268
Zfand5.3	4.42225429493745E-05	0.723471083297513	0.559	0.428	0.804629168963869	9	Patrolling monocyte	0.217373767372049
Calr.2	4.51545155833395E-05	-0.398847195394595	0.603	0.783	0.821586411038861	9	Patrolling monocyte	-0.196518160135946
Ap1s2.3	4.56754920297369E-05	0.709124401871183	0.5	0.36	0.831065577481063	9	Patrolling monocyte	0.185046573303932
Cd86.3	4.69759370041733E-05	-0.442839487147371	0.103	0.346	0.854727173790934	9	Patrolling monocyte	-0.156972955948377
G0s2	4.72084518314059E-05	0.565447430061016	0.162	0.053	0.858957781072431	9	Patrolling monocyte	0.152035507131887
Comt.1	4.76215038333966E-05	-0.395564963191395	0.103	0.361	0.866473262248651	9	Patrolling monocyte	-0.1433240274882
Calm3.1	4.76654104994394E-05	-0.319085571571797	0.235	0.523	0.8672721440373	9	Patrolling monocyte	-0.142402459832081
Fcgrt.4	4.82711139181959E-05	-0.496287090097884	0.176	0.459	0.878292917741574	9	Patrolling monocyte	-0.12977512168992
AU020206.1	4.83702255730181E-05	-0.473825758578745	0.015	0.225	0.880096254301064	9	Patrolling monocyte	-0.127723997603856
Tgm2.2	4.84813382647797E-05	0.477697509544546	0.279	0.126	0.882117949727667	9	Patrolling monocyte	0.125429502066422
Fry	4.88801760780059E-05	0.565607922081306	0.132	0.037	0.889374803739317	9	Patrolling monocyte	0.117236530810633
Il10rb.4	5.17819048554037E-05	-0.301901327745403	0.235	0.54	0.94217175884407	9	Patrolling monocyte	-0.059567686797265
Itga6.4	5.18460859715914E-05	-0.525401596957869	0.015	0.221	0.943339534253106	9	Patrolling monocyte	-0.058329003621382
Slc29a3.2	5.29813843374437E-05	-0.493194126780917	0.059	0.289	0.963996288019789	9	Patrolling monocyte	-0.036667834980884
Dnajb14.1	5.36514106319434E-05	-0.490082443061747	0.118	0.375	0.976187416448211	9	Patrolling monocyte	-0.024100685954098
Spi1.3	5.45160211887194E-05	0.530713083943275	0.794	0.74	0.991919005528749	9	Patrolling monocyte	0.008113822683086
Tmem256.1	5.53739528419826E-05	-0.470680692043886	0.324	0.589	1	9	Patrolling monocyte	0
Sdhb.1	5.57483442842932E-05	-0.352678920065311	0.221	0.493	1	9	Patrolling monocyte	0
Zmynd15.4	5.59365657125337E-05	-0.601036205668585	0.015	0.218	1	9	Patrolling monocyte	0
Rap2b.2	5.87506797081592E-05	-0.457334675259754	0.132	0.381	1	9	Patrolling monocyte	0
Dusp1.7	5.90485957541912E-05	0.780698935456403	0.5	0.329	1	9	Patrolling monocyte	0
Nfkb1.2	6.07196436701034E-05	0.669272357012236	0.5	0.347	1	9	Patrolling monocyte	0
Ccl7.8	6.23146648359561E-05	-1.01722026762291	0.059	0.276	1	9	Patrolling monocyte	0
Ptgs1.5	6.25279155349824E-05	-0.487959057698759	0	0.194	1	9	Patrolling monocyte	0
F11r.1	6.357602561009E-05	-0.459118263523611	0.059	0.291	1	9	Patrolling monocyte	0
1700025G04Rik.2	6.36082533930064E-05	-0.405351059221088	0.015	0.216	1	9	Patrolling monocyte	0
Samhd1.7	6.52262361044667E-05	0.499281723519882	0.735	0.652	1	9	Patrolling monocyte	0
Rps23	6.83226498240922E-05	0.28973008971744	0.941	0.934	1	9	Patrolling monocyte	0
Tspo.4	6.87936594484112E-05	-0.436355945022842	0.574	0.761	1	9	Patrolling monocyte	0
Tmem86a.5	6.92890237324274E-05	-0.467471582175598	0.029	0.236	1	9	Patrolling monocyte	0
Blnk.3	7.06324312163237E-05	-0.449404018716714	0.044	0.264	1	9	Patrolling monocyte	0
Emp3.5	7.07880001270347E-05	0.609433328302528	0.779	0.65	1	9	Patrolling monocyte	0
Ube2l6.3	7.18867535843448E-05	-0.389540469332817	0.029	0.243	1	9	Patrolling monocyte	0
Ptk2b	7.1941033579177E-05	0.628654317409558	0.338	0.184	1	9	Patrolling monocyte	0
Arhgef10l	7.27268580028054E-05	0.591169064471245	0.191	0.073	1	9	Patrolling monocyte	0
Snrpd1.1	7.37185544200868E-05	-0.410724504370038	0.118	0.367	1	9	Patrolling monocyte	0
Lgals3bp.5	7.48809425800377E-05	-0.347124304582901	0.132	0.398	1	9	Patrolling monocyte	0
Cbx3.1	7.61682135234529E-05	-0.423860666501238	0.088	0.331	1	9	Patrolling monocyte	0
Atg4c	8.22076881738131E-05	0.382896897540511	0.176	0.063	1	9	Patrolling monocyte	0
Sdc3.3	8.42493913964839E-05	-0.378595015403031	0.132	0.382	1	9	Patrolling monocyte	0
Bmyc.2	8.52414498928814E-05	-0.376804432362909	0.103	0.348	1	9	Patrolling monocyte	0
Gbp7.3	8.57334902249198E-05	-0.471311361368272	0.015	0.214	1	9	Patrolling monocyte	0
Klf10	8.65054493644741E-05	0.605668260729828	0.265	0.12	1	9	Patrolling monocyte	0
Slc16a3.2	8.76479695966125E-05	0.411576225223506	0.221	0.092	1	9	Patrolling monocyte	0
Gm9843.6	8.95205173586614E-05	0.564069966482062	0.691	0.639	1	9	Patrolling monocyte	0
H1f0	9.0785685732646E-05	-0.416393555811934	0.059	0.283	1	9	Patrolling monocyte	0
Nhsl2.1	9.26309709837897E-05	0.364689864104343	0.132	0.039	1	9	Patrolling monocyte	0
Btg2.6	9.43791384513766E-05	0.644024392252725	0.662	0.509	1	9	Patrolling monocyte	0
Commd8.1	9.50309397880302E-05	-0.411659111688348	0.147	0.389	1	9	Patrolling monocyte	0
Parl	9.86956865788604E-05	0.588663533534764	0.382	0.225	1	9	Patrolling monocyte	0
Stk38.1	0.00010051276905	0.565750768634657	0.456	0.295	1	9	Patrolling monocyte	0
Gm9733.7	0.00010204897898	0.346535353646477	0.25	0.105	1	9	Patrolling monocyte	0
Rab14.1	0.00010533815503	-0.34838594124342	0.338	0.624	1	9	Patrolling monocyte	0
Tmed10.1	0.00010687657735	-0.387565970859733	0.353	0.627	1	9	Patrolling monocyte	0
0610007P14Rik	0.000108240289729	-0.357140801361788	0.015	0.204	1	9	Patrolling monocyte	0
Ikbkb.4	0.000109469517438	0.616339027929857	0.529	0.383	1	9	Patrolling monocyte	0
Rara.1	0.000111725735835	0.477722916822165	0.235	0.104	1	9	Patrolling monocyte	0
Tmem123.2	0.000113330911941	-0.687416339297998	0.103	0.33	1	9	Patrolling monocyte	0
Hspa5.2	0.000114618040629	-0.434121299977839	0.515	0.766	1	9	Patrolling monocyte	0
Tm2d2.1	0.000118296883403	-0.304552719513047	0.132	0.371	1	9	Patrolling monocyte	0
Pea15a.2	0.000121146904395	-0.478407468058057	0.147	0.382	1	9	Patrolling monocyte	0
Cd93.3	0.000124919820919	-0.550921945547364	0.059	0.267	1	9	Patrolling monocyte	0
Lgals1.6	0.000124965582214	-0.605822442190811	0.456	0.676	1	9	Patrolling monocyte	0
Rnf213.3	0.000133415411977	-0.502503981769242	0.074	0.29	1	9	Patrolling monocyte	0
Cuedc2	0.000135519007816	-0.335085833167836	0.088	0.327	1	9	Patrolling monocyte	0
Ptpn18.2	0.000138521290392	-0.352694385300872	0.485	0.727	1	9	Patrolling monocyte	0
Cfh.4	0.000138915598747	-0.48094708308679	0.103	0.331	1	9	Patrolling monocyte	0
Mgp.3	0.000142984843103	-0.349239207421803	0.118	0.35	1	9	Patrolling monocyte	0
Rap1gap2	0.000143057868555	0.295368423255227	0.162	0.056	1	9	Patrolling monocyte	0
Stard3nl	0.000146822354652	-0.413220270909671	0.118	0.35	1	9	Patrolling monocyte	0
Gnpnat1	0.000148167097531	0.503888320664877	0.191	0.075	1	9	Patrolling monocyte	0
Tbca	0.000151746107819	-0.331543786929691	0.324	0.583	1	9	Patrolling monocyte	0
Stk24.2	0.000151870410702	0.534083158684804	0.397	0.242	1	9	Patrolling monocyte	0
Plin2.5	0.00015365099453	0.605451017677089	0.529	0.398	1	9	Patrolling monocyte	0
Cdc42.1	0.000156220930751	0.313674334359122	0.853	0.821	1	9	Patrolling monocyte	0
Zfp706.2	0.000158642742601	0.508253001489048	0.588	0.474	1	9	Patrolling monocyte	0
Slco2b1.5	0.00016135384792	-0.4949916501085	0	0.176	1	9	Patrolling monocyte	0
PISD.3	0.000161619089559	-0.428225257391932	0.103	0.332	1	9	Patrolling monocyte	0
Stx16.2	0.000167130329031	-0.392354143781384	0.221	0.489	1	9	Patrolling monocyte	0
Tmed9.1	0.000167248211325	-0.392113849406218	0.309	0.567	1	9	Patrolling monocyte	0
Oas1a.1	0.000169402532313	-0.40008395705219	0.059	0.261	1	9	Patrolling monocyte	0
Ddx17	0.000169672683448	-0.35457808662594	0.088	0.317	1	9	Patrolling monocyte	0
Ccl8.5	0.000179376159213	-1.37563181301219	0.044	0.239	1	9	Patrolling monocyte	0
Abca9.5	0.000181933014027	-0.466081036734129	0.015	0.2	1	9	Patrolling monocyte	0
Lrrfip1.1	0.000185501020644	0.555612691153311	0.5	0.364	1	9	Patrolling monocyte	0
Tubb2a.3	0.000186751763079	-0.351702119257612	0.059	0.269	1	9	Patrolling monocyte	0
Ifi47.3	0.000186999199725	-0.353187703000412	0.059	0.262	1	9	Patrolling monocyte	0
Srgap2.5	0.000191880064586	-0.439500215015058	0.059	0.269	1	9	Patrolling monocyte	0
Uqcrb.1	0.000197682816116	0.401636591795136	0.794	0.739	1	9	Patrolling monocyte	0
Aip	0.000197725561101	0.463276309272494	0.382	0.236	1	9	Patrolling monocyte	0
Nucb2.2	0.000202272184322	-0.327487492826149	0.029	0.225	1	9	Patrolling monocyte	0
Anxa2.8	0.000203243178429	0.405126745527159	0.574	0.389	1	9	Patrolling monocyte	0
Rassf2.1	0.00020896406022	-0.416884138394656	0.044	0.243	1	9	Patrolling monocyte	0
Psmb9.3	0.000209021083728	-0.30415012354226	0.265	0.562	1	9	Patrolling monocyte	0
Sgms1	0.000209386353975	0.351785630880668	0.221	0.095	1	9	Patrolling monocyte	0
Cyp27a1.1	0.000209777072268	-0.301072186479945	0.029	0.221	1	9	Patrolling monocyte	0
Spag7	0.000210973335045	-0.363866458056593	0.074	0.288	1	9	Patrolling monocyte	0
Fnbp1l.4	0.000213061151719	-0.437935670619162	0.015	0.197	1	9	Patrolling monocyte	0
Dnmt3a.2	0.000218093515808	-0.366415753738863	0.074	0.288	1	9	Patrolling monocyte	0
Tor3a.5	0.000221927566907	-0.433255475609626	0.118	0.338	1	9	Patrolling monocyte	0
Xaf1.3	0.000223962326395	-0.291692930601402	0.103	0.332	1	9	Patrolling monocyte	0
Tmed3.1	0.000227975284272	-0.391391719085648	0.132	0.359	1	9	Patrolling monocyte	0
Ezr.3	0.00023410274636	0.501334692328826	0.353	0.202	1	9	Patrolling monocyte	0
Ranbp1.2	0.000236614449803	-0.4000761024089	0.235	0.483	1	9	Patrolling monocyte	0
Znfx1.3	0.000241157597515	-0.448490574542853	0.029	0.215	1	9	Patrolling monocyte	0
Gpx4.4	0.00024143158947	0.453395950394164	0.691	0.655	1	9	Patrolling monocyte	0
Fam3c.1	0.00024442841273	-0.361990175722653	0.015	0.194	1	9	Patrolling monocyte	0
Aoah.4	0.000245621384092	-0.376062513776174	0	0.167	1	9	Patrolling monocyte	0
H2-T23.3	0.000246727260414	-0.435046275099956	0.265	0.501	1	9	Patrolling monocyte	0
Capzb.2	0.000248157601138	0.424839726028853	0.721	0.703	1	9	Patrolling monocyte	0
Ptprc.3	0.000251281317296	0.350985872015559	0.853	0.851	1	9	Patrolling monocyte	0
Bad	0.000252230169492	-0.317139006072461	0.029	0.213	1	9	Patrolling monocyte	0
Tmem119.4	0.000254311625097	-0.407463166147324	0	0.167	1	9	Patrolling monocyte	0
Tanc2.6	0.000254311627137	-0.442587750130064	0	0.167	1	9	Patrolling monocyte	0
Swap70.2	0.000254545719015	-0.435746737971867	0.044	0.241	1	9	Patrolling monocyte	0
Sh2d1b1.1	0.00025743363363	0.415578543343781	0.324	0.181	1	9	Patrolling monocyte	0
H2afz.8	0.000263581596015	-0.467912961484033	0.632	0.782	1	9	Patrolling monocyte	0
2610001J05Rik	0.000264292966533	-0.412745476319089	0.162	0.393	1	9	Patrolling monocyte	0
Rpl34.2	0.000269140094915	0.258407739655893	0.868	0.888	1	9	Patrolling monocyte	0
Bola2.1	0.000270007640566	0.538277222258083	0.559	0.464	1	9	Patrolling monocyte	0
Cyfip2	0.000279360462652	0.444374585741718	0.176	0.069	1	9	Patrolling monocyte	0
Ophn1.5	0.000281341097519	-0.444183815834572	0.015	0.191	1	9	Patrolling monocyte	0
Mmp14.2	0.00028870749018	-0.38786644817558	0.015	0.19	1	9	Patrolling monocyte	0
Nfxl1.5	0.000288934840268	-0.463260988870479	0.015	0.187	1	9	Patrolling monocyte	0
Ptpn6.2	0.000289498459077	0.529856796442191	0.691	0.635	1	9	Patrolling monocyte	0
Pdia3.1	0.000297763217934	-0.3686117734137	0.529	0.757	1	9	Patrolling monocyte	0
Hck.2	0.000322238517861	0.563733625358934	0.559	0.468	1	9	Patrolling monocyte	0
Fundc1	0.000333613355141	-0.376820562080068	0.074	0.271	1	9	Patrolling monocyte	0
Prdx4.2	0.000334197053169	-0.383435083434891	0.074	0.272	1	9	Patrolling monocyte	0
Tubb5.5	0.00034335936739	-0.495393816902729	0.397	0.616	1	9	Patrolling monocyte	0
Rtp4.4	0.00035236349496	-0.363068844231759	0.191	0.421	1	9	Patrolling monocyte	0
Arhgap18.2	0.000352561449926	-0.35174340703326	0.015	0.183	1	9	Patrolling monocyte	0
Atraid	0.000356784189955	-0.386138472503763	0.103	0.311	1	9	Patrolling monocyte	0
Cdkn2d.5	0.000357509350689	0.549305021015607	0.294	0.158	1	9	Patrolling monocyte	0
Cited2.4	0.000360373473743	-0.437803730596291	0.132	0.358	1	9	Patrolling monocyte	0
Sh3pxd2b.1	0.000363372651844	-0.405100167228525	0.015	0.183	1	9	Patrolling monocyte	0
Siglece.4	0.000367363212684	-0.36160090211097	0.118	0.327	1	9	Patrolling monocyte	0
Lmo4	0.000373173360513	0.679202537965054	0.353	0.207	1	9	Patrolling monocyte	0
Pbxip1.1	0.000376144431049	0.682106887058402	0.353	0.218	1	9	Patrolling monocyte	0
Psap.2	0.0003938809115	-0.356186649233809	0.912	0.975	1	9	Patrolling monocyte	0
Myo5a.3	0.000402159778221	-0.418372612994266	0.074	0.274	1	9	Patrolling monocyte	0
Ddhd1.1	0.000403044264901	0.404823778327249	0.176	0.07	1	9	Patrolling monocyte	0
P2rx7.3	0.000405714550566	-0.427336358846656	0.015	0.18	1	9	Patrolling monocyte	0
Ppfia4.2	0.000421182640591	-0.365522105277717	0.103	0.322	1	9	Patrolling monocyte	0
Ccdc109b.3	0.000421239666914	-0.411439022854439	0.176	0.394	1	9	Patrolling monocyte	0
Osgin2	0.000433102584364	0.330541527419017	0.118	0.036	1	9	Patrolling monocyte	0
Rab8b.1	0.000439140302264	-0.387002583472219	0.147	0.377	1	9	Patrolling monocyte	0
Cd84.3	0.000442393296564	-0.426442125760261	0.162	0.385	1	9	Patrolling monocyte	0
Isg15.3	0.000443437396537	-0.743613893673557	0.147	0.346	1	9	Patrolling monocyte	0
Gpr34.3	0.000448955672055	-0.379826727672715	0	0.155	1	9	Patrolling monocyte	0
Lyl1.1	0.000453422103656	0.38637914338686	0.368	0.216	1	9	Patrolling monocyte	0
Kras	0.000455810793743	0.613775099677084	0.368	0.237	1	9	Patrolling monocyte	0
Aco2	0.000458255816935	-0.338189292460195	0.044	0.23	1	9	Patrolling monocyte	0
Dst.3	0.000470034013493	-0.433656595679888	0.015	0.178	1	9	Patrolling monocyte	0
St3gal5.1	0.00048005783187	0.459664145052379	0.162	0.062	1	9	Patrolling monocyte	0
Vimp	0.000481115213679	-0.370388003420776	0.191	0.423	1	9	Patrolling monocyte	0
Bhlhe40.5	0.000482605745972	0.430623178726514	0.265	0.127	1	9	Patrolling monocyte	0
Itgb5.5	0.000488227696859	-0.517653358820959	0.221	0.431	1	9	Patrolling monocyte	0
Svil.1	0.0004970482355	0.513585851767365	0.294	0.156	1	9	Patrolling monocyte	0
Hcar2	0.000501100009697	0.556009725104099	0.103	0.03	1	9	Patrolling monocyte	0
Golgb1.1	0.000510774732254	-0.371528339110787	0.118	0.331	1	9	Patrolling monocyte	0
Hbb-bs.3	0.000519074111168	-0.449387312191521	0.206	0.433	1	9	Patrolling monocyte	0
Mxi1	0.000529578639951	0.391470504790186	0.162	0.062	1	9	Patrolling monocyte	0
BC037034.1	0.000531608569976	-0.35101114132942	0.015	0.177	1	9	Patrolling monocyte	0
Mxd4.6	0.000532693089974	-0.438744984898985	0.088	0.282	1	9	Patrolling monocyte	0
Cpq.3	0.000535265093935	-0.377938960804558	0.029	0.202	1	9	Patrolling monocyte	0
Cyp4f18.4	0.000547329485399	0.528204584609297	0.515	0.378	1	9	Patrolling monocyte	0
Tet3	0.000562462304056	-0.420017025705426	0.059	0.246	1	9	Patrolling monocyte	0
Npepl1	0.000564148847139	-0.293795895566726	0.015	0.178	1	9	Patrolling monocyte	0
Gm4951.6	0.00056510707448	-0.55248493613401	0.015	0.176	1	9	Patrolling monocyte	0
Rps7.4	0.000566242171668	0.250562833048969	0.912	0.857	1	9	Patrolling monocyte	0
Rac2.1	0.000568805789466	0.421459196803512	0.706	0.641	1	9	Patrolling monocyte	0
Usp18.2	0.00056968880748	-0.361678614156765	0	0.15	1	9	Patrolling monocyte	0
Glrx.2	0.000573553932397	-0.282182847464402	0.088	0.295	1	9	Patrolling monocyte	0
Luc7l2.1	0.000578484244712	-0.256811833288556	0.353	0.638	1	9	Patrolling monocyte	0
Lpl.6	0.000582668680798	-0.731065843821405	0.176	0.373	1	9	Patrolling monocyte	0
Cd79b.5	0.00058463174484	-0.36220885168601	0.015	0.176	1	9	Patrolling monocyte	0
Trim30a.4	0.000601376470043	-0.438426286122077	0.25	0.481	1	9	Patrolling monocyte	0
Elovl5	0.000601675312806	0.341513792893417	0.25	0.126	1	9	Patrolling monocyte	0
Ccl2.7	0.000607018809355	-0.834054748820431	0.118	0.304	1	9	Patrolling monocyte	0
Cmtm3.1	0.000616009675623	-0.373866761367777	0.103	0.304	1	9	Patrolling monocyte	0
Man1a2	0.000618106421656	-0.37924345826011	0.029	0.196	1	9	Patrolling monocyte	0
Tmem156	0.000631406573498	0.389685160423572	0.103	0.031	1	9	Patrolling monocyte	0
Man2b1.2	0.000651930673985	-0.348671395436788	0.309	0.571	1	9	Patrolling monocyte	0
Wwp1.5	0.000659607227903	-0.326184368778843	0.044	0.224	1	9	Patrolling monocyte	0
Cyfip1.1	0.000659641595789	-0.409695451057758	0.221	0.441	1	9	Patrolling monocyte	0
Alox5ap.9	0.00066916306184	0.387103816459468	0.721	0.694	1	9	Patrolling monocyte	0
Ech1	0.000676604188559	-0.27443269653883	0.162	0.398	1	9	Patrolling monocyte	0
Rhoh.2	0.000678342455682	-0.462281933371787	0.088	0.284	1	9	Patrolling monocyte	0
Ms4a6d.6	0.00067864014243	-0.256981509800402	0.279	0.517	1	9	Patrolling monocyte	0
Igfbp4.4	0.000690738593492	-0.285603454186791	0.059	0.245	1	9	Patrolling monocyte	0
Acvrl1.2	0.000695181720686	-0.280838954832047	0.074	0.258	1	9	Patrolling monocyte	0
Olfm1.2	0.000708458111786	-0.311363273399674	0.029	0.199	1	9	Patrolling monocyte	0
Commd1	0.000723908567485	-0.333252836770639	0.103	0.3	1	9	Patrolling monocyte	0
Prpf40a	0.000752372367851	-0.409329477292483	0.191	0.397	1	9	Patrolling monocyte	0
Iigp1.6	0.000752714513756	-0.618696889790667	0.015	0.168	1	9	Patrolling monocyte	0
Tlr7.1	0.000754125147121	0.365948617284194	0.235	0.115	1	9	Patrolling monocyte	0
Ywhah.2	0.000762446409937	-0.375675747498518	0.353	0.588	1	9	Patrolling monocyte	0
Bcl2l1	0.000770531782516	-0.304793542635076	0.015	0.172	1	9	Patrolling monocyte	0
Clec5a.3	0.000771506946681	-0.32094514576129	0.029	0.194	1	9	Patrolling monocyte	0
Col14a1.6	0.000771863738445	-0.416115172967963	0	0.144	1	9	Patrolling monocyte	0
Runx1.2	0.000775649223236	-0.476595518087325	0.206	0.433	1	9	Patrolling monocyte	0
Kdm2b	0.000777645128546	-0.311665570749132	0.015	0.171	1	9	Patrolling monocyte	0
Psmd7	0.000788755908629	-0.306963819547798	0.103	0.306	1	9	Patrolling monocyte	0
Ptafr	0.000788852867563	-0.332852769223069	0.103	0.308	1	9	Patrolling monocyte	0
Luc7l3	0.000794272762776	-0.374259052995159	0.191	0.415	1	9	Patrolling monocyte	0
Trp53.1	0.000805165013301	-0.3221167738832	0.088	0.277	1	9	Patrolling monocyte	0
Nars.1	0.000826667610449	-0.355489178156251	0.176	0.397	1	9	Patrolling monocyte	0
B3gnt8.1	0.000826769905041	-0.33408083331939	0.029	0.19	1	9	Patrolling monocyte	0
Tap1.5	0.000853599252124	-0.338928540216542	0.191	0.415	1	9	Patrolling monocyte	0
Cdk6.4	0.000855196450933	-0.450668184333598	0.088	0.279	1	9	Patrolling monocyte	0
Gm5150.3	0.00088169685161	0.312474120110957	0.25	0.125	1	9	Patrolling monocyte	0
Snrpa	0.000900004662567	-0.255078294781717	0.044	0.218	1	9	Patrolling monocyte	0
Mbp.1	0.000915337011724	0.533078383268525	0.206	0.098	1	9	Patrolling monocyte	0
P2ry6.5	0.000922172971585	-0.380879125275163	0.382	0.592	1	9	Patrolling monocyte	0
S100a10.6	0.000927231178583	-0.34182381053122	0.235	0.455	1	9	Patrolling monocyte	0
Mrpl33.5	0.000935524610885	0.477105978074711	0.647	0.561	1	9	Patrolling monocyte	0
Mnda.5	0.00094683982984	-0.376834515176957	0.132	0.331	1	9	Patrolling monocyte	0
Etv3.4	0.000946929735115	-0.483400425075959	0.059	0.231	1	9	Patrolling monocyte	0
Plek.3	0.000956500455114	0.697245484922295	0.529	0.425	1	9	Patrolling monocyte	0
Ndufc2.1	0.000962112329527	-0.253194419782672	0.412	0.636	1	9	Patrolling monocyte	0
Mpeg1.4	0.000983793271914	-0.363819646854502	0.559	0.74	1	9	Patrolling monocyte	0
Ccr1.7	0.000987845250227	-0.484041070200457	0.074	0.248	1	9	Patrolling monocyte	0
Fundc2	0.000991622797436	-0.301972695877178	0.074	0.258	1	9	Patrolling monocyte	0
Fmnl1.1	0.000995529852457	0.570576442231389	0.397	0.275	1	9	Patrolling monocyte	0
Tfe3.1	0.000996015483218	-0.434792429879167	0.059	0.225	1	9	Patrolling monocyte	0
Tmem173	0.001002906452905	-0.330154692096624	0.088	0.281	1	9	Patrolling monocyte	0
Gmpr2	0.00100356871187	-0.263144892574046	0.015	0.166	1	9	Patrolling monocyte	0
Cd9.4	0.001008928830683	0.682368077160786	0.471	0.347	1	9	Patrolling monocyte	0
Nr1h3	0.001009400359085	0.341066559916867	0.118	0.04	1	9	Patrolling monocyte	0
Lncpint	0.001011614976387	0.321740476201337	0.103	0.032	1	9	Patrolling monocyte	0
Smim10l1	0.001013262423221	-0.331136125783518	0.044	0.211	1	9	Patrolling monocyte	0
Zfp207	0.001018438038578	-0.341300151543505	0.147	0.357	1	9	Patrolling monocyte	0
Tpp1.3	0.001021691508565	-0.399506762824829	0.088	0.266	1	9	Patrolling monocyte	0
Pak1.1	0.001022679285105	-0.288236998882465	0.059	0.235	1	9	Patrolling monocyte	0
Abca1.4	0.001022788797069	-0.444345315442606	0.029	0.184	1	9	Patrolling monocyte	0
Gnl3.1	0.001025721923409	-0.302494939713433	0	0.138	1	9	Patrolling monocyte	0
Ighm.5	0.001032839907951	-0.435897074470327	0.309	0.53	1	9	Patrolling monocyte	0
Pltp.5	0.001034743544485	-0.469570744215264	0.25	0.475	1	9	Patrolling monocyte	0
Emc8	0.001036882421645	-0.286998835778092	0.015	0.163	1	9	Patrolling monocyte	0
Hist3h2a.1	0.001036910423014	-0.331827563513269	0.029	0.189	1	9	Patrolling monocyte	0
Ptp4a1.1	0.001045991021389	0.672082314468351	0.353	0.23	1	9	Patrolling monocyte	0
Parp2	0.001055884003792	-0.259551615896633	0.015	0.166	1	9	Patrolling monocyte	0
Raf1	0.001067557379064	0.548004935566081	0.353	0.223	1	9	Patrolling monocyte	0
Nedd9	0.00110536992739	0.322167480008695	0.176	0.075	1	9	Patrolling monocyte	0
Slc39a1	0.00110556827202	-0.357517725216957	0.118	0.31	1	9	Patrolling monocyte	0
Myof.1	0.001126068248916	-0.306754886762421	0.044	0.21	1	9	Patrolling monocyte	0
Galk2	0.001133362823398	-0.291019539663951	0	0.136	1	9	Patrolling monocyte	0
Abhd17a	0.001177857328209	-0.270012732146985	0.074	0.258	1	9	Patrolling monocyte	0
Cx3cr1.5	0.001190248001871	-0.494518293460905	0.529	0.688	1	9	Patrolling monocyte	0
Ndufc1	0.001193669394344	-0.252469357999228	0.25	0.492	1	9	Patrolling monocyte	0
Lpcat1	0.001202947863404	-0.334764469632294	0.015	0.161	1	9	Patrolling monocyte	0
Pla2g15.5	0.001229972026987	-0.429666737761683	0.103	0.288	1	9	Patrolling monocyte	0
Plekhb2	0.001234838262169	-0.333367067128527	0.044	0.207	1	9	Patrolling monocyte	0
Tgfbr1.6	0.001242367328635	-0.26688186670339	0.191	0.424	1	9	Patrolling monocyte	0
Tagap.2	0.001247225718947	-0.306115088760795	0.015	0.16	1	9	Patrolling monocyte	0
Tet2	0.001267923849374	0.422953749551058	0.309	0.179	1	9	Patrolling monocyte	0
Npm1	0.001293092860415	-0.261257670516292	0.544	0.73	1	9	Patrolling monocyte	0
Alg5	0.001293846533726	-0.293328733695044	0.088	0.274	1	9	Patrolling monocyte	0
Rasa3	0.001302304387799	0.41463738732039	0.25	0.133	1	9	Patrolling monocyte	0
Sh3bp5	0.00132177547403	0.476894822984924	0.162	0.068	1	9	Patrolling monocyte	0
Actg1.8	0.001330077487485	0.2536339264747	0.868	0.874	1	9	Patrolling monocyte	0
Clic4.3	0.001331392672709	-0.429081546576502	0.118	0.297	1	9	Patrolling monocyte	0
Clec12a.5	0.001334379406261	-0.422449589553235	0.412	0.604	1	9	Patrolling monocyte	0
H2-DMb2.7	0.00134972589521	-0.576396450734471	0.029	0.18	1	9	Patrolling monocyte	0
Chmp2b	0.001353128806621	0.363857985596962	0.294	0.173	1	9	Patrolling monocyte	0
mt-Nd2.1	0.001361917982843	0.27253577913784	0.926	0.917	1	9	Patrolling monocyte	0
Mgst3	0.00136610661922	-0.286127733358196	0.015	0.158	1	9	Patrolling monocyte	0
Uap1l1.1	0.001380066816839	-0.328533822130815	0.059	0.225	1	9	Patrolling monocyte	0
Sar1a	0.001391170154068	-0.30944817450502	0.074	0.251	1	9	Patrolling monocyte	0
Tmem219.2	0.001406451300269	-0.278481516858774	0.176	0.394	1	9	Patrolling monocyte	0
Tm2d3	0.001414589543259	-0.307537169188827	0.015	0.157	1	9	Patrolling monocyte	0
Gpx3.5	0.001432376433634	0.534575518958133	0.662	0.706	1	9	Patrolling monocyte	0
Sash1.4	0.001456142474555	-0.361838914287967	0.015	0.158	1	9	Patrolling monocyte	0
Vcam1.5	0.001459883709761	-0.438622566531688	0.015	0.158	1	9	Patrolling monocyte	0
Prdx5.6	0.001460083051134	0.298017640977545	0.75	0.732	1	9	Patrolling monocyte	0
Fn1.7	0.001503223191008	-0.722930009062378	0.029	0.175	1	9	Patrolling monocyte	0
Arl5c.2	0.001544397893485	0.573784504307905	0.294	0.168	1	9	Patrolling monocyte	0
Mgat2	0.001561001320838	-0.263957771553895	0.118	0.312	1	9	Patrolling monocyte	0
Tcirg1.1	0.001563497397918	-0.324179525733301	0.088	0.273	1	9	Patrolling monocyte	0
Mrps17	0.001585278466653	-0.342258515549488	0.103	0.279	1	9	Patrolling monocyte	0
Ptpn12	0.001626185708693	0.446548378785487	0.235	0.125	1	9	Patrolling monocyte	0
Ogfr.1	0.00163167295082	-0.313137051577406	0.088	0.266	1	9	Patrolling monocyte	0
Shfm1.3	0.001636058521292	0.355593716494363	0.765	0.752	1	9	Patrolling monocyte	0
Runx3.2	0.001641864847195	-0.284933110152701	0.059	0.229	1	9	Patrolling monocyte	0
Ube2j2	0.001668987945746	-0.267089685676692	0.088	0.269	1	9	Patrolling monocyte	0
Stx5a	0.001717600328111	-0.302395024550949	0.044	0.197	1	9	Patrolling monocyte	0
Ctdnep1	0.001720415540166	-0.278406662193085	0.029	0.178	1	9	Patrolling monocyte	0
Acaa2.1	0.001728788112803	0.514474845540174	0.279	0.162	1	9	Patrolling monocyte	0
Arl4c.1	0.001778230113713	-0.292122077151646	0.206	0.435	1	9	Patrolling monocyte	0
Dck.3	0.001806115659583	-0.309158547340113	0.029	0.173	1	9	Patrolling monocyte	0
Tgfbi.7	0.001808310673112	-0.4742542872875	0.412	0.594	1	9	Patrolling monocyte	0
Bin1.2	0.001843169939695	-0.304259467152138	0.088	0.268	1	9	Patrolling monocyte	0
Mtpn.1	0.001844843667154	0.513162851427517	0.471	0.382	1	9	Patrolling monocyte	0
Sp110.2	0.001845789422566	-0.366220988774014	0.221	0.438	1	9	Patrolling monocyte	0
Ppp1cc.1	0.001858035501604	-0.286549584954538	0.206	0.428	1	9	Patrolling monocyte	0
Canx	0.001861042047027	-0.3335046540064	0.338	0.576	1	9	Patrolling monocyte	0
Carhsp1.1	0.001888457465913	-0.26198275019186	0.029	0.176	1	9	Patrolling monocyte	0
Snrpg.1	0.001906330702707	0.375598755899333	0.662	0.626	1	9	Patrolling monocyte	0
Thbd	0.001937120988583	0.276305110965839	0.118	0.042	1	9	Patrolling monocyte	0
Akr1b10	0.001965147038768	-0.258675937657552	0.044	0.203	1	9	Patrolling monocyte	0
Plxdc2.5	0.001971065641936	-0.363561739954612	0.015	0.15	1	9	Patrolling monocyte	0
Pid1.2	0.002049353485027	-0.445908769615859	0.574	0.744	1	9	Patrolling monocyte	0
Pitpnm1	0.002087632267881	0.455137012049579	0.191	0.09	1	9	Patrolling monocyte	0
Bri3bp.1	0.002103765652586	0.455968506580599	0.235	0.123	1	9	Patrolling monocyte	0
B4galt6.3	0.002106101726827	-0.315607860687788	0.059	0.223	1	9	Patrolling monocyte	0
Nubp1.1	0.002135252576653	-0.276396159943247	0.044	0.196	1	9	Patrolling monocyte	0
Gdi2.3	0.002152044158016	-0.28062315613989	0.485	0.691	1	9	Patrolling monocyte	0
Gpr146.1	0.002154208136913	-0.258176167427229	0.029	0.177	1	9	Patrolling monocyte	0
Tomm20.2	0.002190525203053	-0.259890115785478	0.25	0.466	1	9	Patrolling monocyte	0
Nans.1	0.002192158138512	-0.293422578565463	0.074	0.239	1	9	Patrolling monocyte	0
Apoa1bp	0.002223224573635	-0.291453448279467	0.074	0.237	1	9	Patrolling monocyte	0
Ccdc86.1	0.002251756002335	-0.28566309740686	0.029	0.172	1	9	Patrolling monocyte	0
Mfsd11	0.002261187914723	-0.283834040185889	0	0.122	1	9	Patrolling monocyte	0
Atp5j	0.002288707565349	0.321999685396376	0.794	0.732	1	9	Patrolling monocyte	0
Hspa1a.4	0.00230847711215	0.818197735049331	0.456	0.333	1	9	Patrolling monocyte	0
Slc12a9.2	0.00232776191544	-0.427505683441738	0.118	0.295	1	9	Patrolling monocyte	0
Ang.3	0.002331102239194	-0.329528193999555	0.029	0.165	1	9	Patrolling monocyte	0
Sesn1.5	0.002407935986384	-0.279196344769784	0.059	0.219	1	9	Patrolling monocyte	0
Slpi.1	0.002420861944133	0.457381078062627	0.176	0.08	1	9	Patrolling monocyte	0
Traf1.6	0.00242234249767	0.716722238107188	0.294	0.176	1	9	Patrolling monocyte	0
Pik3r1.2	0.002459137961192	-0.266286313742052	0.103	0.285	1	9	Patrolling monocyte	0
BC005537.3	0.002478634191187	-0.402712180633074	0.235	0.441	1	9	Patrolling monocyte	0
F13a1.9	0.002522721857373	-0.615456165693696	0.015	0.143	1	9	Patrolling monocyte	0
Pkib.2	0.00254594999731	-0.300006640965861	0.074	0.242	1	9	Patrolling monocyte	0
Clec4a1.3	0.002549387378434	0.485156852805988	0.603	0.557	1	9	Patrolling monocyte	0
Hp1bp3.2	0.002589256412917	-0.25453199920198	0.103	0.27	1	9	Patrolling monocyte	0
Klf13.4	0.002612939641608	0.544339476616031	0.485	0.382	1	9	Patrolling monocyte	0
Phf21a	0.002617440444105	-0.261155884248662	0	0.118	1	9	Patrolling monocyte	0
Sdhaf4	0.00262226965972	-0.270359513036702	0.044	0.189	1	9	Patrolling monocyte	0
Il1b.6	0.002628517741621	0.717245153049	0.544	0.445	1	9	Patrolling monocyte	0
Lrrc8c.1	0.002649456916357	0.440905837271906	0.191	0.092	1	9	Patrolling monocyte	0
Tmem261.2	0.002717180510437	-0.303970483204247	0.176	0.369	1	9	Patrolling monocyte	0
Lyn.3	0.002762227648914	0.541788142604882	0.618	0.563	1	9	Patrolling monocyte	0
Mdfic	0.002776534011955	-0.315536772880539	0.074	0.235	1	9	Patrolling monocyte	0
Elmo2.1	0.002779584332429	0.360610878741194	0.191	0.092	1	9	Patrolling monocyte	0
Cmklr1.2	0.002784729531709	-0.283445829746488	0.015	0.143	1	9	Patrolling monocyte	0
Fbrsl1.3	0.002786777484922	-0.315721575065182	0.029	0.167	1	9	Patrolling monocyte	0
5031425E22Rik	0.002792291158622	0.3797950594393	0.221	0.115	1	9	Patrolling monocyte	0
Map2k1	0.002793512039538	0.579991509222159	0.368	0.265	1	9	Patrolling monocyte	0
Cox20	0.002878962876061	-0.251956413053367	0.132	0.32	1	9	Patrolling monocyte	0
Rassf5.2	0.002901350530739	0.531607420154905	0.338	0.221	1	9	Patrolling monocyte	0
Saraf.2	0.00292144006144	-0.269080446673818	0.206	0.415	1	9	Patrolling monocyte	0
Olfml3.2	0.002931748167244	-0.298237388550853	0	0.116	1	9	Patrolling monocyte	0
Ch25h.4	0.002931748189045	-0.369645214888165	0	0.116	1	9	Patrolling monocyte	0
Acp2.5	0.002968196951931	-0.349837967322094	0.074	0.226	1	9	Patrolling monocyte	0
Pld3.3	0.003004588150844	-0.309946389163378	0.059	0.212	1	9	Patrolling monocyte	0
Sbno1.1	0.003070221335972	-0.251014208359275	0.118	0.303	1	9	Patrolling monocyte	0
Ltb4r1.7	0.003071717431645	0.598108249434142	0.221	0.117	1	9	Patrolling monocyte	0
Thap3	0.00307207109512	-0.311773593288901	0.029	0.167	1	9	Patrolling monocyte	0
Hfe.3	0.00310407072174	0.514157927735622	0.485	0.377	1	9	Patrolling monocyte	0
Ythdf2.1	0.00311558595401	-0.276971573238384	0.074	0.233	1	9	Patrolling monocyte	0
Galnt7.1	0.00312754814982	-0.278888640164005	0	0.115	1	9	Patrolling monocyte	0
Myl12b.1	0.003127996612792	0.535528970441062	0.588	0.583	1	9	Patrolling monocyte	0
C5ar1.4	0.003129433098785	-0.461291871437417	0.25	0.438	1	9	Patrolling monocyte	0
Mrpl51.1	0.003152546326099	-0.29372921447772	0.103	0.27	1	9	Patrolling monocyte	0
Dok3.2	0.003153973070047	0.471049068930572	0.426	0.328	1	9	Patrolling monocyte	0
Emc6	0.003157056028466	-0.305194864882823	0.147	0.326	1	9	Patrolling monocyte	0
Zcchc17	0.003161045773949	-0.298959664652208	0.059	0.209	1	9	Patrolling monocyte	0
Mrps5	0.003173395231324	-0.255589835066272	0.015	0.141	1	9	Patrolling monocyte	0
Mrps16	0.003228225547542	-0.318150732376287	0.132	0.3	1	9	Patrolling monocyte	0
Bach1.1	0.003242365949425	0.540738346225721	0.353	0.242	1	9	Patrolling monocyte	0
Apobec1.3	0.003250970243232	-0.375202133733835	0.279	0.481	1	9	Patrolling monocyte	0
Serpinf1.2	0.003282700699913	-0.271269272359542	0	0.114	1	9	Patrolling monocyte	0
Wbp5.2	0.003299693721596	-0.344692575732769	0.088	0.249	1	9	Patrolling monocyte	0
Chchd1	0.003354963717284	-0.277439000079558	0.118	0.292	1	9	Patrolling monocyte	0
Fbxw17.1	0.003380466697422	-0.339702741655256	0.015	0.138	1	9	Patrolling monocyte	0
Ik	0.003394283989748	-0.330083688594448	0.176	0.358	1	9	Patrolling monocyte	0
Rcn2	0.003398277944536	-0.331858312513148	0.059	0.205	1	9	Patrolling monocyte	0
C5ar2.3	0.003402867787254	-0.363912152457015	0.015	0.139	1	9	Patrolling monocyte	0
Gapdh.4	0.003414576459182	0.310858321157167	0.794	0.723	1	9	Patrolling monocyte	0
Parp14.4	0.003438894354075	-0.301489005228657	0.191	0.37	1	9	Patrolling monocyte	0
Slc9a9.3	0.00345873628343	-0.286252136678178	0.015	0.14	1	9	Patrolling monocyte	0
Tpm1.1	0.003513301435521	-0.292172522948406	0.044	0.184	1	9	Patrolling monocyte	0
Dek.5	0.003517402252606	-0.269879176100859	0.25	0.467	1	9	Patrolling monocyte	0
Pak1ip1.1	0.003527457509055	0.500772870941497	0.309	0.199	1	9	Patrolling monocyte	0
Gas6.5	0.003549015524603	-0.48377252181858	0.059	0.199	1	9	Patrolling monocyte	0
Arhgap5.2	0.003622331354361	-0.344677727637135	0.059	0.204	1	9	Patrolling monocyte	0
1810037I17Rik.1	0.003654847860509	0.417895391378257	0.529	0.46	1	9	Patrolling monocyte	0
Kcnn4.5	0.003666308910053	-0.311819370273209	0.029	0.16	1	9	Patrolling monocyte	0
Rnase6.3	0.003719711802479	0.486390493887969	0.412	0.299	1	9	Patrolling monocyte	0
Zfp91	0.003737784807765	-0.258748958011606	0.088	0.253	1	9	Patrolling monocyte	0
Sbno2	0.003740651707476	0.322392434529408	0.132	0.054	1	9	Patrolling monocyte	0
Xbp1.4	0.003769027467403	0.509397594971496	0.515	0.447	1	9	Patrolling monocyte	0
0610010K14Rik	0.003801895290821	-0.250452474630621	0.044	0.179	1	9	Patrolling monocyte	0
Anapc5.1	0.003821510734408	-0.270526169511312	0.147	0.326	1	9	Patrolling monocyte	0
Sema4a.2	0.00384432338739	-0.250799800179154	0.088	0.251	1	9	Patrolling monocyte	0
Fam96b	0.003868701272402	-0.259400382079163	0.103	0.276	1	9	Patrolling monocyte	0
Ostc.2	0.003907396497722	-0.277032607408835	0.191	0.387	1	9	Patrolling monocyte	0
Klf3.2	0.003932764874075	0.388475296947572	0.456	0.357	1	9	Patrolling monocyte	0
Nap1l1.2	0.004017085523369	-0.281182632697724	0.279	0.495	1	9	Patrolling monocyte	0
Kdm6b.7	0.004102149522728	0.469763286340201	0.294	0.18	1	9	Patrolling monocyte	0
Laptm4a.2	0.004112690776889	0.361701111095885	0.706	0.705	1	9	Patrolling monocyte	0
Mob3c.1	0.004117842403615	-0.294555424656661	0.029	0.158	1	9	Patrolling monocyte	0
Snx8	0.004217783990415	-0.280609748089923	0.015	0.135	1	9	Patrolling monocyte	0
Slco3a1.1	0.004245652855011	-0.265153708290338	0	0.108	1	9	Patrolling monocyte	0
Oxr1	0.00428407216573	0.450772068156657	0.206	0.108	1	9	Patrolling monocyte	0
Esyt2	0.004322727054906	0.432859101278037	0.132	0.055	1	9	Patrolling monocyte	0
Lifr.4	0.004329742863012	-0.306939387791262	0.103	0.258	1	9	Patrolling monocyte	0
Rpn1.1	0.004335968281842	-0.268416715449129	0.162	0.359	1	9	Patrolling monocyte	0
Rogdi.2	0.004359087468329	-0.300371383439695	0.103	0.265	1	9	Patrolling monocyte	0
Rapgef6.1	0.004378022269425	-0.320053886320265	0.074	0.225	1	9	Patrolling monocyte	0
Pcmt1	0.004482643464841	-0.270788136042267	0.088	0.247	1	9	Patrolling monocyte	0
Tuba1b.4	0.004498684655063	-0.327315338973872	0.382	0.566	1	9	Patrolling monocyte	0
Pmepa1.2	0.004526499121929	-0.29291874013562	0	0.107	1	9	Patrolling monocyte	0
Tm6sf1.2	0.004527201554061	-0.283169718772226	0.338	0.584	1	9	Patrolling monocyte	0
Ppp2r4	0.00453424510881	-0.250251815868826	0.059	0.203	1	9	Patrolling monocyte	0
Edem2	0.004557150969071	-0.267773129293051	0.059	0.203	1	9	Patrolling monocyte	0
Aldoa.3	0.004606188446882	0.322353811727665	0.676	0.636	1	9	Patrolling monocyte	0
Chd6	0.004617369642488	-0.279705321401723	0.029	0.157	1	9	Patrolling monocyte	0
Smim14	0.004643057883619	-0.266554236190692	0.279	0.507	1	9	Patrolling monocyte	0
Ptprj.2	0.004757577942862	0.364106084350607	0.412	0.285	1	9	Patrolling monocyte	0
Cep170	0.004781948373431	-0.290656635796705	0.074	0.224	1	9	Patrolling monocyte	0
Rprd2	0.004788866205295	0.300719623465403	0.206	0.106	1	9	Patrolling monocyte	0
Ddx58.2	0.004790320636527	-0.296115678231077	0.044	0.177	1	9	Patrolling monocyte	0
Eef1g.3	0.004804684575926	-0.292462521244012	0.544	0.733	1	9	Patrolling monocyte	0
Rab43	0.004825628217871	-0.295774904922893	0.029	0.157	1	9	Patrolling monocyte	0
Psen2	0.004879574546943	-0.257267307306994	0.029	0.156	1	9	Patrolling monocyte	0
Dnmt1.1	0.004903148239259	-0.253419572867897	0	0.105	1	9	Patrolling monocyte	0
Ptpra.1	0.004933006913142	-0.286438632987227	0.103	0.264	1	9	Patrolling monocyte	0
Msr1.3	0.004964030220622	-0.418664908870345	0.118	0.269	1	9	Patrolling monocyte	0
Igf2bp3.3	0.004982068347461	-0.317483964641393	0	0.105	1	9	Patrolling monocyte	0
Atp6v1d	0.005007347781468	-0.263515752263126	0.118	0.279	1	9	Patrolling monocyte	0
Dclre1c.1	0.005060785506815	-0.329302830411338	0.044	0.175	1	9	Patrolling monocyte	0
Nsrp1	0.005264839166085	-0.27433860758156	0.074	0.222	1	9	Patrolling monocyte	0
Parp1.1	0.005459640029475	-0.303380577528268	0.103	0.257	1	9	Patrolling monocyte	0
Tgs1.3	0.005496950031493	-0.326992659042298	0.118	0.278	1	9	Patrolling monocyte	0
Rab32.1	0.005527148129857	0.442637715513436	0.294	0.187	1	9	Patrolling monocyte	0
Hsp90aa1.4	0.005662600995816	0.367557032949862	0.662	0.607	1	9	Patrolling monocyte	0
1500011K16Rik.1	0.005713813802148	-0.257769559780461	0.088	0.235	1	9	Patrolling monocyte	0
Phf11d.3	0.005762390383996	-0.29937836070233	0.088	0.235	1	9	Patrolling monocyte	0
Atp6v0a1	0.005791627070056	-0.281647015506025	0.015	0.126	1	9	Patrolling monocyte	0
Fez2.3	0.005796390183302	-0.285115956376578	0.044	0.169	1	9	Patrolling monocyte	0
Rnf149.3	0.005797144953802	0.526019066715748	0.529	0.444	1	9	Patrolling monocyte	0
Zfp512	0.005893722512916	-0.323966061975502	0.029	0.15	1	9	Patrolling monocyte	0
Cd302.3	0.005993165926779	-0.309634583441556	0.25	0.438	1	9	Patrolling monocyte	0
Mcemp1.6	0.006074486651579	0.465562861857175	0.279	0.168	1	9	Patrolling monocyte	0
Stxbp3.1	0.006262799619352	-0.288251612795048	0.074	0.217	1	9	Patrolling monocyte	0
Pabpn1	0.006408536857855	-0.310095078530767	0.029	0.147	1	9	Patrolling monocyte	0
AW112010.5	0.006434616486803	-0.398161760628578	0.456	0.61	1	9	Patrolling monocyte	0
Clk4	0.006450254906433	0.550421658533774	0.235	0.138	1	9	Patrolling monocyte	0
Prr5l	0.006517777317183	0.601926383206291	0.147	0.069	1	9	Patrolling monocyte	0
Mt2	0.006555354398313	-0.350229715786853	0.059	0.195	1	9	Patrolling monocyte	0
C4b.5	0.006627164256454	-0.39381415832938	0.015	0.124	1	9	Patrolling monocyte	0
Ssr1	0.006637763128768	-0.30911235519672	0.206	0.389	1	9	Patrolling monocyte	0
Ythdf3	0.006715466741034	0.40490953341727	0.221	0.126	1	9	Patrolling monocyte	0
Usp12	0.006732723643928	-0.260168901776026	0.044	0.169	1	9	Patrolling monocyte	0
Hsd17b12.1	0.006809292099597	-0.276298716006344	0.132	0.296	1	9	Patrolling monocyte	0
Mb21d1	0.006987780033052	-0.253331103626562	0.015	0.124	1	9	Patrolling monocyte	0
Hipk1	0.007116703285686	0.482957752747459	0.265	0.161	1	9	Patrolling monocyte	0
Ccdc12.1	0.007197875083806	0.334862614563268	0.632	0.615	1	9	Patrolling monocyte	0
Chchd2	0.007216258778435	0.288397649177826	0.735	0.755	1	9	Patrolling monocyte	0
Rbbp7.1	0.007248192655519	-0.280344877769337	0.103	0.248	1	9	Patrolling monocyte	0
Igf1.6	0.007342018352297	-0.423702152084204	0.044	0.163	1	9	Patrolling monocyte	0
Eif5.2	0.007380794714549	0.446868837490078	0.529	0.447	1	9	Patrolling monocyte	0
Dynll1.1	0.007439382384271	0.363013055552895	0.735	0.721	1	9	Patrolling monocyte	0
Rsl24d1	0.007453545178252	-0.2515465735389	0.059	0.19	1	9	Patrolling monocyte	0
Pirb.2	0.007789743680408	-0.276743245289863	0.368	0.577	1	9	Patrolling monocyte	0
Sema4d.2	0.007907035860149	0.408885009975789	0.426	0.316	1	9	Patrolling monocyte	0
Tubgcp5	0.00799627026178	-0.261790648872302	0.015	0.121	1	9	Patrolling monocyte	0
Sbf2.4	0.008150269164374	-0.250361888681491	0.029	0.146	1	9	Patrolling monocyte	0
Cd40.2	0.008207274400039	-0.328966412063224	0.044	0.164	1	9	Patrolling monocyte	0
Ddx60.2	0.008280715522808	-0.302681083119279	0.015	0.119	1	9	Patrolling monocyte	0
Rpn2.1	0.008467830678153	-0.312558202189378	0.265	0.456	1	9	Patrolling monocyte	0
Paxbp1.2	0.008576445133255	-0.333415421241902	0.074	0.205	1	9	Patrolling monocyte	0
Smc4.2	0.008609290845644	-0.274568423147271	0.088	0.229	1	9	Patrolling monocyte	0
Tspan32.4	0.008678855836667	-0.286371887277289	0.088	0.231	1	9	Patrolling monocyte	0
Rpgrip1.2	0.00869936517088	-0.332446160047928	0.059	0.185	1	9	Patrolling monocyte	0
Pnn	0.008718848465708	-0.26799632506674	0.221	0.393	1	9	Patrolling monocyte	0
Fosl2.2	0.00902543240712	0.321040668951589	0.235	0.139	1	9	Patrolling monocyte	0
Calm2.4	0.009128618918471	0.28809372765581	0.721	0.74	1	9	Patrolling monocyte	0
Mpc2	0.009203179664347	0.411760461480899	0.5	0.423	1	9	Patrolling monocyte	0
Fis1.1	0.009307200235442	0.4401992828323	0.559	0.5	1	9	Patrolling monocyte	0
Fam32a.2	0.009337778459957	0.481448145758841	0.441	0.379	1	9	Patrolling monocyte	0
Filip1l.2	0.009426131159247	0.777805864962772	0.338	0.256	1	9	Patrolling monocyte	0
Ttc7	0.009443664625712	0.46194274013262	0.25	0.152	1	9	Patrolling monocyte	0
Ifi27l2a.5	0.009552394610812	-0.2919004450825	0.706	0.817	1	9	Patrolling monocyte	0
Zfp263	0.009561936170273	-0.327363102101623	0.074	0.206	1	9	Patrolling monocyte	0
Nrp1.5	0.009623624856544	-0.297890774447578	0.221	0.402	1	9	Patrolling monocyte	0
Iqgap2.1	0.00967764705951	-0.259375148905851	0.044	0.164	1	9	Patrolling monocyte	0
Sh3tc1	0.009779809772185	0.26784992227153	0.118	0.05	1	9	Patrolling monocyte	0
Taf6	0.009867711017227	-0.273194913059262	0.015	0.115	1	9	Patrolling monocyte	0
Cdk2ap2.4	0.009993975693565	0.468556155744356	0.559	0.517	1	9	Patrolling monocyte	0
Itgae	1.0737008488796E-230	1.09325562409125	0.581	0.005	1.95359869453642E-226	10	cDC1	519.714557860515
Sept3	2.10105141083268E-167	0.912225839171564	0.488	0.006	3.82286304201006E-163	10	cDC1	373.980370528699
Gcsam	6.47315754762705E-117	0.821505783111746	0.419	0.008	1.17779101579074E-112	10	cDC1	257.725889751792
Xcr1	4.73429784608287E-110	1.56132498782418	0.674	0.029	8.61405493094777E-106	10	cDC1	241.920624693819
Snx22	1.22807857324037E-108	0.779207428055989	0.395	0.008	2.23448896401086E-104	10	cDC1	238.664837120909
Clnk	1.02369083044864E-106	0.285187307651153	0.186	0	1.86260546600131E-102	10	cDC1	234.241703189683
Pianp	4.19655910814662E-103	0.657446688620396	0.349	0.006	7.63563929727277E-99	10	cDC1	225.923097538793
Fcrla	2.18975565517229E-99	0.644354443926346	0.326	0.005	3.98426041458598E-95	10	cDC1	217.363232131741
Cyp8b1	1.1019119725017E-81	0.311055569372601	0.163	0.001	2.00492883396684E-77	10	cDC1	176.603443594694
Flt3.2	1.14830543442858E-80	1.00804878281119	0.721	0.046	2.0893417379428E-76	10	cDC1	174.259618009103
Ifi205.2	1.17335299635808E-71	1.66824008717597	0.791	0.071	2.13491577687353E-67	10	cDC1	153.51477403347
Btla.2	3.78376206529816E-71	0.912401836384628	0.535	0.029	6.88455507781001E-67	10	cDC1	152.343920722468
Gm3336	7.27192307106317E-71	0.566860217104725	0.209	0.003	1.32312640277994E-66	10	cDC1	151.690618714498
Clec9a	5.44122511479322E-69	1.19313465164717	0.605	0.039	9.90030909636626E-65	10	cDC1	147.375465066105
Ffar4	6.8242796067801E-67	0.528556403017966	0.372	0.013	1.24167767445364E-62	10	cDC1	142.543812337175
Amica1.3	1.80569120900623E-58	1.40056823457679	0.791	0.086	3.28545515478683E-54	10	cDC1	123.150089823849
Ap1s3	5.37040168529813E-49	0.609910942858266	0.442	0.029	9.77144586639994E-45	10	cDC1	101.336864739207
Mycl	1.7349557708254E-48	0.513457682419538	0.372	0.02	3.15675202501681E-44	10	cDC1	100.164200432914
Tlr3	1.0549147968367E-46	1.04496764174839	0.535	0.046	1.91941747284438E-42	10	cDC1	96.0565521653054
Dbn1	4.02725842211743E-46	0.531057613140492	0.349	0.019	7.32759669904266E-42	10	cDC1	94.7169263155036
Fam149a	2.22481947925339E-44	0.460710919277536	0.326	0.016	4.04805904250154E-40	10	cDC1	90.7051662022848
Wdfy4.1	2.76748988412579E-44	1.32819323979043	0.837	0.132	5.03544784416688E-40	10	cDC1	90.4869012513369
Sept6.2	2.43507773730183E-39	0.896444359385833	0.698	0.097	4.43062394302068E-35	10	cDC1	79.1019378357266
Qpct.1	1.11415137843033E-38	0.968514400355156	0.465	0.043	2.02719843305398E-34	10	cDC1	77.5812384041739
Cd24a	2.1938184293066E-38	1.55143954667827	0.837	0.172	3.99165263212335E-34	10	cDC1	76.9036878231356
Fzd1	4.18687227687752E-38	0.352992153766741	0.209	0.008	7.61801410777864E-34	10	cDC1	76.2573774418423
Hepacam2	4.38654360001123E-38	0.47952499089388	0.349	0.023	7.98131608022043E-34	10	cDC1	76.2107898416006
Cxcr3	8.55467538223999E-37	0.644679706266198	0.465	0.043	1.55652318579857E-32	10	cDC1	73.2402683689087
Gpr4	3.0279603081587E-36	0.357830995636146	0.163	0.004	5.50937378069475E-32	10	cDC1	71.97627201052
Ttc39a	3.38753871276646E-36	0.268737966161377	0.163	0.004	6.16362668787857E-32	10	cDC1	71.8640576234759
Dkk3	2.50877332464703E-34	0.315607750690038	0.163	0.005	4.56471306419526E-30	10	cDC1	67.5591971333479
2310031A07Rik	1.40662783793008E-33	0.291335167211747	0.14	0.003	2.55935935111377E-29	10	cDC1	65.8352107231257
Zbtb46.2	4.08999877468025E-33	0.51532691419836	0.349	0.027	7.44175277053071E-29	10	cDC1	64.7678612882918
Tlr11	4.28661435581095E-30	0.369392510492423	0.186	0.008	7.79949482039802E-26	10	cDC1	57.8131534528627
Irf8.1	1.79989810090453E-29	1.73181338586308	1	0.626	3.27491459459579E-25	10	cDC1	56.37833553409
Naaa.4	3.53919467716936E-29	2.01824630388777	0.977	0.487	6.43956471510965E-25	10	cDC1	55.7021663778407
P2ry10.1	3.54656575008419E-29	0.314117692392458	0.279	0.019	6.45297638227818E-25	10	cDC1	55.7000858458641
Cst3.4	2.40096997142326E-28	1.77802761403874	1	0.966	4.36856486300462E-24	10	cDC1	53.787607683322
Pdia5	4.12356677173939E-28	0.349781484466398	0.302	0.024	7.50282974117981E-24	10	cDC1	53.2467619836502
Id2.3	8.85365258818849E-28	1.88307064222827	0.907	0.332	1.6109220884209E-23	10	cDC1	52.4826503980842
Cxx1a	1.67194633621294E-27	0.877893119380099	0.581	0.095	3.04210635873945E-23	10	cDC1	51.846906982212
Ildr1	2.82070159095338E-27	0.398851456295398	0.186	0.009	5.13226654473967E-23	10	cDC1	51.3239097556681
Arsb	1.11081529553591E-24	0.667782030374268	0.372	0.043	2.02112843022759E-20	10	cDC1	45.3480458756173
Plekha5.1	4.56683347608717E-24	0.718462500461082	0.349	0.038	8.30935350974061E-20	10	cDC1	43.9343200507017
Ppt1.2	9.24641616703181E-24	1.67381567408255	0.977	0.606	1.68238542159144E-19	10	cDC1	43.2289040867633
H2-Oa.4	2.60774615600522E-23	0.662489388977385	0.558	0.095	4.74479413085149E-19	10	cDC1	42.1920687223096
Cxx1b	5.13383431979078E-23	0.615502709997251	0.419	0.056	9.34101154485933E-19	10	cDC1	41.5147022180629
Fcer1g.5	5.61830329922784E-23	-2.25390567929728	0.744	0.939	1.02225028529451E-18	10	cDC1	-41.4245253145454
Tnni2.1	4.43121846618338E-22	0.632538760471833	0.419	0.06	8.06260199922066E-18	10	cDC1	39.3592953407848
Rab7b.4	4.58115066005649E-22	0.979148333375855	0.907	0.308	8.33540362597278E-18	10	cDC1	39.3260197334309
Naga.2	1.9283160416413E-21	0.921309409958355	0.651	0.148	3.50857103776635E-17	10	cDC1	37.888737738061
Apoe.9	2.82453624953612E-21	-3.06912212915152	0.791	0.967	5.13924370603097E-17	10	cDC1	-37.5070406511622
Ctsc.4	9.21483087422019E-21	-2.12359464409346	0.465	0.901	1.67663847756436E-16	10	cDC1	-36.3245706051884
Lyz2.4	1.80359420055432E-20	-2.42668152268187	0.977	0.971	3.28163964790859E-16	10	cDC1	-35.6530182977583
Ctss.6	2.80986806619996E-20	-1.43053412900029	0.953	0.958	5.11255494645082E-16	10	cDC1	-35.2096622191215
Plbd1.3	7.44178155321087E-20	1.06535313601793	0.93	0.66	1.35403215360672E-15	10	cDC1	34.235689473578
Lamb3	1.47307775067123E-19	0.299724804101052	0.14	0.007	2.68026496734631E-15	10	cDC1	33.5528607368623
Actn1.2	1.87303114828901E-19	0.597340601020835	0.465	0.079	3.40798017431185E-15	10	cDC1	33.3126566033573
Tbc1d4.3	2.00270757015782E-19	0.447079189352204	0.488	0.083	3.64392642390216E-15	10	cDC1	33.2457146067426
St3gal5.2	2.01987473904629E-19	0.584941792460967	0.395	0.06	3.67516208769473E-15	10	cDC1	33.2371791577233
Zeb2.5	2.39505775777976E-19	-1.98932562062166	0.116	0.831	4.35780759028028E-15	10	cDC1	-33.0668073102853
Phf11c.1	6.34900504560027E-19	0.306667425144604	0.233	0.021	1.15520146804697E-14	10	cDC1	32.0919165419447
Hmgn3.1	7.21542581421159E-19	0.506040728753432	0.419	0.066	1.3128467268958E-14	10	cDC1	31.9639934484475
Fyb.6	1.07457627369971E-18	-2.10045133995745	0.163	0.819	1.95519152999663E-14	10	cDC1	-31.5657031439703
Cybb.5	1.26086514843724E-18	-1.91912942681523	0.023	0.788	2.29414413758156E-14	10	cDC1	-31.4058314527589
Ece1	2.460704092188E-18	0.66511930066167	0.442	0.078	4.47725109573607E-14	10	cDC1	30.7371820385178
Slc8b1	2.74376343064976E-18	0.718803873231041	0.558	0.119	4.99227756206725E-14	10	cDC1	30.6282990710196
C1qb.9	3.39509426522181E-18	-2.81969548568952	0.372	0.865	6.17737401557109E-14	10	cDC1	-30.4152980373239
C1qa.8	3.81690922947499E-18	-3.00329428886583	0.349	0.86	6.94486634302974E-14	10	cDC1	-30.2981885709596
Kctd14	4.38407830956067E-18	0.337584070450061	0.163	0.011	7.97683048424564E-14	10	cDC1	30.1596501517781
Rasgrp3	7.82460372843959E-18	0.374608252362135	0.233	0.023	1.42368664838958E-13	10	cDC1	29.5803564704356
Tbc1d10c	1.05122750682246E-17	0.509798062862906	0.326	0.044	1.91270844866347E-13	10	cDC1	29.2850859353781
Agpat3	1.12328341332925E-17	0.657170252196917	0.488	0.096	2.04381417055257E-13	10	cDC1	29.2187884553166
P3h2	1.25610455760094E-17	0.376809745882724	0.209	0.019	2.28548224255491E-13	10	cDC1	29.1070291597737
Tyrobp.4	1.80842096983445E-17	-1.10615427417333	0.93	0.922	3.29042195461378E-13	10	cDC1	-28.7425903986871
Casp6.1	2.55063930230266E-17	0.615574602033868	0.581	0.14	4.64088821053969E-13	10	cDC1	28.3987004363185
Itgb7.6	3.21418485687567E-17	0.972876718875178	0.651	0.177	5.84820934708527E-13	10	cDC1	28.1674706890507
Fcgr3.5	3.62375243889897E-17	-1.96393045103495	0.047	0.753	6.59341756257667E-13	10	cDC1	-28.0475343965672
Ctsb.6	3.86380071449321E-17	-1.63545923338309	0.674	0.907	7.03018540002039E-13	10	cDC1	-27.9833931307564
Csf1r.3	6.27002360107489E-17	-1.78932418567676	0.116	0.769	1.14083079421558E-12	10	cDC1	-27.499264352088
Anxa6.2	1.22136056203806E-16	0.72931427714384	0.698	0.221	2.22226554262826E-12	10	cDC1	26.8324939257181
Lgmn.7	1.2565551697076E-16	-1.96660062156118	0.233	0.804	2.28630213128298E-12	10	cDC1	-26.8040853933735
Nup210.2	2.12481171737888E-16	0.601967004002788	0.395	0.068	3.86609491977087E-12	10	cDC1	26.278776182994
Txndc15	2.30833553768539E-16	0.687758955019342	0.744	0.243	4.20001651081857E-12	10	cDC1	26.1959326594997
Lst1.5	5.92389154656239E-16	-1.85695495121386	0.233	0.773	1.07785206689703E-11	10	cDC1	-25.253465789088
Tmem176b.5	6.2590500641992E-16	-1.63928548261287	0.442	0.847	1.13883415918104E-11	10	cDC1	-25.1984309511942
C1qc.8	6.34679285731597E-16	-2.81090854496263	0.419	0.82	1.15479896038864E-11	10	cDC1	-25.1845097543806
Igf2r	6.4989955051683E-16	0.490230664718828	0.209	0.021	1.18249223216537E-11	10	cDC1	25.1608117505655
Fth1.6	8.40075300557712E-16	-1.01512603907792	1	0.986	1.52851700936476E-11	10	cDC1	-24.9041380325059
Polr1a	1.2320629268823E-15	0.377514654828025	0.302	0.043	2.24173849546235E-11	10	cDC1	24.5211843440426
Psap.3	1.3438981068058E-15	0.864340455964093	1	0.973	2.44522260533315E-11	10	cDC1	24.434299859026
Ifitm3.7	1.65634997571834E-15	-1.68900350670065	0.698	0.879	3.01372878081952E-11	10	cDC1	-24.2252579132359
Rnase6.4	1.81819142705505E-15	1.01188574395408	0.767	0.295	3.30819930152666E-11	10	cDC1	24.1320319992425
Adam8.3	2.76634439620048E-15	0.553773011613092	0.442	0.086	5.03336362888677E-11	10	cDC1	23.7123475488157
Pbx1	3.62563668811152E-15	0.900025121671337	0.488	0.109	6.59684595401892E-11	10	cDC1	23.4418443738806
Gpr171.1	3.63537450378273E-15	0.472100776879976	0.302	0.044	6.61456390963268E-11	10	cDC1	23.4391621520104
Rabgap1l.1	5.28590176081793E-15	0.315204965464626	0.302	0.044	9.61769825380822E-11	10	cDC1	23.0648310536416
Gpr82	5.46439478578036E-15	0.351914739379058	0.209	0.022	9.94246631272737E-11	10	cDC1	23.03162091305
Prkar2b	5.60394378362367E-15	0.311276570298447	0.256	0.032	1.01963757143033E-10	10	cDC1	23.0064036879133
Cbfa2t3.6	5.94998775373003E-15	0.748110888178921	0.698	0.225	1.08260027179118E-10	10	cDC1	22.9464851235056
Sepp1.7	7.12377102842095E-15	-2.13304857326933	0.349	0.797	1.29617013862119E-10	10	cDC1	-22.7664370608265
Adora3	8.50945627621949E-15	0.256556400454629	0.186	0.018	1.54829556945814E-10	10	cDC1	22.5886962366565
Ppm1m.1	8.99231397694134E-15	0.673415665220239	0.581	0.166	1.63615152810448E-10	10	cDC1	22.5335040749582
Ms4a6c.4	1.50288954418669E-14	-1.5972074497438	0.279	0.786	2.73450752564768E-10	10	cDC1	-22.0198995740285
Ppp1r11.1	1.56836580709011E-14	0.733558529200945	0.767	0.292	2.85364158600045E-10	10	cDC1	21.9772550018132
Gramd3.1	1.76420841323725E-14	0.503098879293612	0.279	0.041	3.20997720788518E-10	10	cDC1	21.859587093171
Tmem176a.5	2.78731479011413E-14	-1.6029632770071	0.465	0.812	5.07151926061267E-10	10	cDC1	-21.4022105003
Dpp4.2	3.41726917186293E-14	0.460094255321101	0.465	0.102	6.21772125820459E-10	10	cDC1	21.1984474475164
Mllt3	7.69336670073172E-14	0.365296030713912	0.209	0.024	1.39980807119814E-09	10	cDC1	20.3869307017245
Anpep.1	8.88951526188749E-14	0.426101368200161	0.326	0.055	1.61744730190043E-09	10	cDC1	20.2424166700531
Cx3cr1.6	9.66458437252286E-14	-1.87789424318685	0.116	0.693	1.75847112658053E-09	10	cDC1	-20.158821083495
Cd9.5	1.07386221919602E-13	0.775518986248303	0.837	0.343	1.95389230782716E-09	10	cDC1	20.0534423985462
Unc119.3	2.86824835018244E-13	0.621809593389369	0.581	0.174	5.21877787315695E-09	10	cDC1	19.0710025863794
Itm2b.8	2.9000452946211E-13	-1.05756859113845	0.93	0.955	5.27663241356309E-09	10	cDC1	-19.059977743171
Plp2.3	3.87148184170347E-13	0.465738864617888	0.512	0.125	7.04416121097947E-09	10	cDC1	18.7710667602911
Slc46a3.1	6.25528725837751E-13	0.441507830564412	0.326	0.059	1.13814951666179E-08	10	cDC1	18.2912770314112
H2-Ob.1	7.71007717316755E-13	0.642246062349457	0.349	0.067	1.40284854165784E-08	10	cDC1	18.0821759018612
Ifi27l2a.6	8.79932282733319E-13	-1.64082954629031	0.535	0.819	1.60103678843327E-08	10	cDC1	-17.9500293317925
P2ry14	9.37519583376965E-13	0.529624181733516	0.372	0.074	1.70581688195439E-08	10	cDC1	17.8866366383026
Ms4a6b.5	9.40490008502747E-13	-1.49440144878274	0.093	0.668	1.71122157047075E-08	10	cDC1	-17.8834732597813
Clec4a3.5	1.14602430938538E-12	-1.484299170289	0.093	0.655	2.0851912309267E-08	10	cDC1	-17.6858201754366
Clec4a2.5	1.90398182027442E-12	-1.4974172003657	0.023	0.617	3.4642949219893E-08	10	cDC1	-17.1781716177339
Mctp1	4.01971208572482E-12	0.532478421433545	0.395	0.087	7.3138661399763E-08	10	cDC1	16.4309087262827
Napsa.9	4.40274115848941E-12	0.535595516580213	0.907	0.381	8.01078753787149E-08	10	cDC1	16.3398916683704
Lamp1.2	4.89278469317452E-12	-1.10855808375973	0.395	0.806	8.90242174923103E-08	10	cDC1	-16.2343573975734
Lsp1.9	5.00249650204606E-12	0.892524494692237	0.884	0.564	9.10204238547281E-08	10	cDC1	16.2121819176479
Strbp.1	5.32181877921665E-12	0.369543539019248	0.302	0.053	9.68304926878469E-08	10	cDC1	16.1503038851623
Phf11a.4	5.74241415096347E-12	0.654507568192752	0.558	0.173	1.0448322547678E-07	10	cDC1	16.0742393001798
Crip1.8	5.94742103457995E-12	0.814752780905721	0.953	0.773	1.08213325724182E-07	10	cDC1	16.0391613198532
Wfdc17.5	6.52962855548446E-12	-1.68790348353101	0.419	0.78	1.1880659156704E-07	10	cDC1	-15.945768946986
Adgre1.7	6.96765212022927E-12	-1.50883531795845	0.07	0.621	1.26776430327572E-07	10	cDC1	-15.8808406929186
Sirpa.3	7.03424213280018E-12	-1.26945297322476	0.023	0.597	1.27988035606299E-07	10	cDC1	-15.8713290492213
Fcgr1.6	8.26928800174969E-12	-1.42187079786932	0.047	0.613	1.50459695191836E-07	10	cDC1	-15.7095705946582
Cd36.5	8.79230870640877E-12	0.526136811257368	0.581	0.17	1.59976056913108E-07	10	cDC1	15.6482416772035
Tmsb10.7	1.14439432729204E-11	1.18304077323634	0.93	0.833	2.08222547850787E-07	10	cDC1	15.3846583876343
Slamf7.9	1.18124839804797E-11	0.548049765246941	0.791	0.299	2.14928146024829E-07	10	cDC1	15.3529620692132
Tap2.1	1.20827115522954E-11	0.850340088334515	0.721	0.294	2.19844936694014E-07	10	cDC1	15.3303433723148
Ifitm2.7	1.33552977222747E-11	-1.27052336195252	0.488	0.811	2.42999642056788E-07	10	cDC1	-15.2302058666243
Cd72.8	1.45860357804962E-11	-1.76578664903304	0.07	0.609	2.65392921026129E-07	10	cDC1	-15.1420543882521
Pak1.2	1.77489945749013E-11	0.61092090614891	0.628	0.225	3.2294295629033E-07	10	cDC1	14.9457901352327
Cadm1.7	2.10001020971793E-11	0.929779129976552	0.674	0.255	3.82096857658177E-07	10	cDC1	14.7775917064002
Psmb9.4	2.6579174843454E-11	0.812761713713297	0.884	0.55	4.83608086276645E-07	10	cDC1	14.5419909973434
Sdad1	2.72628355472578E-11	0.458798908107122	0.442	0.116	4.96047292782355E-07	10	cDC1	14.5165945664153
Mospd1	2.78512459681049E-11	0.317013454426562	0.279	0.049	5.06753420389669E-07	10	cDC1	14.4952413019781
Ccl9.7	2.80148652121885E-11	-1.57823981100891	0.093	0.619	5.09730472535769E-07	10	cDC1	-14.4893837361496
Pkib.3	2.80536992765025E-11	0.53644833562745	0.674	0.232	5.10437058335963E-07	10	cDC1	14.4879985010939
Anxa1.8	4.87371712298806E-11	0.684399241070518	0.651	0.247	8.86772830527678E-07	10	cDC1	13.9356769973284
Sub1.6	5.42813493865547E-11	0.777070904668426	0.884	0.694	9.87649152088364E-07	10	cDC1	13.8279383114871
Havcr2	7.05030366670316E-11	0.435691726976181	0.419	0.1	1.28280275215664E-06	10	cDC1	13.5664632237005
Ms4a7.9	7.95706811016704E-11	-1.93805364857579	0.14	0.623	1.44778854264489E-06	10	cDC1	-13.4454733087498
Ftl1.4	8.39830115931165E-11	-0.755866948804977	0.977	0.974	1.52807089593676E-06	10	cDC1	-13.3915044704319
Hsdl2	8.77893474911545E-11	0.295467104926015	0.372	0.084	1.59732717760156E-06	10	cDC1	13.3471788395819
Actg1.9	8.88134802469539E-11	0.646634006024558	0.953	0.872	1.61596127309333E-06	10	cDC1	13.3355805628225
Ldha.5	8.89180459315044E-11	0.803224084887471	0.884	0.615	1.61786384572372E-06	10	cDC1	13.3344038926069
Ctsh.1	9.56682166370314E-11	-0.9030356519549	0.791	0.855	1.74068320171079E-06	10	cDC1	-13.2612328771412
Pafah1b3.1	1.13638426452824E-10	0.527587840159965	0.442	0.118	2.06765116930913E-06	10	cDC1	13.0890972957642
H2afy.5	1.18373643984384E-10	0.776403827989412	0.837	0.512	2.15380845229587E-06	10	cDC1	13.048272909695
Cd14.6	1.1853961403343E-10	-1.41845845323109	0.047	0.58	2.15682827733825E-06	10	cDC1	-13.0468718055307
BC028528.4	1.21092045881031E-10	0.606190488947355	0.814	0.44	2.20326977480536E-06	10	cDC1	13.025568039718
Rgs18.1	1.49227400632205E-10	0.437934740886304	0.349	0.079	2.71519255450296E-06	10	cDC1	12.8166476846244
Slc25a20	1.93796399300002E-10	0.835422596161825	0.326	0.073	3.52612548526354E-06	10	cDC1	12.5553108860616
Ctsa.2	2.16962259937114E-10	-1.12211194864425	0.279	0.696	3.94762831955579E-06	10	cDC1	-12.4423955848077
C3ar1.7	2.25276931491111E-10	-1.37046066443948	0	0.531	4.09891376848076E-06	10	cDC1	-12.4047885538722
Nek6.1	2.32347653933528E-10	0.336494136772594	0.349	0.078	4.22756556332054E-06	10	cDC1	12.373884247525
Cnn2.6	3.09666568808584E-10	0.63433140276797	0.791	0.386	5.63438321947219E-06	10	cDC1	12.0866228717476
Bri3bp.2	3.73116936040279E-10	0.441890482679841	0.442	0.121	6.78886265125288E-06	10	cDC1	11.9002271339213
B2m.3	4.38647685790845E-10	-0.622530847724204	0.977	0.969	7.98119464296442E-06	10	cDC1	-11.738422453075
Slc25a38	5.25287874586353E-10	0.388213300966218	0.302	0.062	9.55761287809868E-06	10	cDC1	11.5581725610246
Ccl6.7	6.3574411996654E-10	-1.39382567340902	0.279	0.68	1.15673642627912E-05	10	cDC1	-11.3673228505941
Rab43.1	6.64824440325128E-10	0.427723386781276	0.512	0.149	1.20964806917157E-05	10	cDC1	11.3225959995915
Cyb5a.1	6.71430742443311E-10	0.6479050987149	0.837	0.493	1.2216682358756E-05	10	cDC1	11.3127081338185
Unc119b	7.20537234424376E-10	0.316085012622988	0.233	0.041	1.31101749803515E-05	10	cDC1	11.2421219131876
Fgfr1.1	7.6354040164228E-10	0.321948469961053	0.209	0.033	1.38926176078813E-05	10	cDC1	11.1841529662618
Cdk14.1	7.81055771770862E-10	0.738314716038468	0.558	0.183	1.42113097673708E-05	10	cDC1	11.1614724478741
Rala.1	1.02391147661601E-09	0.586310087194078	0.651	0.273	1.86300693170283E-05	10	cDC1	10.8907336526369
Gm9844.4	1.08713619120769E-09	0.425430106077084	0.488	0.148	1.97804429990238E-05	10	cDC1	10.8308168357099
Ms4a6d.7	1.19405928389633E-09	-1.22562817381357	0.023	0.518	2.17259086704937E-05	10	cDC1	-10.7370050616579
Fcgr4.6	1.33607541189359E-09	-1.45800528805506	0.07	0.549	2.43098921194038E-05	10	cDC1	-10.6246272073506
Fcgr2b.6	1.36374790489151E-09	-1.16875582403505	0.372	0.716	2.48133931295011E-05	10	cDC1	-10.6041270050211
Ckb.5	1.45209114670713E-09	0.810857020290264	0.837	0.642	2.64207984143362E-05	10	cDC1	10.5413590392534
Clec4a1.4	1.47319533979476E-09	-1.17970898399111	0.093	0.565	2.68047892075657E-05	10	cDC1	-10.5269299846379
Pou2f2.6	1.51705328846274E-09	-1.27586376077909	0.116	0.59	2.76027845835795E-05	10	cDC1	-10.4975938996209
Ryr1.2	1.56631183485992E-09	0.256931890128073	0.209	0.034	2.84990438352762E-05	10	cDC1	10.4656400208919
Olfm1.3	1.62319578811628E-09	0.479982832630305	0.558	0.189	2.95340473647756E-05	10	cDC1	10.4299668121767
Plpp1	1.75490425276434E-09	0.35681016947752	0.326	0.073	3.19304828790471E-05	10	cDC1	10.3519494283
Pkp3.2	1.76206453397535E-09	0.318119828049793	0.326	0.074	3.20607641956815E-05	10	cDC1	10.3478775746452
Rhobtb1	1.8903964712812E-09	0.310843897928543	0.163	0.022	3.43957637949615E-05	10	cDC1	10.2775771466633
Gnb4.1	2.42903336930511E-09	0.459655345525398	0.186	0.028	4.41962621545066E-05	10	cDC1	10.0268703390967
Shtn1.2	2.58762646316182E-09	0.574013039739516	0.651	0.254	4.70818634972294E-05	10	cDC1	9.96362269485108
Fasn	2.67206987658292E-09	0.336584477131464	0.163	0.022	4.86183114044263E-05	10	cDC1	9.93151032015193
Tbc1d8.1	2.82809190545186E-09	0.424419019964429	0.395	0.105	5.14571322196965E-05	10	cDC1	9.87476148100214
Lair1.4	3.02263024862113E-09	-1.15745918595285	0.07	0.546	5.49967573736615E-05	10	cDC1	-9.80823633131234
Serpinb6b.1	3.41535015145094E-09	0.600494128064151	0.233	0.043	6.21422960056499E-05	10	cDC1	9.68608370576581
Mafb.6	3.68895430150865E-09	-1.24901638642455	0	0.484	6.712052351595E-05	10	cDC1	-9.60902069613446
Lilrb4a.4	3.7045588201817E-09	-1.14307916072488	0.023	0.502	6.74044477332059E-05	10	cDC1	-9.60479955211635
Apobec1.4	3.91151086045597E-09	-1.04619195243708	0	0.483	7.11699401059964E-05	10	cDC1	-9.55044001821596
Lsr	4.71985474156762E-09	0.472332712439837	0.372	0.098	8.58777570228228E-05	10	cDC1	9.36258570286786
Pla2g7.4	4.93337317789828E-09	-1.19257268823269	0.023	0.495	8.97627249718591E-05	10	cDC1	-9.31834075822981
Serinc3.6	5.23036539849682E-09	-1.10428189463336	0.395	0.729	9.51664984256496E-05	10	cDC1	-9.25988258539445
Taldo1.6	5.38292747779925E-09	0.660608762704707	0.837	0.612	9.79423654585573E-05	10	cDC1	9.23113135986253
Sult1a1	6.42998559905954E-09	0.293611873064662	0.302	0.067	0.000116993587975	10	cDC1	9.05339142830173
Pid1.3	6.49582684838671E-09	-1.12809394089799	0.465	0.745	0.000118191569506	10	cDC1	-9.04320377950891
Dab2.5	7.38862719262457E-09	-1.29187359724651	0.093	0.553	0.00013443607177	10	cDC1	-8.91442177474131
Rbbp7.2	8.18078939274849E-09	0.512907332542448	0.605	0.239	0.000148849463001	10	cDC1	8.8125750781606
Itgam.3	1.08282180416591E-08	-1.06336586942619	0.047	0.501	0.000197019427268	10	cDC1	-8.53220821851494
Cebpb.8	1.12938216478369E-08	-1.71502855396953	0.14	0.561	0.000205491084882	10	cDC1	-8.49010790753647
Pla2g16.2	1.50889988765722E-08	0.383096505017918	0.512	0.17	0.000274544334559	10	cDC1	8.20039779982207
Dbnl.1	1.91739168177328E-08	0.667666400327079	0.721	0.372	0.000348869416499	10	cDC1	7.96081287053927
Slco3a1.2	2.09898592937705E-08	0.320047808482015	0.372	0.102	0.00038191048985	10	cDC1	7.87032429657886
Ly75.1	2.18839591355021E-08	0.263066162404408	0.116	0.013	0.00039817863647	10	cDC1	7.82860981802338
Rab32.2	2.35605153508146E-08	0.474344080841729	0.535	0.185	0.000428683576808	10	cDC1	7.75479149438254
Mrc1.6	2.37852612353549E-08	-1.41160719526004	0.07	0.499	0.000432772828177	10	cDC1	-7.74529761387862
Mnda.6	2.73756895421913E-08	0.661650377917935	0.674	0.322	0.00049810067122	10	cDC1	7.60470835032487
Ccnb2.1	3.05776991237867E-08	0.670073811119611	0.186	0.033	0.000556361235557	10	cDC1	7.49409277044037
H2-DMb2.8	3.17365348562096E-08	0.267080119612902	0.512	0.172	0.000577446251709	10	cDC1	7.45689519053389
Gngt2.5	3.91436551820228E-08	-1.16666590621852	0.209	0.585	0.000712218806037	10	cDC1	-7.24712538191333
Nsmaf	4.28710263106072E-08	0.473661586288112	0.326	0.085	0.000780038323721	10	cDC1	7.15616750651134
Prkab2	5.67498434930715E-08	0.345658492439212	0.186	0.033	0.001032563402356	10	cDC1	6.87571082837378
Jak2.1	5.72802173187071E-08	0.281078539079466	0.349	0.095	0.001042213554114	10	cDC1	6.86640841028312
Grap2	6.04960531786134E-08	0.257631506981447	0.186	0.033	0.001100725687585	10	cDC1	6.8117856007085
Gm2a.5	7.34652857088354E-08	0.758276081804731	0.93	0.694	0.001336700873472	10	cDC1	6.61755073553284
Prmt1	7.42016756385446E-08	0.402049895705286	0.605	0.25	0.001350099488243	10	cDC1	6.60757699425209
Cdc14a	7.43273139097824E-08	0.445905685755625	0.279	0.067	0.001352385476588	10	cDC1	6.60588522617927
Rpl13a-ps1	7.47290133248089E-08	0.509742566750635	0.14	0.02	0.001359694397445	10	cDC1	6.60049531224585
Maf.5	7.71557848510844E-08	-1.09992371294868	0.07	0.509	0.001403849505365	10	cDC1	-6.56853716903439
Gna15	7.99724588079645E-08	0.39708705269192	0.372	0.11	0.001455098888011	10	cDC1	6.53268141639948
Txn1.2	1.06325769759511E-07	0.65013708768155	0.814	0.627	0.001934597380774	10	cDC1	6.24785604610163
Ly86.7	1.06866848172384E-07	-0.97794750710413	0.535	0.732	0.001944442302497	10	cDC1	-6.24278007696271
C5ar1.5	1.06882051204329E-07	-1.18818499409384	0.023	0.44	0.001944718921663	10	cDC1	-6.2426378256387
Me2.2	1.08073992433759E-07	0.363756870288337	0.372	0.112	0.001966406292332	10	cDC1	6.23154761923276
AF251705.2	1.11569455738377E-07	-0.974754808471865	0.256	0.602	0.00203000624716	10	cDC1	-6.19971640851457
C1qbp	1.11726462266516E-07	0.558288105368892	0.605	0.281	0.002032862980939	10	cDC1	6.19831014407932
Arhgap5.3	1.13060881165201E-07	0.391239050120844	0.535	0.195	0.002057142732801	10	cDC1	6.18643728189954
Sat1.5	1.16253106595812E-07	-0.901101438984838	0.721	0.803	0.002115225274511	10	cDC1	-6.15859395938492
Map3k12	1.19471050053001E-07	0.374954227198714	0.116	0.014	0.002173775755714	10	cDC1	6.13128964384873
Chst11	1.20015301837086E-07	0.281173880232039	0.116	0.014	0.002183678416926	10	cDC1	6.12674447693844
Klrk1.3	1.27910278028301E-07	0.551593725732147	0.349	0.102	0.002327327508725	10	cDC1	6.06303466166678
Cyba	1.29146215217842E-07	-0.560256448889292	0.86	0.907	0.002349815385889	10	cDC1	-6.05341851310833
Tbc1d9	1.3304852911513E-07	0.476145071424386	0.372	0.114	0.00242081798725	10	cDC1	6.02364978466623
Eef1b2.1	1.4671211334303E-07	0.603648825770969	0.86	0.657	0.002669426902276	10	cDC1	5.92589147295132
Srebf2	1.51799939532941E-07	0.453261152233954	0.326	0.092	0.002761999899802	10	cDC1	5.89180026027242
Tspan33.3	1.76769740277741E-07	0.295531071599433	0.419	0.135	0.003216325424354	10	cDC1	5.73951574362005
Mast4	2.05478782830751E-07	0.392428307666349	0.14	0.021	0.003738686453606	10	cDC1	5.58902094485984
Psma3	2.06557310737122E-07	0.484103468060246	0.86	0.576	0.003758310268862	10	cDC1	5.58378581916851
Cd302.4	2.19630477194968E-07	-0.840408938040623	0.023	0.44	0.003996176532562	10	cDC1	-5.52241724185369
Cycs.5	2.35118162088983E-07	0.720236282541951	0.744	0.499	0.004277974959209	10	cDC1	5.45427552172637
Sept9.1	2.5117971997178E-07	0.426841910078028	0.488	0.186	0.004570215004887	10	cDC1	5.38819502816158
Pltp.6	2.57735876380961E-07	-1.20104524797202	0.093	0.476	0.004689504270752	10	cDC1	-5.36242840131059
Axl.8	2.59480395404021E-07	-0.989514546208859	0.07	0.47	0.004721245794376	10	cDC1	-5.3556825747241
Bloc1s2.2	2.86961094143045E-07	0.557477380294353	0.535	0.227	0.005221257107933	10	cDC1	5.25501708080688
Itgb5.6	2.93016749471176E-07	-0.959467619661336	0.023	0.432	0.005331439756628	10	cDC1	-5.23413395408633
Ctsd.4	3.02198813027483E-07	-1.17159701457896	0.372	0.675	0.005498507403035	10	cDC1	-5.20327860484062
Gm26522.8	3.07243119931685E-07	-1.42406137671618	0	0.401	0.005590288567157	10	cDC1	-5.18672437111584
Fmnl2	3.43755473788332E-07	0.453600710532099	0.256	0.062	0.006254630845579	10	cDC1	5.07443315429828
Baiap2	3.46652425736698E-07	0.281204315714338	0.326	0.092	0.006307340886279	10	cDC1	5.06604110388231
Odc1	3.68011747689782E-07	0.374112483971819	0.419	0.146	0.006695973749216	10	cDC1	5.00624886617069
Gpx3.6	4.16944475809889E-07	0.57023945127471	0.93	0.702	0.007586304737361	10	cDC1	4.88141066550184
Clec4b1.6	4.50209294841567E-07	-1.0857000331697	0.07	0.447	0.008191558119642	10	cDC1	-4.80465115261317
Ezh2.2	4.53944367671551E-07	0.298373829002671	0.349	0.105	0.008259517769784	10	cDC1	4.79638907453561
Ivns1abp.1	4.81065749959141E-07	0.447482795999206	0.674	0.325	0.008752991320507	10	cDC1	4.73835977183446
Igsf6.3	4.85886052910695E-07	-0.854669344722894	0.023	0.411	0.00884069673271	10	cDC1	-4.72838958952096
Ccl12.7	5.05889646145661E-07	-1.98610669367294	0.116	0.48	0.00920466211162	10	cDC1	-4.68804517201913
Sgms1.1	5.22637790375943E-07	0.563649677747701	0.326	0.094	0.00950939459589	10	cDC1	4.65547506418935
Cyp4f18.5	5.86375561390125E-07	-0.920083686830415	0	0.387	0.010669103339493	10	cDC1	-4.54040325286103
Timp2.7	6.03358076899875E-07	-0.927780343719776	0.047	0.425	0.010978100209193	10	cDC1	-4.51185288071308
Slc15a3.5	6.25027917211531E-07	-1.05138270298603	0.116	0.486	0.011372382953664	10	cDC1	-4.47656741062286
Mgl2.6	6.3477484282586E-07	-1.3296274249687	0.093	0.479	0.011549728265217	10	cDC1	-4.46109336911218
Vrk1.1	6.36464604768544E-07	0.384555693570799	0.465	0.177	0.011580473483764	10	cDC1	4.45843491961069
Rps3a1.3	6.5370012193541E-07	0.395495358601607	0.977	0.895	0.011894073718615	10	cDC1	4.43171500975034
Klf2.6	6.74127713229094E-07	0.430066811882244	0.698	0.321	0.012265753742203	10	cDC1	4.40094414843485
Rpl14.2	7.00155372673729E-07	0.424729573891499	0.953	0.889	0.012739327005799	10	cDC1	4.36306145552397
Arpc2.4	7.02830312378195E-07	0.487036203925859	0.953	0.797	0.012787997533721	10	cDC1	4.35924824064339
Atp2b1.2	7.29603102931351E-07	-0.759646061726923	0.279	0.628	0.013275128457836	10	cDC1	-4.32186303522781
Psmb8.4	7.59957872478705E-07	0.622814897346401	0.86	0.754	0.01382743348975	10	cDC1	4.2811007261052
Lamp2.2	8.10317298274022E-07	-0.827340472740856	0.395	0.668	0.014743723242096	10	cDC1	-4.21693782967414
Dnase1l3.1	8.55937083990507E-07	0.40162780282773	0.279	0.074	0.015573775243207	10	cDC1	4.16216685347076
Trf.7	9.10888919174879E-07	-1.09769257238341	0.419	0.664	0.016573623884387	10	cDC1	-4.09994276992326
Rab21.1	9.8146466130173E-07	0.308698217820621	0.279	0.074	0.017857749512385	10	cDC1	4.02531771861865
Rpsa.7	1.00610050976011E-06	0.470441440411802	0.977	0.873	0.018305998775085	10	cDC1	4.00052647093285
Ehd4.6	1.09052952287492E-06	-0.940767068247373	0.302	0.616	0.019842184668709	10	cDC1	-3.91994506883729
Glce	1.18353838472944E-06	0.342049167123627	0.116	0.016	0.021534480910152	10	cDC1	3.83809986524059
Baz1a.2	1.29662285581763E-06	0.529484474937604	0.628	0.329	0.023592052861602	10	cDC1	3.74684536681375
Actb.3	1.30914947026264E-06	0.647888536197054	1	0.988	0.023819974611429	10	cDC1	3.73723078090657
Cd63.8	1.33132758514922E-06	-1.1585327409742	0.349	0.633	0.02422350541179	10	cDC1	-3.72043181921633
Mto1	1.39499286432077E-06	0.250673015255143	0.302	0.088	0.025381895166316	10	cDC1	3.67371914784001
Trpv2.1	1.48121998388397E-06	0.281524605113901	0.442	0.158	0.026950797606769	10	cDC1	3.61374238626661
Mettl1.1	1.48291028039657E-06	0.32851272782867	0.256	0.068	0.026981552551816	10	cDC1	3.61260188531347
Supt20	1.48826388646756E-06	0.434795331018562	0.465	0.176	0.027078961414277	10	cDC1	3.60899818417438
Lmnb1.2	1.53797513749743E-06	0.288662270867748	0.395	0.135	0.027983457626766	10	cDC1	3.57614174244154
Ptms.3	1.55394929748939E-06	0.531132323537055	0.791	0.502	0.028274107467819	10	cDC1	3.56580882360304
Mdh1	1.56100719504699E-06	0.435528315233608	0.791	0.484	0.02840252591388	10	cDC1	3.56127719714038
Lsm6.1	1.60136158159871E-06	0.414941650783168	0.674	0.334	0.029136773977189	10	cDC1	3.5357541920585
Ccr5.5	1.69006694949291E-06	-1.01692073362785	0.186	0.53	0.030750768146024	10	cDC1	-3.48184030468313
Slc11a1.2	1.74412259821138E-06	-0.806637020808934	0	0.364	0.031734310674456	10	cDC1	-3.4503568277624
Tpd52.5	1.74689031717183E-06	-0.86813786188685	0.326	0.599	0.031784669320942	10	cDC1	-3.44877120226778
Dna2.1	1.89957617993045E-06	0.437924119690194	0.326	0.101	0.034562788593835	10	cDC1	3.36497764982241
Hiat1	2.03378102305085E-06	0.518128340059276	0.465	0.182	0.03700464571441	10	cDC1	3.29671181437097
Mpp6	2.14050514991328E-06	0.502444833071166	0.465	0.187	0.038946491202672	10	cDC1	3.24556659537865
Fgd2.6	2.28343719771412E-06	0.379742908721228	0.814	0.433	0.041547139812408	10	cDC1	3.18092659729656
Camk1d.2	2.31774652947157E-06	0.497648170240034	0.605	0.275	0.042171398103735	10	cDC1	3.1660130577838
Commd8.2	2.33675491101694E-06	0.602733243978842	0.674	0.379	0.042517255605953	10	cDC1	3.15784527119553
Spg21.1	2.39992517610153E-06	0.399722369668669	0.698	0.334	0.043666638579167	10	cDC1	3.13117088767448
Tbca.1	2.41119202483276E-06	0.518017448756184	0.814	0.573	0.043871638891832	10	cDC1	3.1264872065845
Rpl4.3	2.41866641335982E-06	0.435704200674557	0.93	0.847	0.044007635391082	10	cDC1	3.12339212850325
Cct7.1	2.45034112192954E-06	0.470423666633173	0.721	0.385	0.044583956713508	10	cDC1	3.11038119961283
Lpcat2.4	2.56773920436132E-06	-0.846102887210218	0.093	0.45	0.046720014823354	10	cDC1	-3.06358262318152
Atpif1.2	2.66212953052529E-06	0.491846436050706	0.907	0.742	0.048437446807908	10	cDC1	3.0274820700285
Cd180.3	2.73069078585523E-06	0.378097289244557	0.605	0.268	0.049684918848636	10	cDC1	3.00205383561732
Got2.2	2.73211607035628E-06	0.326078251576696	0.442	0.17	0.049710851900133	10	cDC1	3.00153202162283
Tmcc3.9	3.09179738746438E-06	-0.985371831912182	0.023	0.373	0.056255253464914	10	cDC1	-2.87785584732683
Bcl2l14.1	3.10402034009683E-06	0.394658850579489	0.116	0.018	0.056477650088062	10	cDC1	2.87391029275226
Irf5.2	3.24448688586668E-06	0.578351213023808	0.791	0.48	0.059033438888344	10	cDC1	2.82965123480528
Slamf9.8	3.84548831564087E-06	-0.873525193453728	0.14	0.484	0.069968659903086	10	cDC1	-2.65970785285757
Vsir.4	4.0898676737646E-06	-0.828158333193639	0.302	0.604	0.074415142324147	10	cDC1	-2.59809583198948
Rps11.1	4.11171917083642E-06	0.41832852588797	0.977	0.933	0.074812730313369	10	cDC1	2.59276721712741
Cnp.1	4.41244780878319E-06	0.437596961051064	0.512	0.233	0.08028448788081	10	cDC1	2.52217885376635
Zeb1.1	4.96556796368756E-06	0.591361460260984	0.256	0.072	0.090348509099295	10	cDC1	2.40408076347136
Klra2.4	5.18835528575575E-06	-0.785521227303989	0	0.34	0.094402124424326	10	cDC1	-2.36019170158893
Bcl2a1b.4	5.28766275518303E-06	-0.665652460406803	0.279	0.611	0.096209023830555	10	cDC1	-2.34123212289726
Camk1.6	5.93324762757347E-06	-0.809852235386623	0.093	0.432	0.107955440583699	10	cDC1	-2.2260367241834
Stab1.5	6.09472502430065E-06	-1.17768850108946	0.07	0.405	0.11089352181715	10	cDC1	-2.19918480096547
Hps4	6.40138048373804E-06	0.479776479681233	0.279	0.082	0.116473117901614	10	cDC1	2.15009478022835
Alcam.2	6.41574863103383E-06	0.416365874153873	0.465	0.194	0.11673454634166	10	cDC1	2.14785275657612
Limd1	6.51648593024954E-06	0.49385761021986	0.488	0.211	0.11856746150089	10	cDC1	2.13227318502792
Fam46a.4	6.69216524645876E-06	-0.869111985840267	0.093	0.426	0.121763946659317	10	cDC1	-2.10567097196341
Nubp2	6.8428643413128E-06	0.404909120599817	0.419	0.16	0.124505916690186	10	cDC1	2.08340204059063
Trim35.1	6.8549796625695E-06	0.411613678935375	0.326	0.107	0.124726354960452	10	cDC1	2.08163310171054
Rasgrp4.1	6.9331442314522E-06	0.29800750882608	0.349	0.123	0.126148559291273	10	cDC1	2.07029502456058
Mef2c.5	7.03831553275519E-06	-0.974231833683266	0.302	0.584	0.128062151118481	10	cDC1	-2.05523957729337
Anapc15	7.15511131391809E-06	0.392170295528925	0.326	0.105	0.13018725035674	10	cDC1	2.03878147752984
Cks1b.1	7.27816172691681E-06	0.503306222345448	0.326	0.117	0.132426152621251	10	cDC1	2.02173012763435
Mthfd2.3	7.41005688893949E-06	0.345210732801722	0.395	0.151	0.134825985094254	10	cDC1	2.00377033131972
Rplp0.7	7.41649370197097E-06	0.431837216786615	0.93	0.905	0.134943102907362	10	cDC1	2.00290204932838
Tmsb4x.1	7.44906776775826E-06	0.45405014166696	1	0.998	0.135535788034362	10	cDC1	1.99851955520072
Ms4a4c.8	7.4939242489588E-06	-1.1642316154309	0.116	0.433	0.136351951709805	10	cDC1	-1.99251585582301
Hps3.1	7.88341197576393E-06	0.426221988988092	0.558	0.248	0.143438680899025	10	cDC1	1.94184764591393
H2-Q6.2	7.98632168994542E-06	0.441996944030154	0.349	0.121	0.145311123148557	10	cDC1	1.92887815835206
Cystm1	8.45007325589674E-06	0.269961977086498	0.419	0.161	0.153749082891041	10	cDC1	1.87243333724962
Nmt2	8.58290276311658E-06	0.556815589954965	0.279	0.085	0.156165915774906	10	cDC1	1.85683627425501
Hacd4.4	8.60054873061599E-06	-0.71803099240818	0	0.328	0.156486984153558	10	cDC1	-1.85478244080848
Cd37	9.3706165368421E-06	0.292080976879562	0.419	0.162	0.170498367887842	10	cDC1	1.76902955480971
Cldnd1	1.01583986450432E-05	0.5236876363822	0.488	0.222	0.184832063346561	10	cDC1	1.68830763186687
Itpripl1.1	1.03440872499744E-05	0.463712090680917	0.372	0.138	0.188210667513285	10	cDC1	1.67019337164505
Oasl2.5	1.03555758235832E-05	-0.727737115151451	0.047	0.394	0.188419702110097	10	cDC1	-1.66908334635163
Hells.1	1.09220780599333E-05	0.280009545346028	0.233	0.063	0.198727210300487	10	cDC1	1.61582219717703
Fchsd2.2	1.09839761512565E-05	0.303537951987955	0.372	0.134	0.199853446072112	10	cDC1	1.61017095068044
Ctsz.1	1.12920377814788E-05	-0.558026933838185	0.884	0.863	0.205458627434006	10	cDC1	-1.58251059166992
Bcl2a1d.4	1.14610283852856E-05	0.28654202495402	0.698	0.35	0.208533411470271	10	cDC1	1.56765600372162
Batf3.3	1.18156954065585E-05	0.448293505873172	0.558	0.285	0.214986577922332	10	cDC1	1.53717968107142
Snx5.5	1.18475448777992E-05	-0.780936644807434	0.488	0.652	0.215566079051556	10	cDC1	-1.53448778511038
Hexb.6	1.18837947787494E-05	-0.848427808777628	0.605	0.722	0.216225645999346	10	cDC1	-1.53143275916842
Ntpcr.5	1.23795631797845E-05	-0.758684760796091	0.07	0.39	0.225246152056178	10	cDC1	-1.49056146563105
Hpgds.7	1.24244188309126E-05	-0.967857924521957	0.047	0.372	0.226062300628455	10	cDC1	-1.48694465120129
Ywhaz.2	1.3264864170884E-05	0.354347013546246	0.651	0.353	0.241354203589234	10	cDC1	1.42148970004271
Nav1.1	1.39928045938263E-05	0.394637750761302	0.349	0.124	0.25459907958467	10	cDC1	1.36806520800806
Cd68.4	1.42073579177995E-05	-0.740185660384933	0.512	0.691	0.258502877314362	10	cDC1	-1.35284845428569
Med23	1.43504499426527E-05	0.336270085516152	0.326	0.108	0.261106436706566	10	cDC1	1.34282715131525
Pilra.5	1.4521422777155E-05	-0.734070535281256	0	0.315	0.264217287430336	10	cDC1	-1.33098345591445
Nsun2	1.50545141181443E-05	0.306087631338065	0.419	0.171	0.273916884379636	10	cDC1	1.29493056029162
S100a11.8	1.54389334786175E-05	0.462642713695018	0.837	0.602	0.280911394643445	10	cDC1	1.26971598092626
Ccdc12.2	1.64373433340283E-05	0.464333595752881	0.837	0.612	0.299077461962646	10	cDC1	1.20705266903513
Dock10.2	1.68801806168626E-05	0.428555443784334	0.744	0.471	0.307134886323816	10	cDC1	1.18046825875634
Blvrb.4	1.71228796372571E-05	-0.769377831002891	0.093	0.395	0.311550794999893	10	cDC1	-1.16619288823816
Ankrd12.1	1.73237119840537E-05	0.317008187968738	0.558	0.253	0.315204939549857	10	cDC1	1.15453224996049
Ppan	1.76440850192451E-05	0.453512047879388	0.256	0.079	0.321034126925164	10	cDC1	1.13620784709449
Atp6v0a2	1.82425799182103E-05	0.339332789999423	0.349	0.126	0.331923741611836	10	cDC1	1.10285003038959
Ncf2.4	1.8503839929028E-05	-0.697311205834005	0.163	0.482	0.336677367508664	10	cDC1	-1.08863017364086
Zyx.4	1.93838253324411E-05	0.326589115622482	0.651	0.331	0.352688701923765	10	cDC1	1.04216947535849
Il1b.7	2.06631684167708E-05	-1.09865100411185	0.116	0.452	0.375966349343145	10	cDC1	-0.978255636025091
Lilra5.7	2.08233892365504E-05	-0.777030581903026	0.023	0.35	0.378881567159034	10	cDC1	-0.970531610441203
Pdia3.2	2.08395451211829E-05	0.530805745878683	0.93	0.749	0.379175523479923	10	cDC1	0.969756058469582
Rnf149.4	2.14705980208328E-05	-0.772866577668849	0.14	0.451	0.390657530989054	10	cDC1	-0.939923982627025
Myo9a	2.17401838033122E-05	0.330826656683083	0.279	0.088	0.395562644301266	10	cDC1	0.927446111646514
Rpl13a	2.25722571486729E-05	0.303673433546912	0.977	0.944	0.410702218820103	10	cDC1	0.889886855501706
Mpeg1.5	2.26701328712154E-05	0.43334925643823	0.884	0.734	0.412483067591764	10	cDC1	0.885560122312295
Pik3cb	2.2732285492318E-05	0.348452118003069	0.233	0.067	0.413613934532726	10	cDC1	0.882822265512294
Pf4.6	2.32532133525818E-05	-1.51645397137786	0.07	0.372	0.423092216950225	10	cDC1	-0.860165116721399
Tgfbr1.7	2.38633571793617E-05	-0.876169087354969	0.093	0.424	0.434193783878487	10	cDC1	-0.834264337903698
Tsr1	2.40594471837025E-05	0.396778936567451	0.186	0.047	0.437761641507466	10	cDC1	0.826080714206417
Nop58.1	2.40769193830111E-05	0.356625525769863	0.419	0.179	0.438079548173888	10	cDC1	0.825354768260672
Rpl17.1	2.44449666649015E-05	0.420535116227688	0.977	0.906	0.444776168467883	10	cDC1	0.810184115565916
Ubash3b	2.66803812532662E-05	0.334589455783244	0.372	0.146	0.485449536903178	10	cDC1	0.722679937120135
Tpm3	2.75258603802131E-05	0.34128338377468	0.93	0.759	0.500833029617977	10	cDC1	0.69148250766108
Grn.6	2.82335156758041E-05	-0.699549378326205	0.744	0.802	0.513708817721255	10	cDC1	-0.666098676537964
Rpl3.1	2.89837888843361E-05	0.396722522697157	0.977	0.878	0.527360038750495	10	cDC1	0.639871778220931
Spag9.2	2.91464129037265E-05	0.816807764142582	0.512	0.253	0.530318982783303	10	cDC1	0.634276599169517
Aph1b	2.9328938366658E-05	0.445109932178212	0.163	0.038	0.533640033581342	10	cDC1	0.628033761742701
Il10rb.5	3.10902462274829E-05	-0.742131494824252	0.256	0.537	0.565687030109051	10	cDC1	-0.569714304049736
Hpgd.6	3.16286710221716E-05	-0.829583668176686	0	0.297	0.575483669248412	10	cDC1	-0.552544427854602
Rtp4.5	3.20864676901669E-05	-0.653828601533464	0.093	0.421	0.583813279622586	10	cDC1	-0.538174073951034
Fbxo4	3.24386725902291E-05	0.275796353912914	0.233	0.07	0.590221647779219	10	cDC1	0.527257138428191
Abi3.4	3.3232813851901E-05	-0.636042495615769	0.047	0.361	0.604671048035339	10	cDC1	-0.503070691077482
S100a4.9	3.36492737229282E-05	-1.275035067623	0.047	0.344	0.612248535388679	10	cDC1	-0.490616975331277
S100a6.6	3.44848371040972E-05	-1.18536052014474	0.349	0.621	0.627451611109049	10	cDC1	-0.466088724720058
Preb	3.51215840342788E-05	0.450262960282086	0.419	0.172	0.639037221503703	10	cDC1	0.447792576686486
Sirpb1c.9	3.5344833415708E-05	-0.89303308615546	0	0.294	0.643099243998807	10	cDC1	-0.441456221399766
Sec11c.1	3.54720008264403E-05	0.492695016483483	0.651	0.423	0.64541305503708	10	cDC1	0.437864771745675
Fbl.1	3.77226763814637E-05	0.373599152789513	0.651	0.378	0.686364096760732	10	cDC1	0.376347038760437
Tspan13.4	4.10854128766184E-05	0.282043261832206	0.512	0.241	0.747549087290072	10	cDC1	0.290955307257904
Dpy19l1	4.19443245056103E-05	0.402175451419402	0.279	0.091	0.763176984379579	10	cDC1	0.270265316038136
Ebna1bp2	4.40296197224116E-05	0.296207112694155	0.442	0.194	0.801118930849279	10	cDC1	0.221745864971396
Capg.5	4.46418955919235E-05	-0.90390251283754	0.047	0.338	0.812259290295049	10	cDC1	-0.207935666769746
Pla2g15.6	4.46765798028588E-05	-0.669644260796337	0	0.288	0.812890369513015	10	cDC1	-0.20715902537444
Mlec	4.48314878697151E-05	0.252498784510959	0.488	0.225	0.815708921789466	10	cDC1	0.203697701148723
Gm8730.8	4.48753356552423E-05	0.567679341948554	0.721	0.624	0.816506732247134	10	cDC1	0.202720121354986
Man1b1	4.52647589785843E-05	0.288087160390923	0.279	0.092	0.823592289615341	10	cDC1	0.194079665679827
Ssu72.2	4.74599913026307E-05	0.458368517703514	0.698	0.384	0.863534541751366	10	cDC1	0.146721380167246
Ccdc122	5.02028516732331E-05	0.278470412944088	0.163	0.039	0.913440886194477	10	cDC1	0.09053661659404
Psme1.2	5.40663282495443E-05	0.486943318285241	0.86	0.677	0.983736842500458	10	cDC1	0.016396854180672
Tap1.6	5.49954576536281E-05	0.531200696498118	0.674	0.406	1	10	cDC1	0
Znrd1	5.52416958202835E-05	0.328831400518331	0.465	0.206	1	10	cDC1	0
Atp5g3	5.55495514445483E-05	0.303957283323536	0.767	0.453	1	10	cDC1	0
Gdi2.4	5.6389534163323E-05	0.397203690769593	0.884	0.683	1	10	cDC1	0
Atg3.1	5.83630053783673E-05	0.497451205610557	0.651	0.343	1	10	cDC1	0
H2-K1.4	5.93866354451138E-05	-0.439471696206477	0.907	0.94	1	10	cDC1	0
Jun.4	5.97424621155579E-05	-0.941270104816918	0.419	0.596	1	10	cDC1	0
Dctpp1.1	6.13419236367522E-05	0.31256191902624	0.442	0.188	1	10	cDC1	0
Coro2a.2	6.40209290485857E-05	0.270942193956008	0.419	0.173	1	10	cDC1	0
Pqlc1	6.63299189946001E-05	0.338177778022952	0.349	0.133	1	10	cDC1	0
Hnrnpa1.2	6.79210271702833E-05	0.416108961523229	0.744	0.445	1	10	cDC1	0
Usmg5.1	6.84795327956333E-05	0.426369138594939	0.791	0.623	1	10	cDC1	0
Trem2.6	6.94315036723548E-05	-0.767905052677139	0.07	0.347	1	10	cDC1	0
Hnrnpa2b1.1	6.99646994847219E-05	0.407394776621387	0.93	0.724	1	10	cDC1	0
Fuca1	7.05774637078442E-05	0.490625816300813	0.767	0.479	1	10	cDC1	0
Notch2.2	7.48659761645401E-05	0.770103284178452	0.512	0.262	1	10	cDC1	0
Il21r.2	7.68178626819079E-05	-0.61135130935863	0	0.274	1	10	cDC1	0
H2afx.1	7.69551174443991E-05	0.280324818124223	0.302	0.108	1	10	cDC1	0
Rps5.2	7.7974830235554E-05	0.334845148190109	0.977	0.911	1	10	cDC1	0
Ube2s.1	7.9290872098024E-05	0.4839060338537	0.628	0.344	1	10	cDC1	0
Siglece.5	8.09932136349538E-05	-0.678599775613784	0.047	0.326	1	10	cDC1	0
Calm1.3	8.52432063297874E-05	0.325446505717299	0.93	0.848	1	10	cDC1	0
Pcyt2	8.63608786961832E-05	0.394248862432621	0.326	0.128	1	10	cDC1	0
Xlr	8.68191177877924E-05	0.535285884513831	0.209	0.064	1	10	cDC1	0
Rab11a	8.83197509467538E-05	0.299119078934005	0.698	0.398	1	10	cDC1	0
Dusp6.3	8.86744780376165E-05	-0.648189869123239	0.023	0.297	1	10	cDC1	0
Atp2a2	8.91687313341838E-05	0.262224910839838	0.419	0.172	1	10	cDC1	0
Arrb2.3	9.02020528080517E-05	-0.617548765071948	0.302	0.531	1	10	cDC1	0
Ssh2.3	9.07225326407553E-05	-0.741061490933457	0.14	0.423	1	10	cDC1	0
Clec4n.4	9.77017433828035E-05	-0.799264811668522	0.047	0.32	1	10	cDC1	0
Magt1.1	9.88326799356593E-05	0.383657764593361	0.605	0.334	1	10	cDC1	0
Lpl.7	0.000103376123279	-1.03392073720709	0.093	0.372	1	10	cDC1	0
Rps3.2	0.000107321682449	0.301593197288188	0.953	0.895	1	10	cDC1	0
Rab3il1.5	0.000107831245646	-0.663343007560143	0.07	0.341	1	10	cDC1	0
Acadl	0.000108277834832	0.414788816578051	0.419	0.185	1	10	cDC1	0
Usp50.1	0.000109010299079	0.293595145234203	0.465	0.227	1	10	cDC1	0
Isyna1.1	0.000109587443847	0.322398641880916	0.372	0.156	1	10	cDC1	0
Dhrs3.5	0.000112544273485	-0.646566115302378	0.07	0.349	1	10	cDC1	0
F11r.2	0.00011459928225	-0.63897967393867	0.023	0.29	1	10	cDC1	0
Uchl3	0.000117034624657	0.368127746255202	0.349	0.142	1	10	cDC1	0
Blnk.4	0.000120557592083	-0.571832467361154	0	0.263	1	10	cDC1	0
mt-Nd6	0.000120752886583	0.32862496336123	0.256	0.087	1	10	cDC1	0
Fam104a	0.000124752847597	0.358536932490165	0.605	0.304	1	10	cDC1	0
Rpl13-ps3.2	0.000127589611853	0.514225753328774	0.628	0.373	1	10	cDC1	0
Dnajc8.1	0.000128713486754	0.408877617974978	0.721	0.473	1	10	cDC1	0
2310040G24Rik	0.000132841411765	0.309368493238926	0.279	0.097	1	10	cDC1	0
Herpud1.2	0.000133898534768	0.296908988790122	0.651	0.332	1	10	cDC1	0
Anxa7	0.000139761498967	0.284353015637082	0.465	0.22	1	10	cDC1	0
Tmpo.5	0.00014068145908	0.451869812487105	0.512	0.276	1	10	cDC1	0
Chuk	0.000142137501646	0.464162217325668	0.395	0.179	1	10	cDC1	0
Pfkp.1	0.000145348467679	0.362132591684117	0.372	0.155	1	10	cDC1	0
Ypel3.4	0.000150126504879	-0.693589301580648	0.256	0.487	1	10	cDC1	0
Ndufa9.1	0.000151252267079	0.293508713727303	0.558	0.309	1	10	cDC1	0
Ints8	0.000157551002745	0.371286151957714	0.186	0.053	1	10	cDC1	0
Bst2.7	0.0001588515617	-0.745222366598588	0.558	0.67	1	10	cDC1	0
Impa2	0.000162423934771	0.33411721348308	0.186	0.054	1	10	cDC1	0
Fcrls.6	0.000165197003665	-0.972767631414658	0.023	0.282	1	10	cDC1	0
Oxct1	0.000181591248072	0.263339877884911	0.442	0.199	1	10	cDC1	0
Arid4a.1	0.00018387632766	0.365505177090872	0.628	0.344	1	10	cDC1	0
Cops4	0.000190213112155	0.320198809127566	0.442	0.201	1	10	cDC1	0
Ptafr.1	0.000198033802664	-0.700677054686731	0.047	0.307	1	10	cDC1	0
Unc93b1.7	0.000198891188647	-0.519035974186901	0.791	0.831	1	10	cDC1	0
Prdx5.7	0.000199799879811	-0.589113303217597	0.651	0.733	1	10	cDC1	0
Alyref.2	0.000200574037523	0.375637135930357	0.512	0.267	1	10	cDC1	0
Cdca8.1	0.000201666818746	0.365450075349916	0.186	0.056	1	10	cDC1	0
Bach1.2	0.000205161314299	-0.515930908222315	0	0.249	1	10	cDC1	0
Creb5.5	0.000213194354883	-0.639879609418407	0	0.248	1	10	cDC1	0
Hmgn1.4	0.000213623173668	0.42641929156484	0.605	0.33	1	10	cDC1	0
Adap2os.8	0.000214344312942	-0.77158123561268	0.256	0.514	1	10	cDC1	0
Gpd2	0.000217417005379	0.368333501073986	0.233	0.077	1	10	cDC1	0
Fnbp1.4	0.000219969262973	0.511232548132088	0.651	0.37	1	10	cDC1	0
Tmem50a.2	0.00023098910683	-0.611465487831365	0.465	0.637	1	10	cDC1	0
Spop.1	0.000233045985194	0.322074267515705	0.651	0.388	1	10	cDC1	0
Dram2.2	0.000236197924146	-0.382890115269216	0.093	0.362	1	10	cDC1	0
Sh3bp1	0.000237493467788	0.260480468518229	0.488	0.242	1	10	cDC1	0
Anp32e.1	0.000241855773613	0.45110481880838	0.512	0.278	1	10	cDC1	0
Fam111a.3	0.000249465647914	-0.597046405597699	0.163	0.423	1	10	cDC1	0
Zeb2os.2	0.000250197575943	-0.528051661489542	0.023	0.273	1	10	cDC1	0
Mt1.3	0.000252756481037	-0.68933122639648	0.465	0.639	1	10	cDC1	0
Rps6.4	0.000257438472276	0.36468739869452	0.93	0.899	1	10	cDC1	0
Rtca	0.000264408418229	0.264321538448677	0.233	0.079	1	10	cDC1	0
Cd300ld.4	0.00026807338551	-0.56515970001963	0	0.241	1	10	cDC1	0
Rpl13.2	0.000271083810464	0.267692200923865	0.977	0.942	1	10	cDC1	0
Eif2s2	0.00027202408953	0.380942592472436	0.721	0.505	1	10	cDC1	0
Asap1.3	0.000275304589245	0.471516824742884	0.558	0.31	1	10	cDC1	0
Mrpl22	0.000276345271621	0.285871685152276	0.326	0.133	1	10	cDC1	0
Skap2	0.000283546914351	0.403988764556986	0.744	0.562	1	10	cDC1	0
Eif3g.1	0.000286909236274	0.344113887769982	0.605	0.333	1	10	cDC1	0
Man1a.3	0.000291358071195	-0.587746422607522	0.023	0.279	1	10	cDC1	0
Cd93.4	0.000291467985119	-0.670627761658167	0.023	0.266	1	10	cDC1	0
Hexa.3	0.000292274028145	-0.602626579776001	0.605	0.716	1	10	cDC1	0
Emb.8	0.000295004392083	-0.713093268471033	0.093	0.347	1	10	cDC1	0
Anxa3.4	0.00030808924348	-0.660641219342046	0.07	0.331	1	10	cDC1	0
Prkar2a	0.00031645225804	0.269172123299948	0.302	0.117	1	10	cDC1	0
P2rx4.6	0.00033266495187	-0.726327708828592	0.256	0.466	1	10	cDC1	0
Lrrc8c.2	0.000334039002601	0.27844633623734	0.256	0.092	1	10	cDC1	0
Msr1.4	0.000334144349257	-0.611255576851515	0.023	0.269	1	10	cDC1	0
Pomp.1	0.000342791120192	0.402258431405268	0.791	0.673	1	10	cDC1	0
Srsf3.3	0.000347911238072	0.283371959584553	0.791	0.547	1	10	cDC1	0
Atad3a	0.000350429488198	0.263765315500301	0.209	0.068	1	10	cDC1	0
Pirb.3	0.000361711978458	-0.661305554278949	0.372	0.575	1	10	cDC1	0
Trpm2	0.000367039137787	0.364055277997061	0.233	0.084	1	10	cDC1	0
Tiam1	0.000368218008858	0.277571315610381	0.186	0.057	1	10	cDC1	0
Cd52.3	0.000389601019206	0.344861609805926	0.93	0.921	1	10	cDC1	0
Triobp.1	0.00039263432126	0.269030871304354	0.302	0.118	1	10	cDC1	0
Daglb.1	0.000394261627416	-0.416080767327025	0.023	0.275	1	10	cDC1	0
Spint2.1	0.000395606487074	0.266322722289067	0.465	0.218	1	10	cDC1	0
Hes6	0.000400746161469	0.346053867449569	0.302	0.125	1	10	cDC1	0
Jmjd8	0.000410143513094	0.285697691475379	0.14	0.036	1	10	cDC1	0
Rnf126	0.000413144951173	0.263116565629817	0.302	0.12	1	10	cDC1	0
Cxcl16.7	0.000416882367223	-0.720898640797976	0.558	0.648	1	10	cDC1	0
Ngfrap1	0.000418821785656	0.299544784775757	0.349	0.156	1	10	cDC1	0
Tmem106a.2	0.000419418774782	-0.603921364728274	0.163	0.411	1	10	cDC1	0
Abhd12.4	0.000426363435338	-0.666331084254595	0.186	0.406	1	10	cDC1	0
Ccl5.5	0.000427703853631	-1.06950071812171	0.093	0.342	1	10	cDC1	0
Lifr.5	0.000442296274779	-0.619234460003196	0.023	0.257	1	10	cDC1	0
Rap2b.3	0.000447418360488	-0.670086166327831	0.14	0.379	1	10	cDC1	0
Fyttd1	0.000463958993117	0.301398529463336	0.279	0.106	1	10	cDC1	0
Lilr4b.2	0.000486904965094	-0.602989860799565	0.047	0.28	1	10	cDC1	0
Xaf1.4	0.000494911084761	-0.549751051690627	0.07	0.331	1	10	cDC1	0
Aph1c	0.000497319600955	0.288711118787201	0.302	0.122	1	10	cDC1	0
Cfp.6	0.000519952746682	-0.917878316779761	0.349	0.508	1	10	cDC1	0
Ccl2.8	0.00052803653957	-1.08991049049028	0.07	0.303	1	10	cDC1	0
Socs3.6	0.000528615692933	-0.726058767488358	0.093	0.348	1	10	cDC1	0
Emp3.6	0.000551109487749	-0.62738147577831	0.535	0.654	1	10	cDC1	0
BC035044	0.000553011417389	0.29660835751171	0.279	0.11	1	10	cDC1	0
Tgfbr2.5	0.000562573497269	-0.627495000832841	0.093	0.326	1	10	cDC1	0
Rnase4.6	0.000564582453241	-0.573343377746317	0.023	0.251	1	10	cDC1	0
App.2	0.000568828242104	-0.595258164789544	0.395	0.586	1	10	cDC1	0
Il2rg.3	0.000583134103304	-0.533603852669547	0.047	0.292	1	10	cDC1	0
Marcks.6	0.000584616673223	-0.650986505840181	0.837	0.769	1	10	cDC1	0
Ruvbl1	0.000589807407281	0.265716462307455	0.302	0.124	1	10	cDC1	0
Cyfip1.2	0.00060353229138	-0.45887726675473	0.186	0.44	1	10	cDC1	0
Pycard.3	0.000619481701729	-0.567910366602039	0.488	0.62	1	10	cDC1	0
Runx1.3	0.000626188915671	-0.574432851147385	0.163	0.432	1	10	cDC1	0
Cltc.5	0.00064033655054	-0.726985452388434	0.372	0.554	1	10	cDC1	0
Zfp36.7	0.000643803894914	-0.775688006930751	0.186	0.428	1	10	cDC1	0
Cpne3	0.000646375479134	0.367194298669228	0.442	0.232	1	10	cDC1	0
Syngr2.3	0.000652347775233	0.287836736322813	0.791	0.579	1	10	cDC1	0
Zmynd15.5	0.000662849673051	-0.622651833005119	0	0.216	1	10	cDC1	0
Rfwd2	0.000667532729018	0.253266114143294	0.395	0.185	1	10	cDC1	0
Gbp3.4	0.000668386428493	-0.502550653265802	0.023	0.244	1	10	cDC1	0
G3bp1.3	0.000686384968579	0.301506235253357	0.674	0.406	1	10	cDC1	0
Agpat4.4	0.000691878454225	0.251986573488978	0.372	0.169	1	10	cDC1	0
Fdps.2	0.000698197404514	0.402140539017505	0.326	0.143	1	10	cDC1	0
Zfp276	0.000713223448678	0.452740549778996	0.14	0.038	1	10	cDC1	0
Gas7.4	0.000716423042389	-0.625090319303876	0.07	0.294	1	10	cDC1	0
Dek.6	0.000729187211543	0.356653850905206	0.674	0.459	1	10	cDC1	0
Cct8.1	0.000738187459281	0.351909674574623	0.651	0.425	1	10	cDC1	0
Cct4	0.000747373703786	0.339533090286385	0.721	0.495	1	10	cDC1	0
Lpgat1	0.000751632145221	0.35987234576163	0.279	0.118	1	10	cDC1	0
Zfp706.3	0.000756655402072	0.280956527918267	0.674	0.474	1	10	cDC1	0
Adap2.8	0.000757476952123	-0.529150107023217	0.209	0.445	1	10	cDC1	0
Zcchc4	0.000758589374491	0.326306619785423	0.163	0.05	1	10	cDC1	0
Tshz1	0.000764819503653	0.294454077076435	0.14	0.039	1	10	cDC1	0
Gusb.3	0.000781801327381	0.372130046319756	0.814	0.505	1	10	cDC1	0
Pcf11	0.000800528740911	0.258214692704858	0.326	0.14	1	10	cDC1	0
AI662270.2	0.0008069590288	0.269137091267858	0.581	0.346	1	10	cDC1	0
Irf2bp2.3	0.000816654856591	-0.587541755226252	0.093	0.333	1	10	cDC1	0
Psma4	0.000821312147956	0.397725085623938	0.744	0.547	1	10	cDC1	0
Cars	0.000827750105342	0.28135724234856	0.186	0.061	1	10	cDC1	0
Milr1.1	0.000878143661486	-0.568336157212022	0.116	0.331	1	10	cDC1	0
Ddx41	0.000883523766527	0.35346189377789	0.395	0.189	1	10	cDC1	0
Sri.1	0.000896904339586	0.411529892662764	0.744	0.541	1	10	cDC1	0
Serp1.4	0.000900809762357	0.372202482322238	0.767	0.62	1	10	cDC1	0
Fxyd2.3	0.000942754302078	0.268635484585513	0.837	0.639	1	10	cDC1	0
AW112010.6	0.000943936221553	-0.830696995790665	0.488	0.608	1	10	cDC1	0
Pa2g4.2	0.000973488836992	0.25710527248534	0.488	0.269	1	10	cDC1	0
Cd300a.7	0.000975749231245	-0.531124195777487	0.116	0.345	1	10	cDC1	0
Gda.7	0.000983860855231	-0.638032077364262	0.023	0.236	1	10	cDC1	0
Dnmt3a.3	0.000984063278901	-0.595177019221897	0.07	0.286	1	10	cDC1	0
Ahr.1	0.000990004719407	0.495992784680368	0.326	0.146	1	10	cDC1	0
Clint1	0.001018934367717	0.388112413596814	0.512	0.275	1	10	cDC1	0
Clec10a.5	0.001022117719329	-0.611056709416142	0	0.204	1	10	cDC1	0
Zfp516	0.00103720529434	0.315053087145661	0.233	0.089	1	10	cDC1	0
Sirpb1b.8	0.001040556298937	-0.546258526166353	0.023	0.235	1	10	cDC1	0
Ggh.2	0.001046117170848	-0.452463308360369	0.093	0.331	1	10	cDC1	0
Slc12a9.3	0.001053013641264	0.289575579450817	0.535	0.287	1	10	cDC1	0
Ifi204.5	0.001089565491742	-0.590995045375019	0.349	0.54	1	10	cDC1	0
Tspan32.5	0.001114905871378	-0.506708940509071	0.023	0.231	1	10	cDC1	0
Hspe1	0.001136651721241	0.256217988083064	0.86	0.587	1	10	cDC1	0
Rpl15.3	0.001138183349345	0.307940473008003	0.837	0.78	1	10	cDC1	0
Nfe2l2.1	0.001143666227256	-0.309917159483753	0.163	0.437	1	10	cDC1	0
Sirpb1a.3	0.001151058486126	-0.440074964263535	0	0.2	1	10	cDC1	0
Fam174a.3	0.001155248125655	-0.555553786071121	0.209	0.415	1	10	cDC1	0
Gm4707	0.001158877389567	0.311262085685219	0.116	0.03	1	10	cDC1	0
Pydc4.5	0.00118574531451	-0.627173665793218	0.047	0.254	1	10	cDC1	0
Metrnl.6	0.001187134870414	-0.726137743424221	0.372	0.505	1	10	cDC1	0
Psmd14	0.001204431573941	0.272873254184481	0.488	0.268	1	10	cDC1	0
Abca9.6	0.001206864529354	-0.539297216987238	0	0.199	1	10	cDC1	0
Spink1.3	0.001213869102508	0.291621940866868	0.628	0.398	1	10	cDC1	0
Dus1l	0.001246316299593	0.308458009449394	0.233	0.093	1	10	cDC1	0
Atp5b.2	0.001255794834487	0.326664607416686	0.86	0.709	1	10	cDC1	0
Sec61a1	0.001293682115985	0.261469804107021	0.442	0.216	1	10	cDC1	0
St8sia4.2	0.001296377333679	0.418713228508407	0.488	0.281	1	10	cDC1	0
Pabpc1.4	0.001320563343376	0.268985213580242	0.86	0.701	1	10	cDC1	0
Eif3a.1	0.001373135820457	0.322406200205118	0.744	0.508	1	10	cDC1	0
Gfpt1.2	0.001373348149924	0.538797243827361	0.302	0.134	1	10	cDC1	0
Ifi35.1	0.001380712327605	0.250557530004265	0.558	0.317	1	10	cDC1	0
Mep1a	0.001385778609172	0.436629479602012	0.116	0.031	1	10	cDC1	0
Alyref2	0.001387973084267	0.268287293479361	0.233	0.09	1	10	cDC1	0
Cdca4.1	0.001396088506352	0.363138320217507	0.186	0.064	1	10	cDC1	0
Rpl27.2	0.001398319320676	0.316472395820441	0.884	0.831	1	10	cDC1	0
Pdlim4.2	0.001406630541872	-0.389457906858978	0	0.195	1	10	cDC1	0
Timm17b	0.001410514317088	0.252197989818371	0.372	0.171	1	10	cDC1	0
Rpl28.1	0.001414432405788	0.363651870212382	0.884	0.87	1	10	cDC1	0
Eif2s1	0.00141879635327	0.413241928839552	0.512	0.304	1	10	cDC1	0
Rpl7l1	0.001423800488795	0.265130402188703	0.488	0.283	1	10	cDC1	0
Acp5.1	0.001440036319406	-0.498833647963316	0	0.194	1	10	cDC1	0
Abhd17a.1	0.001448451173437	0.257415882191129	0.465	0.251	1	10	cDC1	0
Adam15.1	0.001453019071021	-0.48329124298065	0.047	0.25	1	10	cDC1	0
Prpf38b.4	0.001477959105521	0.271591343714279	0.721	0.464	1	10	cDC1	0
Dennd1a.7	0.001511198480622	-0.56487739279386	0.047	0.26	1	10	cDC1	0
Pdcd6	0.001523775836806	0.321061535934944	0.535	0.331	1	10	cDC1	0
Ptpn6.3	0.001532493558834	-0.45173990779875	0.442	0.639	1	10	cDC1	0
H13.3	0.001549333151603	0.412237336276028	0.581	0.399	1	10	cDC1	0
Ccr1.8	0.00155778041095	-0.632294825587394	0.047	0.247	1	10	cDC1	0
Nudt21.2	0.001600437440687	0.256592676506889	0.488	0.263	1	10	cDC1	0
Gltp	0.001601198002717	0.293974828373955	0.651	0.462	1	10	cDC1	0
Tor1a	0.001613064298096	0.293247072121626	0.442	0.239	1	10	cDC1	0
Bri3	0.00162894982105	-0.557437429042526	0.442	0.57	1	10	cDC1	0
Ophn1.6	0.00167636845335	-0.490053839938111	0	0.189	1	10	cDC1	0
Dok3.3	0.001682334610436	-0.432283067972627	0.116	0.333	1	10	cDC1	0
B3gnt8.2	0.001696006404804	-0.381015799743687	0	0.189	1	10	cDC1	0
Lrp1.5	0.001727571930248	-0.592010151293289	0.047	0.246	1	10	cDC1	0
Cstb.3	0.001747348991147	-0.563519787545833	0.442	0.589	1	10	cDC1	0
Cd2ap.2	0.001771818848255	0.269726511504211	0.535	0.309	1	10	cDC1	0
Oas1a.2	0.001817211844831	-0.413547946551977	0.047	0.26	1	10	cDC1	0
Rab39	0.001824867754998	0.325222762348395	0.116	0.031	1	10	cDC1	0
Fam26f.4	0.001839754482535	-0.46126677624761	0	0.187	1	10	cDC1	0
Wdr92	0.001850601747124	0.367898403918283	0.116	0.032	1	10	cDC1	0
Hnrnpul1	0.001914959609289	0.272541583960281	0.488	0.261	1	10	cDC1	0
Cd81.7	0.001944125231681	-0.70837450492705	0.814	0.752	1	10	cDC1	0
Arhgap30.1	0.001948687077878	0.264035419635302	0.791	0.573	1	10	cDC1	0
Cd33.1	0.002065441411904	-0.426305444490504	0	0.183	1	10	cDC1	0
Rpl18.3	0.002107298366524	0.271174583695094	0.907	0.864	1	10	cDC1	0
Tspyl1	0.002119338310555	0.261677082940801	0.326	0.151	1	10	cDC1	0
Elk3	0.002162926528316	-0.376359291999283	0	0.182	1	10	cDC1	0
Gbp7.4	0.002186617434995	-0.491434976940026	0.023	0.212	1	10	cDC1	0
Pspc1	0.002207484474385	0.354587722349389	0.186	0.067	1	10	cDC1	0
Marcksl1.6	0.002211196620163	-0.582549099393297	0.209	0.43	1	10	cDC1	0
Litaf.2	0.002218667941257	-0.555060183970351	0.233	0.414	1	10	cDC1	0
Rab2a	0.002239392698047	0.292425222405817	0.698	0.469	1	10	cDC1	0
Tbxas1.5	0.002245586578924	-0.584564803501343	0.116	0.32	1	10	cDC1	0
Gpr183.3	0.002263100554472	-0.513437074363894	0.047	0.249	1	10	cDC1	0
Rpl9.6	0.002276249475682	0.251804878339569	0.93	0.87	1	10	cDC1	0
Lrrc25.1	0.002312096273152	-0.511438576469172	0.233	0.459	1	10	cDC1	0
Eif4e2	0.002349490800746	0.292705299404122	0.558	0.312	1	10	cDC1	0
Luc7l3.1	0.002362710041992	0.259116236832212	0.651	0.406	1	10	cDC1	0
Pfkfb4.1	0.002541588674998	-0.431279311866746	0.023	0.21	1	10	cDC1	0
Gm4955.4	0.002544456504648	-0.380029155314	0.023	0.221	1	10	cDC1	0
Grk6.1	0.002549967320416	0.320469907343575	0.349	0.168	1	10	cDC1	0
Dlgap4.1	0.00255018789747	0.26633665564336	0.349	0.174	1	10	cDC1	0
Zzz3	0.002569531874672	0.457238591766464	0.233	0.097	1	10	cDC1	0
Hlx.1	0.002658695602186	-0.357470880054802	0	0.176	1	10	cDC1	0
BC037034.2	0.002689205790867	-0.375969150455004	0	0.175	1	10	cDC1	0
Acox3	0.002722896771391	0.416928295790392	0.302	0.141	1	10	cDC1	0
Pdzd11	0.002755951611435	0.331856567401847	0.302	0.136	1	10	cDC1	0
Set.2	0.002777135094956	0.447947983346495	0.744	0.561	1	10	cDC1	0
Gm4951.7	0.002782757770946	-0.597742189774018	0	0.174	1	10	cDC1	0
Eef2.3	0.002791604350782	0.25780086826224	0.93	0.827	1	10	cDC1	0
Slco2b1.6	0.002814627373098	-0.4916353201632	0	0.174	1	10	cDC1	0
Tubb2a.4	0.002870187373758	0.338803617646476	0.465	0.261	1	10	cDC1	0
Cox7c	0.002892208573389	0.254463645898312	0.93	0.786	1	10	cDC1	0
Hp.8	0.002979281199827	-0.875889230216368	0	0.172	1	10	cDC1	0
Casp8.2	0.00300008634755	-0.428575249363073	0.14	0.349	1	10	cDC1	0
Lipe	0.003023911455447	0.256388872589079	0.233	0.096	1	10	cDC1	0
Rinl.1	0.003041244507374	0.463429078452931	0.279	0.135	1	10	cDC1	0
Sdc4.4	0.003190214801855	-0.573110736760021	0.14	0.349	1	10	cDC1	0
Selplg.4	0.003237738261622	0.317590775624067	0.744	0.527	1	10	cDC1	0
Pdia6.1	0.003432665705254	0.322554204015779	0.837	0.605	1	10	cDC1	0
Atox1.2	0.003536807218105	0.280485208660366	0.814	0.815	1	10	cDC1	0
Rnf13.2	0.003541236246399	-0.500199300143345	0.209	0.403	1	10	cDC1	0
Wls	0.003550435333801	-0.472053815878185	0.047	0.227	1	10	cDC1	0
Ccl8.6	0.003572930674489	-1.34364346607342	0.047	0.238	1	10	cDC1	0
Rpl10-ps3.1	0.003616477246396	0.302111616628321	0.581	0.387	1	10	cDC1	0
Tmem8	0.003650123726479	0.421191603998645	0.14	0.045	1	10	cDC1	0
Aoah.5	0.003693024720853	-0.373368873840695	0	0.166	1	10	cDC1	0
Tmem119.5	0.003777025989783	-0.404586873934138	0	0.165	1	10	cDC1	0
Tanc2.7	0.003777026009389	-0.439513788761094	0	0.165	1	10	cDC1	0
Ang.4	0.003862854037731	-0.365749830955439	0	0.164	1	10	cDC1	0
Cfh.5	0.003876450198637	-0.669721179238428	0.14	0.329	1	10	cDC1	0
Pea15a.3	0.003879546830929	-0.517219336465929	0.186	0.38	1	10	cDC1	0
Gsn.4	0.003897431051931	0.292320293944349	0.744	0.483	1	10	cDC1	0
Snrpa.1	0.003910253268257	0.250462640783313	0.395	0.211	1	10	cDC1	0
Rps7.5	0.003934842472055	0.276969960184499	0.884	0.858	1	10	cDC1	0
Dpep2.4	0.003942517607421	-0.470396121505232	0.023	0.205	1	10	cDC1	0
Plxnb2.2	0.004002592941277	-0.412867543759127	0.093	0.284	1	10	cDC1	0
Tpp1.4	0.00402797796463	-0.430219009200818	0.07	0.264	1	10	cDC1	0
Srsf7.1	0.004044081547056	0.264746659495962	0.605	0.394	1	10	cDC1	0
Lgals3bp.6	0.004064002033746	-0.345821835738571	0.186	0.395	1	10	cDC1	0
Ptprj.3	0.004076080751003	-0.51104192403624	0.093	0.29	1	10	cDC1	0
Thumpd3	0.004084972332201	0.345402627492024	0.326	0.161	1	10	cDC1	0
Atp5f1.1	0.004126986406793	0.419902696088595	0.814	0.645	1	10	cDC1	0
Atp6v0b.1	0.004137226531889	-0.337378542658862	0.791	0.766	1	10	cDC1	0
Clec5a.4	0.004215271083303	-0.368775881090655	0.023	0.193	1	10	cDC1	0
Serpinb9.1	0.004319332388485	0.353160885812362	0.233	0.102	1	10	cDC1	0
Eprs.1	0.004333707474253	0.251086664306387	0.395	0.213	1	10	cDC1	0
Elovl5.1	0.004336603687522	0.273618877742488	0.279	0.127	1	10	cDC1	0
Gng5.2	0.004440019508069	-0.394610107400415	0.698	0.736	1	10	cDC1	0
Kcnq1ot1.1	0.004552206736765	0.391456730310187	0.442	0.251	1	10	cDC1	0
Csf3r.3	0.00456876418985	-0.369705724068937	0	0.159	1	10	cDC1	0
Cd84.4	0.004592930036182	-0.543833801282378	0.163	0.383	1	10	cDC1	0
Zcchc10	0.004654489794541	0.375260859154388	0.163	0.061	1	10	cDC1	0
Rbm17.1	0.004656556595419	0.346285525725132	0.465	0.262	1	10	cDC1	0
Smdt1.2	0.004682260173082	0.295297688589728	0.814	0.635	1	10	cDC1	0
Ralgapa1	0.004715239782645	0.312047937742213	0.163	0.059	1	10	cDC1	0
Cox17.1	0.004775819104335	0.341795846936645	0.744	0.51	1	10	cDC1	0
Ptgs1.6	0.00478596896091	-0.452246969711577	0.023	0.192	1	10	cDC1	0
Tyk2	0.004833712490402	0.252501764877014	0.209	0.086	1	10	cDC1	0
Laptm4a.3	0.004996876502711	-0.396741554625777	0.628	0.706	1	10	cDC1	0
Twf2	0.005023245291568	0.280972153896049	0.581	0.389	1	10	cDC1	0
Prkcb	0.005064680237521	-0.471456853824681	0.116	0.303	1	10	cDC1	0
Glul.4	0.00506580877473	-0.467626375599562	0.14	0.326	1	10	cDC1	0
AB124611.3	0.005098041280039	-0.466471293971923	0.256	0.435	1	10	cDC1	0
Fgd4.4	0.00515610230668	-0.400498673378514	0.023	0.196	1	10	cDC1	0
Endod1	0.005161440914871	0.257275295231924	0.163	0.059	1	10	cDC1	0
Cebpa.1	0.00516895904982	-0.362253165258286	0.047	0.236	1	10	cDC1	0
Acp2.6	0.005282325884403	-0.394651002639301	0.047	0.226	1	10	cDC1	0
Ostc.3	0.005327526454741	0.308085924502379	0.558	0.38	1	10	cDC1	0
St3gal6.7	0.005517738625001	-0.5212000997386	0.07	0.25	1	10	cDC1	0
Zbtb11	0.005574229047645	0.253738192186155	0.163	0.061	1	10	cDC1	0
Cdkn1a.6	0.005591870464675	-0.430069069715602	0.093	0.301	1	10	cDC1	0
Nupr1.2	0.005607535806663	-0.468515399759731	0.093	0.273	1	10	cDC1	0
Dcaf8	0.005639729976046	0.597551716986563	0.395	0.231	1	10	cDC1	0
Slc12a6	0.005641463322066	-0.396320627870922	0	0.153	1	10	cDC1	0
Fdft1	0.005641687252961	0.265384407383027	0.14	0.048	1	10	cDC1	0
Ezr.4	0.005743995226402	0.276892655578878	0.395	0.203	1	10	cDC1	0
Sh2d1b1.2	0.005809839830333	-0.327690529958577	0.023	0.186	1	10	cDC1	0
Fxyd4	0.005813675334513	0.417536144605356	0.163	0.061	1	10	cDC1	0
Tbrg1	0.005824017786042	0.255498935521662	0.372	0.211	1	10	cDC1	0
Pilrb1.3	0.005831505068077	-0.351002451549456	0	0.152	1	10	cDC1	0
Trp53.2	0.005853747037127	0.34503826090387	0.465	0.269	1	10	cDC1	0
Cryab	0.005945279703736	0.285745125362277	0.209	0.085	1	10	cDC1	0
Slc25a4.2	0.00605510640615	0.275392220338118	0.605	0.407	1	10	cDC1	0
Rap1b.3	0.006076377127342	-0.464823855417956	0.581	0.666	1	10	cDC1	0
Srgap2.6	0.006186227277429	-0.512439878686232	0.093	0.266	1	10	cDC1	0
Smarcd2	0.006200300359222	0.300250406577832	0.395	0.212	1	10	cDC1	0
Specc1.1	0.00623016860353	-0.374807570203167	0	0.15	1	10	cDC1	0
Plxna4os1.1	0.006230168635147	-0.318724078189752	0	0.15	1	10	cDC1	0
Tlr1.3	0.006241266685186	-0.386599094567958	0.023	0.183	1	10	cDC1	0
Wdr1.4	0.006250089049896	0.459707417599977	0.628	0.455	1	10	cDC1	0
Vwa5a	0.006259282919436	-0.392285314131296	0.07	0.242	1	10	cDC1	0
Tmem30a	0.006320391232363	0.460425845935953	0.465	0.275	1	10	cDC1	0
Cenpe.1	0.006378998754101	0.268081910975593	0.14	0.049	1	10	cDC1	0
Myof.2	0.00643750955747	-0.397139734996053	0.047	0.208	1	10	cDC1	0
Gopc	0.00645325326121	0.290082580001465	0.163	0.062	1	10	cDC1	0
Ero1lb	0.006551470878927	0.270817427689464	0.163	0.06	1	10	cDC1	0
Aif1.8	0.006863825733301	-0.509908028953216	0.767	0.747	1	10	cDC1	0
Itga6.5	0.006869310926896	-0.447643479787227	0.047	0.218	1	10	cDC1	0
Dok2.2	0.007029940050215	-0.362118304658223	0	0.146	1	10	cDC1	0
Mycbp2	0.007040148282183	-0.556311392820802	0.419	0.543	1	10	cDC1	0
Ccl3.3	0.007062187555771	-0.912575882234783	0.116	0.284	1	10	cDC1	0
Cct2	0.007067056497274	0.455159669257831	0.535	0.342	1	10	cDC1	0
Il4ra.2	0.007225027235434	-0.474295899377205	0.116	0.286	1	10	cDC1	0
Mark3	0.007338276248612	0.295517996846674	0.302	0.147	1	10	cDC1	0
Mrpl23.1	0.007402665016743	-0.408938900167349	0.302	0.482	1	10	cDC1	0
Fcho2	0.007414713433476	-0.402150460877387	0.047	0.211	1	10	cDC1	0
Eef1g.4	0.007458472277986	0.297431120551712	0.86	0.727	1	10	cDC1	0
Rpl36al.3	0.007463772791268	0.28177411082211	0.86	0.761	1	10	cDC1	0
Cfl1.4	0.007477333674478	0.338301281039798	0.884	0.821	1	10	cDC1	0
Ddx58.3	0.007634716165896	-0.361294761004901	0.023	0.176	1	10	cDC1	0
Ifit3.6	0.007665214631213	-0.586993463536513	0.047	0.211	1	10	cDC1	0
Fam49a.5	0.007681014131508	-0.425517541856198	0.047	0.21	1	10	cDC1	0
Col14a1.7	0.007756723618958	-0.413189547492165	0	0.143	1	10	cDC1	0
Rps28.2	0.007815912335666	0.252405437177102	0.907	0.914	1	10	cDC1	0
Ccl7.9	0.007976698623273	-1.01939207926398	0.116	0.274	1	10	cDC1	0
Cmklr1.3	0.008014632057385	-0.310625398217909	0	0.142	1	10	cDC1	0
F13a1.10	0.008014632117736	-0.641373775528136	0	0.142	1	10	cDC1	0
Rhoh.3	0.008072706191652	-0.525481495122359	0.116	0.282	1	10	cDC1	0
Nrros.1	0.008094072870497	-0.437476759879789	0.349	0.491	1	10	cDC1	0
Fgl2.5	0.008144381251025	0.267680001348847	0.698	0.461	1	10	cDC1	0
Hist1h1c	0.008172348921098	0.359531824681366	0.302	0.162	1	10	cDC1	0
Tcf4.6	0.008218823463275	-0.590790748340517	0.209	0.364	1	10	cDC1	0
Rbm3.7	0.008267461596379	0.265524744705849	0.744	0.591	1	10	cDC1	0
Btg2.7	0.008287675019185	0.520910830986213	0.674	0.51	1	10	cDC1	0
Ptpro.1	0.008300111606547	-0.35937230961522	0.047	0.211	1	10	cDC1	0
Grina	0.008544818717637	-0.406506311297233	0.116	0.299	1	10	cDC1	0
Cox7b.1	0.008591606487706	0.29173735544434	0.744	0.593	1	10	cDC1	0
Tmem86a.6	0.008681101212813	-0.405344632406207	0.07	0.234	1	10	cDC1	0
Lxn	0.008743304216789	-0.250448119944497	0	0.139	1	10	cDC1	0
Stard9.1	0.008838745287838	-0.340909952535851	0	0.139	1	10	cDC1	0
Snrpf.1	0.009127159977889	0.269220073948096	0.698	0.503	1	10	cDC1	0
Zfp36l2.2	0.00913527977223	-0.377781787003861	0.395	0.542	1	10	cDC1	0
Nucks1.1	0.009285848456753	0.380493006484886	0.465	0.291	1	10	cDC1	0
H2afz.9	0.009307894315241	0.330499333679977	0.884	0.777	1	10	cDC1	0
Uvrag.2	0.009419018642276	0.272926496984571	0.465	0.272	1	10	cDC1	0
Ifi27	0.00943090043937	-0.467593100475687	0.116	0.273	1	10	cDC1	0
Gltscr2.2	0.009574610142589	0.259329278556335	0.767	0.57	1	10	cDC1	0
Aplp2	0.009689556196375	-0.451549892782005	0.209	0.386	1	10	cDC1	0
Lamtor4.1	0.009692012708914	-0.458945029764067	0.442	0.538	1	10	cDC1	0
Pgd.3	0.009713185022684	-0.42976952907503	0.163	0.327	1	10	cDC1	0
Rnf130.1	0.0097371336744	-0.415639329011481	0.349	0.498	1	10	cDC1	0
Mmp12.3	8.37115130868995E-60	2.38482640094951	0.8	0.094	1.52313098061614E-55	11	Mmp12+ macrophage	126.22141204274
Areg	1.12706348676051E-39	0.951605115494619	0.133	0.002	2.05069201416075E-35	11	Mmp12+ macrophage	79.8723009507212
Ear2.5	7.9569495843309E-39	2.2287026466132	0.733	0.127	1.44776697686901E-34	11	Mmp12+ macrophage	77.9178708083609
Dcstamp	9.39721999916287E-32	0.428617039547663	0.222	0.011	1.70982417884768E-27	11	Mmp12+ macrophage	61.6334069649983
F7	8.71298927918723E-29	0.536277763114935	0.178	0.008	1.58532839934812E-24	11	Mmp12+ macrophage	54.8012506539714
Cd200r1.1	1.28082478709718E-25	0.62776437283264	0.422	0.054	2.33046070012332E-21	11	Mmp12+ macrophage	47.5082209794676
Fn1.8	5.82903875216001E-24	1.66710396279822	0.689	0.164	1.06059360095551E-19	11	Mmp12+ macrophage	43.6902880146035
9530059O14Rik	6.0395781027551E-24	0.508066196830463	0.111	0.003	1.09890123579629E-19	11	Mmp12+ macrophage	43.654805962841
Fgfr1.2	7.8940407661783E-24	0.54465775743089	0.311	0.032	1.43632071740614E-19	11	Mmp12+ macrophage	43.3870319803856
Btbd17	4.00811888979057E-22	0.354207383577907	0.133	0.006	7.29277231997395E-18	11	Mmp12+ macrophage	39.4596479093587
Tnip3.5	4.88583748526244E-22	1.56087599780936	0.533	0.103	8.88978130443502E-18	11	Mmp12+ macrophage	39.2616292248456
Itgax.3	3.67549289614831E-16	0.816539803786215	0.667	0.199	6.68755932454184E-12	11	Mmp12+ macrophage	25.7307721327862
Furin.3	4.81862015825032E-16	1.78206934590462	0.578	0.165	8.76747937793646E-12	11	Mmp12+ macrophage	25.4599717650022
Alcam.3	1.05154822375277E-15	0.874137239995671	0.644	0.191	1.91329199311816E-11	11	Mmp12+ macrophage	24.6796107078888
Ccl6.8	1.63523874747882E-15	1.38975429764535	0.933	0.671	2.97531690103771E-11	11	Mmp12+ macrophage	24.2380854682527
Olr1	1.69890940802901E-15	0.54342945679393	0.111	0.006	3.09116566790878E-11	11	Mmp12+ macrophage	24.1998877643561
Dok2.3	2.23193099956108E-15	0.85012590562495	0.533	0.138	4.06099845370138E-11	11	Mmp12+ macrophage	23.9270071549984
Gda.8	2.98885176506966E-15	0.989700240851073	0.689	0.226	5.43821578654425E-11	11	Mmp12+ macrophage	23.6349849962787
Mkl2	1.0335245124354E-14	0.453355920948117	0.311	0.05	1.8804978503762E-10	11	Mmp12+ macrophage	22.3943143741257
Lpl.8	1.09803216991444E-14	1.29299034583103	0.822	0.361	1.99786953315933E-10	11	Mmp12+ macrophage	22.3337695505652
Cd200r3	2.66723571837442E-14	0.332436973540468	0.111	0.007	4.85303538958226E-10	11	Mmp12+ macrophage	21.4462465672336
Ahnak.8	9.41034088563483E-14	0.773721327026614	0.778	0.324	1.71221152414126E-09	11	Mmp12+ macrophage	20.1854800130382
Plxnd1	2.14037391256151E-13	0.896612473036265	0.378	0.082	3.89441033390567E-09	11	Mmp12+ macrophage	19.3637235596093
Pltp.7	5.45411598557577E-13	0.985832422841211	0.844	0.464	9.92376403575511E-09	11	Mmp12+ macrophage	18.4283335485302
Crip1.9	1.34699056746467E-12	0.755258024685361	0.978	0.773	2.45084933750197E-08	11	Mmp12+ macrophage	17.5242461111032
Chn2	1.61144007716152E-12	0.575252946441785	0.2	0.026	2.93201522039538E-08	11	Mmp12+ macrophage	17.3449907688107
Apoe.10	2.47906431159952E-12	-1.60090590997445	1	0.964	4.51065751495532E-08	11	Mmp12+ macrophage	-16.9142378106084
Ltbp3	2.862794594159E-12	0.389521353739212	0.2	0.026	5.2088547640723E-08	11	Mmp12+ macrophage	16.7703207273073
Dpep2.5	3.59482257189331E-12	1.11910372598018	0.578	0.196	6.54077966955989E-08	11	Mmp12+ macrophage	16.5426243700598
Gpx3.7	3.83132156286413E-12	0.64766420829548	0.978	0.701	6.97108958363128E-08	11	Mmp12+ macrophage	16.4789092066296
Acsm2.1	6.1023509070551E-12	0.711445331179669	0.422	0.104	1.11032274753867E-07	11	Mmp12+ macrophage	16.0134449143493
Tns1	7.24225651356416E-12	0.781466399209982	0.4	0.098	1.317728572643E-07	11	Mmp12+ macrophage	15.8421861749004
Mgl2.7	1.06212659432119E-11	0.98155133059149	0.844	0.467	1.93253933836741E-07	11	Mmp12+ macrophage	15.4592607934804
Bhlhe40.6	1.54226323400143E-11	0.58506056481972	0.467	0.125	2.8061479542656E-07	11	Mmp12+ macrophage	15.0862829428472
Slc27a3	2.53140088706266E-11	0.254778427809557	0.111	0.009	4.6058839140105E-07	11	Mmp12+ macrophage	14.5907610530884
Tiam1.1	3.96378626248658E-11	0.34568273026028	0.289	0.056	7.21210910459433E-07	11	Mmp12+ macrophage	14.1423342175295
Hgd	4.00198570022464E-11	0.34939374493125	0.156	0.018	7.28161298155873E-07	11	Mmp12+ macrophage	14.1327432498903
Rps6ka3	4.34237018952402E-11	0.507883036406195	0.489	0.142	7.90094255983895E-07	11	Mmp12+ macrophage	14.0511135872304
Slc7a11.2	4.59264994102349E-11	0.793067057265367	0.244	0.042	8.35632656769224E-07	11	Mmp12+ macrophage	13.9950767262072
Ly6e.5	5.11693038004778E-11	-1.05095974284437	0.533	0.856	9.31025482649693E-07	11	Mmp12+ macrophage	-13.8869791887768
Jup	5.27377913069873E-11	0.404993772486567	0.378	0.088	9.59564112830634E-07	11	Mmp12+ macrophage	13.8567867047308
Lyz1.1	5.51889461995157E-11	1.5290313808952	0.311	0.067	1.00416287610019E-06	11	Mmp12+ macrophage	13.8113563226607
Gpr85	5.63442880849858E-11	0.344813907208848	0.178	0.023	1.02518432170632E-06	11	Mmp12+ macrophage	13.7906381354857
Tnfaip3.1	9.15952534100579E-11	0.511979462391475	0.311	0.068	1.666575635796E-06	11	Mmp12+ macrophage	13.3047395542123
Capg.6	1.27191999822974E-10	0.833557820650163	0.711	0.328	2.31425843677902E-06	11	Mmp12+ macrophage	12.9764212514277
Itm2b.9	2.2949784239247E-10	-0.868829603370166	0.911	0.955	4.17571324233099E-06	11	Mmp12+ macrophage	-12.3862253777659
Rem1	2.45455552697511E-10	0.311932891001549	0.111	0.01	4.46606378133121E-06	11	Mmp12+ macrophage	12.3190031231142
Lpin1	3.24478866757328E-10	0.269048384780217	0.2	0.031	5.90389298064958E-06	11	Mmp12+ macrophage	12.0398985974141
Sepp1.8	5.9685674308756E-10	-1.50062137229324	0.533	0.795	1.08598084404781E-05	11	Mmp12+ macrophage	-11.4304418826124
Slc5a2	1.02559882109278E-09	0.326013014034045	0.2	0.032	1.86607705497831E-05	11	Mmp12+ macrophage	10.8890870691971
Mast4.1	1.34669371542662E-09	0.492773273534524	0.156	0.021	2.45030921521873E-05	11	Mmp12+ macrophage	10.6167112380841
Vat1	1.93017878940069E-09	0.515524793437854	0.311	0.074	3.51196030731455E-05	11	Mmp12+ macrophage	10.2567510912787
Fcrls.7	2.29513511769428E-09	0.582793035840407	0.667	0.272	4.17599834664474E-05	11	Mmp12+ macrophage	10.0835720103084
Idh1.1	2.30459720822399E-09	0.637432038074208	0.511	0.184	4.19321462036356E-05	11	Mmp12+ macrophage	10.079457812696
Ccr2.5	2.30858516308271E-09	0.688034626941202	0.978	0.636	4.20047070422899E-05	11	Mmp12+ macrophage	10.0777288735251
Ptafr.2	2.65068700183456E-09	0.670787330804912	0.667	0.298	4.82292499983798E-05	11	Mmp12+ macrophage	9.93954487452515
Clmp	2.95372819002293E-09	0.44317036690007	0.222	0.041	5.37430844174672E-05	11	Mmp12+ macrophage	9.83129556123478
Ccl9.8	4.23677208119919E-09	1.0016186992343	0.8	0.608	7.70880680174193E-05	11	Mmp12+ macrophage	9.47056204919748
Miox.3	8.32358524188988E-09	0.53015322306675	0.444	0.144	0.000151447633476	11	Mmp12+ macrophage	8.79527064638937
Ms4a7.10	8.34095749369444E-09	-1.59436969056716	0.244	0.622	0.000151763721598	11	Mmp12+ macrophage	-8.79318570972194
Gm2a.6	1.05464296547006E-08	0.749450653973013	0.867	0.695	0.000191892287567	11	Mmp12+ macrophage	8.55857634561089
Anxa1.9	1.34855940917153E-08	0.534377506883424	0.622	0.247	0.000245370384499	11	Mmp12+ macrophage	8.31274171553433
Slc34a1.3	1.60957601075108E-08	0.471498942589214	0.467	0.154	0.000292862355156	11	Mmp12+ macrophage	8.13580783695131
Lrp1.6	2.04229665505477E-08	0.632390214406376	0.578	0.238	0.000371595876387	11	Mmp12+ macrophage	7.89770364799893
Ltb4r1.8	2.04956209109011E-08	0.479119369684158	0.378	0.115	0.000372917822474	11	Mmp12+ macrophage	7.89415247767691
S100a6.7	2.09364641879106E-08	0.700445496685277	0.889	0.613	0.000380938965899	11	Mmp12+ macrophage	7.87287139016081
Plxdc2.6	2.99828144332599E-08	0.648733602461713	0.422	0.143	0.000545537308613	11	Mmp12+ macrophage	7.51373936160519
Gm26532	3.09062089746881E-08	0.384615232325743	0.222	0.046	0.000562338472294	11	Mmp12+ macrophage	7.48340662548955
Btg1.7	3.54255319416255E-08	0.585444725173676	0.933	0.704	0.000644567553678	11	Mmp12+ macrophage	7.34693092544107
Card11.1	4.09259559643894E-08	0.428262623016962	0.267	0.063	0.000744647768772	11	Mmp12+ macrophage	7.20259924498139
Ms4a6b.6	4.41337809146568E-08	-0.969461669418832	0.311	0.665	0.000803014143742	11	Mmp12+ macrophage	-7.12713823054601
mt-Atp8.2	4.82028750430096E-08	0.599141465921364	0.778	0.446	0.000877051311408	11	Mmp12+ macrophage	7.03894505942726
Kap.4	5.40562807703561E-08	0.471522990710102	0.933	0.621	0.000983554028617	11	Mmp12+ macrophage	6.92433798659917
F10.3	5.68168321169469E-08	0.467324097760013	0.311	0.082	0.001033782260368	11	Mmp12+ macrophage	6.874531104986
Kcnn4.6	7.34006436520457E-08	0.471928484773956	0.444	0.153	0.001335524711249	11	Mmp12+ macrophage	6.61843102221669
Slc20a1	8.30580600223491E-08	0.59493256097499	0.311	0.089	0.001511241402107	11	Mmp12+ macrophage	6.49482384531092
Socs6	1.00175312736297E-07	0.55510226418155	0.333	0.099	0.001822689815237	11	Mmp12+ macrophage	6.30744194848317
Klrb1b.1	1.23962474745394E-07	0.341368703099333	0.2	0.041	0.002255497227992	11	Mmp12+ macrophage	6.09438483011572
Nup93	1.50655935536336E-07	0.32643759333411	0.267	0.068	0.002741184747084	11	Mmp12+ macrophage	5.89936506258895
Retnla	1.60235827439675E-07	2.67125957079943	0.222	0.05	0.002915490880265	11	Mmp12+ macrophage	5.83771707532449
Pdcd4.1	1.87779789910448E-07	0.541895990319136	0.422	0.15	0.003416653277421	11	Mmp12+ macrophage	5.67909378087723
Cd84.5	2.73736889265632E-07	0.628034270673354	0.711	0.374	0.004980642700188	11	Mmp12+ macrophage	5.30219634000993
Nav1.2	2.89445574825615E-07	0.493687678044906	0.378	0.124	0.005266462233952	11	Mmp12+ macrophage	5.24639644470891
Maf.6	2.96490991153379E-07	-1.21233535626837	0.133	0.508	0.005394653584036	11	Mmp12+ macrophage	-5.22234689289234
Id2.4	3.2324460924219E-07	0.497323601354001	0.667	0.335	0.005881435665162	11	Mmp12+ macrophage	5.13595438613221
Plaur.6	3.40977682373577E-07	0.436304987515687	0.356	0.114	0.006204088930787	11	Mmp12+ macrophage	5.08254669934324
Ms4a6c.5	3.83811082830277E-07	-0.797064411548559	0.556	0.783	0.006983442652097	11	Mmp12+ macrophage	-4.96421326716641
Axl.9	4.09821186646293E-07	0.600429828579806	0.8	0.459	0.007456696491029	11	Mmp12+ macrophage	4.8986427924652
Ccdc109b.4	4.96405788247118E-07	0.602063219780274	0.644	0.385	0.009032103317156	11	Mmp12+ macrophage	4.70697001318821
Mt1.4	5.40672153547097E-07	1.0087040690668	0.867	0.632	0.009837529833789	11	Mmp12+ macrophage	4.62155063258355
Lyz2.5	5.90886523534233E-07	0.650477410611553	1	0.97	0.010751180295705	11	Mmp12+ macrophage	4.53273973548615
Cd9.6	6.35440096638937E-07	0.657605184282247	0.644	0.346	0.011561832558346	11	Mmp12+ macrophage	4.46004590249336
Syk	6.7541441388971E-07	0.514352628383389	0.556	0.269	0.012289165260723	11	Mmp12+ macrophage	4.3990372779124
Cbfa2t3.7	7.54282460898373E-07	0.44324246024007	0.533	0.227	0.013724169376046	11	Mmp12+ macrophage	4.28859681246737
Limd2.1	8.39895287563138E-07	-0.769320662649406	0.133	0.523	0.015281894757211	11	Mmp12+ macrophage	-4.18108650049614
AY036118.1	8.70930013429797E-07	0.481807763894355	0.689	0.38	0.015846571594355	11	Mmp12+ macrophage	4.14480210525102
Fam20c.1	9.36957649399152E-07	0.312911302469963	0.244	0.064	0.017047944430818	11	Mmp12+ macrophage	4.07172564376307
Skint3.2	9.93183832968947E-07	0.359867837397185	0.222	0.054	0.01807097984087	11	Mmp12+ macrophage	4.01344795111817
Adam15.2	1.05192143888916E-06	0.45208406571229	0.533	0.243	0.019139710580588	11	Mmp12+ macrophage	3.95599001425305
Sirpb1b.9	1.24226512191483E-06	0.459828517450802	0.533	0.227	0.02260301389324	11	Mmp12+ macrophage	3.78967202348732
Aif1.9	1.30365512823756E-06	-0.871096894531679	0.556	0.751	0.023720005058283	11	Mmp12+ macrophage	-3.74143649160295
Fyb.7	1.73007568341564E-06	-0.848304060529731	0.689	0.811	0.031478727059748	11	Mmp12+ macrophage	-3.45844329272613
Cst3.5	1.79487134363545E-06	-0.586258751595568	0.956	0.966	0.032657684097447	11	Mmp12+ macrophage	-3.42167510340144
Cd44.6	1.80875553021925E-06	0.570191126732637	0.6	0.298	0.032910306872339	11	Mmp12+ macrophage	3.41396939147786
Pid1.4	2.03028883626639E-06	0.736844114322187	0.956	0.737	0.036941105375867	11	Mmp12+ macrophage	3.29843038111064
Fem1c.1	2.14915307498799E-06	0.466330840232752	0.356	0.124	0.039103840199406	11	Mmp12+ macrophage	3.241534601995
Psap.4	2.41812747770643E-06	0.437072126241881	0.978	0.974	0.043997829456869	11	Mmp12+ macrophage	3.12361497680638
Atf3.6	2.47647926944079E-06	0.575618748592354	0.511	0.217	0.045059540307475	11	Mmp12+ macrophage	3.09977054581714
Asph.2	2.6351285111811E-06	0.397972008673485	0.556	0.253	0.04794616326094	11	Mmp12+ macrophage	3.03767649626723
Aldob.3	2.67433649829631E-06	0.423400202256364	0.444	0.18	0.048659552586501	11	Mmp12+ macrophage	3.02290713635663
Clec12a.6	2.68526165692934E-06	0.520877539669289	0.867	0.596	0.048858335847829	11	Mmp12+ macrophage	3.01883027333493
Olfm1.4	2.76367416250006E-06	0.56130716728293	0.444	0.191	0.050285051386689	11	Mmp12+ macrophage	2.99004743517733
Fcgr1.7	2.98365174651401E-06	-0.925043767851146	0.356	0.609	0.054287543527822	11	Mmp12+ macrophage	-2.91346047931959
Sept11.1	3.5156961292383E-06	0.254750590615658	0.378	0.132	0.063968091071491	11	Mmp12+ macrophage	2.74937089696127
Hpgds.8	5.04278579594485E-06	-1.00786283998984	0.044	0.373	0.091753487557217	11	Mmp12+ macrophage	-2.38864978124708
Lst1.6	5.49574423271766E-06	-0.701317102527423	0.556	0.769	0.099995066314298	11	Mmp12+ macrophage	-2.30263443106817
Vim.7	6.31897879068502E-06	0.435529082479682	0.8	0.502	0.114973819096514	11	Mmp12+ macrophage	2.16305083656768
Clec4b1.7	6.70540421223279E-06	0.517047922310323	0.733	0.437	0.122004829641576	11	Mmp12+ macrophage	2.1036946478064
Dock10.3	6.87132108129036E-06	0.469141208020265	0.778	0.47	0.125023687074078	11	Mmp12+ macrophage	2.07925206303942
Dusp1.8	6.9478698095569E-06	0.591105217036579	0.622	0.328	0.126416491184888	11	Mmp12+ macrophage	2.06817333754475
Lgmn.8	7.71094663902395E-06	-0.805130345269631	0.644	0.798	0.140300674097041	11	Mmp12+ macrophage	-1.96396748720215
Svil.2	7.95295321793889E-06	0.525371846784219	0.378	0.156	0.144703983800398	11	Mmp12+ macrophage	1.93306511427656
Sgms1.2	8.39523310915772E-06	0.446410657382253	0.289	0.095	0.152751266421125	11	Mmp12+ macrophage	1.87894439015547
Cd36.6	8.50340631884846E-06	0.523965618904219	0.422	0.172	0.154719477971448	11	Mmp12+ macrophage	1.86614162130399
Adgre1.8	9.0817706690274E-06	-0.709562977958698	0.333	0.618	0.165242817322954	11	Mmp12+ macrophage	-1.80033926671419
Mbtd1.1	9.59702498613524E-06	0.588413865787336	0.378	0.155	0.174617869622731	11	Mmp12+ macrophage	1.74515529474989
Gm42418	9.69066119347956E-06	0.432274388022262	0.933	0.719	0.176321580415361	11	Mmp12+ macrophage	1.735445789722
Gas2l3.1	1.05647467765768E-05	0.396734697844116	0.178	0.043	0.192225567599815	11	Mmp12+ macrophage	1.64908576527951
Dhcr24.1	1.06723365440628E-05	0.399645810680433	0.178	0.042	0.194183163419223	11	Mmp12+ macrophage	1.6389534240037
Gabarapl1	1.0781733172005E-05	0.332579637799062	0.356	0.134	0.19617363506463	11	Mmp12+ macrophage	1.6287551187365
Cfp.7	1.09164960333595E-05	0.304171753642665	0.844	0.501	0.198625645326976	11	Mmp12+ macrophage	1.61633340515898
Hmgb2.5	1.11402405728399E-05	-0.938006623884433	0.156	0.474	0.202696677222821	11	Mmp12+ macrophage	-1.59604461824453
mt-Nd2.2	1.12548954846384E-05	0.420336344209853	1	0.916	0.204782823342995	11	Mmp12+ macrophage	1.58580525972963
Ctdsp2	1.18084339001361E-05	0.354843736330702	0.378	0.145	0.214854454812976	11	Mmp12+ macrophage	1.53779443444979
Ms4a4c.9	1.18259906720461E-05	-1.04809526985052	0.111	0.433	0.215173900277878	11	Mmp12+ macrophage	-1.5363087392863
Ccdc88a.2	1.21679182642496E-05	0.51215945602628	0.622	0.336	0.221395272818022	11	Mmp12+ macrophage	1.50780561025432
Ccrl2.3	1.24521908091634E-05	0.773828130364135	0.4	0.163	0.226567611772728	11	Mmp12+ macrophage	1.48471187188046
Mef2c.6	1.34169222757232E-05	-0.893932389880118	0.289	0.585	0.244120900806783	11	Mmp12+ macrophage	-1.41009168129633
Bcl2a1d.5	1.3877822266316E-05	0.379391765366822	0.644	0.351	0.252506976135619	11	Mmp12+ macrophage	1.3763164023885
mt-Nd4l.1	1.54773352760363E-05	0.492499049405361	0.822	0.519	0.28161011534748	11	Mmp12+ macrophage	1.26723173436512
Tjp2	1.6039435862959E-05	0.391120295269942	0.156	0.035	0.291837535526538	11	Mmp12+ macrophage	1.23155801673662
Il1rn.1	1.73146415669393E-05	1.03365523728532	0.267	0.089	0.315039903310461	11	Mmp12+ macrophage	1.15505597100331
Sema4a.3	1.91220301590921E-05	0.340706834359532	0.511	0.244	0.34792533874468	11	Mmp12+ macrophage	1.05576736606261
Sept9.2	1.99008028441494E-05	0.356364319167099	0.422	0.187	0.362095107749299	11	Mmp12+ macrophage	1.01584837307425
Zfand5.4	1.9927859790553E-05	0.545374838580375	0.667	0.427	0.362587408889112	11	Mmp12+ macrophage	1.01448970578412
Acy3.1	2.0610541352893E-05	0.369052008439024	0.267	0.084	0.375008799915888	11	Mmp12+ macrophage	0.980805786844692
Serinc3.7	2.15287507509242E-05	-0.769643740815345	0.556	0.727	0.391715619913066	11	Mmp12+ macrophage	-0.937219161870131
Abcg1.4	2.23786986698212E-05	0.310851486634724	0.533	0.257	0.407180422297397	11	Mmp12+ macrophage	0.898498893739083
Fosl2.3	2.24069427368315E-05	0.39098214916575	0.356	0.138	0.407694323096649	11	Mmp12+ macrophage	0.897237593471068
Daglb.2	2.44107244323563E-05	0.716901590054382	0.533	0.268	0.444153131046723	11	Mmp12+ macrophage	0.811585886265838
Spink1.4	2.46991250096307E-05	0.377858021491636	0.667	0.397	0.44940057955023	11	Mmp12+ macrophage	0.799840629622861
Rgs1.6	2.99259918372264E-05	0.633263516203557	0.511	0.264	0.544503421478335	11	Mmp12+ macrophage	0.607881052922096
Lemd2	3.12239925623112E-05	0.481691413495568	0.311	0.118	0.568120544671252	11	Mmp12+ macrophage	0.565421656243956
Pf4.7	3.20745077341805E-05	-1.37644819586236	0.067	0.372	0.583595668223414	11	Mmp12+ macrophage	-0.538546884870625
Ifi204.6	3.21061539080448E-05	-0.824371261487769	0.267	0.542	0.584171470356875	11	Mmp12+ macrophage	-0.53756072562517
Mrc1.7	3.32657381874077E-05	0.435163476322277	0.8	0.488	0.605270106319883	11	Mmp12+ macrophage	0.502080463856367
Ccl12.8	3.33207719436585E-05	-1.59269660090364	0.178	0.479	0.606271445514866	11	Mmp12+ macrophage	-0.500427463310951
Gnl1	3.36690970008102E-05	0.346066906273633	0.244	0.078	0.612609219929741	11	Mmp12+ macrophage	0.490028034207427
Fcgr4.7	4.31509756356112E-05	-0.898912847407065	0.267	0.546	0.785132001689946	11	Mmp12+ macrophage	-0.24190342031716
Tbxas1.6	4.37090075461231E-05	0.475664455779893	0.578	0.313	0.79528539230171	11	Mmp12+ macrophage	0.229054244719846
Pfn1.6	4.49031674191584E-05	-0.480327796545977	0.867	0.887	0.817013131191587	11	Mmp12+ macrophage	-0.202100111801372
Lgals3.6	4.62297425807026E-05	0.391496049816871	0.867	0.689	0.841150166255884	11	Mmp12+ macrophage	0.172985078163913
Myof.3	4.70038751170011E-05	0.363789158609713	0.444	0.202	0.855235507753835	11	Mmp12+ macrophage	0.156378400308816
Fosb.2	4.93409621759502E-05	0.378400664270846	0.244	0.081	0.897758806791413	11	Mmp12+ macrophage	0.107853836075648
Cd300lb.1	4.98509635672875E-05	0.2665353331233	0.244	0.079	0.907038282106797	11	Mmp12+ macrophage	0.097570622363224
Irf7.6	4.99476316012775E-05	-0.845209135048641	0.133	0.441	0.908797156985245	11	Mmp12+ macrophage	-0.095633359337435
Tsc2	5.15115706975183E-05	0.250240955430095	0.178	0.047	0.937253028841346	11	Mmp12+ macrophage	0.064801991745468
Naaa.5	5.25080334448054E-05	0.469552729366678	0.733	0.491	0.955383668528235	11	Mmp12+ macrophage	0.045642272030202
Mt2.1	5.26283107643235E-05	0.877623266001372	0.4	0.188	0.957572114356865	11	Mmp12+ macrophage	0.043354245508176
Gm10263	5.26553898664075E-05	0.266022602752624	0.267	0.092	0.958064818619285	11	Mmp12+ macrophage	0.042839842945975
Egr2.1	6.17064017254259E-05	0.284189980415214	0.156	0.038	1	11	Mmp12+ macrophage	0
Fcgr2b.7	6.35463140331017E-05	0.449398257287993	0.844	0.709	1	11	Mmp12+ macrophage	0
Vdr	6.47607511299011E-05	0.673700007280284	0.133	0.03	1	11	Mmp12+ macrophage	0
Adcy7.2	6.50047179018412E-05	0.276301697579421	0.422	0.191	1	11	Mmp12+ macrophage	0
Klf9	6.50715633557527E-05	0.368569398284568	0.156	0.038	1	11	Mmp12+ macrophage	0
Lair1.5	6.88314351362179E-05	-0.737312495456304	0.267	0.543	1	11	Mmp12+ macrophage	0
mt-Nd3.1	7.04865059764766E-05	0.399389437690612	0.911	0.686	1	11	Mmp12+ macrophage	0
Kdm7a.3	7.34257810484694E-05	0.356476708376595	0.578	0.31	1	11	Mmp12+ macrophage	0
Dtx4	7.72508202671264E-05	0.319604642286266	0.222	0.07	1	11	Mmp12+ macrophage	0
Spp1.2	7.83246179157808E-05	-0.458463839674522	0.867	0.903	1	11	Mmp12+ macrophage	0
Ptpn7.1	8.74538285966531E-05	0.505026240661405	0.333	0.133	1	11	Mmp12+ macrophage	0
Cox7c.1	8.84797611731539E-05	0.353159817626143	0.933	0.786	1	11	Mmp12+ macrophage	0
Pdxk	8.90104220541431E-05	0.622364916306944	0.289	0.112	1	11	Mmp12+ macrophage	0
Ifitm2.8	8.99296287930592E-05	-0.611028846803524	0.733	0.808	1	11	Mmp12+ macrophage	0
Cxcl2.4	9.16017583778505E-05	1.32938315307839	0.378	0.188	1	11	Mmp12+ macrophage	0
Phlda1.1	9.16514311556613E-05	0.462839567350494	0.244	0.086	1	11	Mmp12+ macrophage	0
Fcer1g.6	9.22107351693567E-05	-0.372327434290642	0.933	0.936	1	11	Mmp12+ macrophage	0
Asap1.4	9.74880796975143E-05	0.460480236433108	0.556	0.31	1	11	Mmp12+ macrophage	0
Ifnar2.2	0.000103688233481	-0.611945102119304	0.222	0.504	1	11	Mmp12+ macrophage	0
Mthfd1	0.000106814267767	0.511031835881432	0.178	0.052	1	11	Mmp12+ macrophage	0
Cdkn1a.7	0.000113818083875	0.660680595290076	0.533	0.294	1	11	Mmp12+ macrophage	0
Csf2rb.1	0.00011448402646	0.426436617639192	0.489	0.268	1	11	Mmp12+ macrophage	0
Bst2.8	0.000119992473387	-0.748591518341696	0.533	0.671	1	11	Mmp12+ macrophage	0
Chchd10.1	0.0001249717213	0.38693889615249	0.489	0.244	1	11	Mmp12+ macrophage	0
Stat1.3	0.000125137612397	-0.762655747263052	0.2	0.459	1	11	Mmp12+ macrophage	0
Lilra5.8	0.000126605133588	-0.835213082968699	0.089	0.349	1	11	Mmp12+ macrophage	0
Acox3.1	0.00012862132625	0.387992206751346	0.333	0.141	1	11	Mmp12+ macrophage	0
Clint1.1	0.000132655285987	0.334843788778496	0.511	0.274	1	11	Mmp12+ macrophage	0
B2m.4	0.000140476173099	-0.337643690652398	0.956	0.97	1	11	Mmp12+ macrophage	0
Fam46a.5	0.000141015509475	0.618488424195554	0.644	0.417	1	11	Mmp12+ macrophage	0
Rhoc	0.000143649497714	0.284644464492149	0.356	0.151	1	11	Mmp12+ macrophage	0
Mfhas1.1	0.00015007653365	0.282485983694392	0.2	0.061	1	11	Mmp12+ macrophage	0
Ccl7.10	0.000152991417777	-1.11376335203787	0.022	0.275	1	11	Mmp12+ macrophage	0
C1qa.9	0.000161934309037	-0.649125917026969	0.822	0.853	1	11	Mmp12+ macrophage	0
Ptpn12.1	0.000168430667826	0.451817227438317	0.311	0.125	1	11	Mmp12+ macrophage	0
Kcmf1	0.000178471465868	0.2648442847555	0.333	0.139	1	11	Mmp12+ macrophage	0
Ubl3.3	0.000184656371443	0.458591533733756	0.667	0.432	1	11	Mmp12+ macrophage	0
Apobec3.6	0.000186852661988	-0.753017094564076	0.267	0.504	1	11	Mmp12+ macrophage	0
Ldlr	0.000203298854637	0.330541526812901	0.222	0.074	1	11	Mmp12+ macrophage	0
Zyx.5	0.000204382393667	0.351692049469853	0.578	0.332	1	11	Mmp12+ macrophage	0
Mtdh	0.000208009668595	0.341362917184876	0.711	0.466	1	11	Mmp12+ macrophage	0
Colgalt1.1	0.000208556187762	0.406218786968852	0.511	0.265	1	11	Mmp12+ macrophage	0
Adgrg6.1	0.000209239902828	0.421316645501432	0.111	0.024	1	11	Mmp12+ macrophage	0
Tmcc1.5	0.000213943586914	0.705993681648188	0.533	0.293	1	11	Mmp12+ macrophage	0
Klf4.6	0.000223211310247	0.41716213746195	0.333	0.142	1	11	Mmp12+ macrophage	0
Ms4a6d.8	0.000224538213741	-0.696555815976744	0.267	0.515	1	11	Mmp12+ macrophage	0
Cib2	0.000231135460398	0.323953240085377	0.222	0.077	1	11	Mmp12+ macrophage	0
Il1rl1	0.000242605960098	0.317446562278324	0.111	0.025	1	11	Mmp12+ macrophage	0
Prcp.1	0.000250618212144	0.356184332017178	0.689	0.485	1	11	Mmp12+ macrophage	0
Lilr4b.3	0.000260357444407	0.717802638502153	0.489	0.273	1	11	Mmp12+ macrophage	0
H2-DMa.6	0.0002611696306	0.295407792650165	0.978	0.811	1	11	Mmp12+ macrophage	0
Adgre5.5	0.000272502311461	0.36442399095362	0.422	0.212	1	11	Mmp12+ macrophage	0
Pou2f2.7	0.000289881855382	-0.702490357976789	0.356	0.586	1	11	Mmp12+ macrophage	0
Ighm.6	0.000292367786978	-0.617629606113274	0.267	0.529	1	11	Mmp12+ macrophage	0
Prkcd.4	0.000295726215637	0.67003824311465	0.689	0.528	1	11	Mmp12+ macrophage	0
Kctd12	0.000298801202796	0.480715621719428	0.733	0.49	1	11	Mmp12+ macrophage	0
Cd93.5	0.000303392504384	-0.621844897062302	0.022	0.266	1	11	Mmp12+ macrophage	0
Clasp2	0.000306390391119	0.37392120409975	0.244	0.091	1	11	Mmp12+ macrophage	0
Tacc1	0.000314852085491	0.489233694847216	0.533	0.296	1	11	Mmp12+ macrophage	0
Man2a2	0.000315035473624	0.323631322142892	0.244	0.092	1	11	Mmp12+ macrophage	0
Gpx1.8	0.000318539646558	0.309116736089868	0.933	0.818	1	11	Mmp12+ macrophage	0
Abca9.7	0.000320306633129	0.266425980153383	0.422	0.193	1	11	Mmp12+ macrophage	0
Pilra.6	0.000321334384234	0.372736844362008	0.533	0.307	1	11	Mmp12+ macrophage	0
Herc1	0.00032453087859	0.357941682322382	0.444	0.222	1	11	Mmp12+ macrophage	0
Nfkbid.1	0.00037416190709	0.674801469543112	0.289	0.121	1	11	Mmp12+ macrophage	0
Cd72.9	0.000384998821084	-0.724028054853652	0.378	0.605	1	11	Mmp12+ macrophage	0
Klk1.1	0.000410331065993	0.312433408656039	0.378	0.174	1	11	Mmp12+ macrophage	0
Prmt2	0.000424230987826	0.318807669097667	0.156	0.044	1	11	Mmp12+ macrophage	0
Cx3cr1.7	0.000428334792753	-0.745877220753534	0.556	0.686	1	11	Mmp12+ macrophage	0
Nrp2.1	0.000434430434307	0.255949427660934	0.222	0.08	1	11	Mmp12+ macrophage	0
Unc119.4	0.000441739264027	0.273615359890464	0.378	0.177	1	11	Mmp12+ macrophage	0
Trove2	0.000448123433787	0.325674086634831	0.133	0.036	1	11	Mmp12+ macrophage	0
C1qc.9	0.000452503112954	-0.621139756943164	0.822	0.814	1	11	Mmp12+ macrophage	0
Batf3.4	0.000453126931988	0.344877023476221	0.511	0.285	1	11	Mmp12+ macrophage	0
Sbno1.2	0.000462029130867	0.268117245357082	0.533	0.295	1	11	Mmp12+ macrophage	0
Eif4b	0.000478895719348	0.502205222253123	0.489	0.305	1	11	Mmp12+ macrophage	0
Foxp1	0.000498684771611	0.321012513579238	0.556	0.33	1	11	Mmp12+ macrophage	0
Ttc36.1	0.000504744967433	0.321038262391598	0.311	0.135	1	11	Mmp12+ macrophage	0
Neat1.5	0.000546025416102	0.557394635365515	0.8	0.585	1	11	Mmp12+ macrophage	0
Ank.1	0.000558367278125	0.383524474257814	0.222	0.083	1	11	Mmp12+ macrophage	0
Gm10076.4	0.00056983235844	0.387201569658181	0.844	0.656	1	11	Mmp12+ macrophage	0
Sulf2.1	0.000597924439525	0.258752856360531	0.289	0.118	1	11	Mmp12+ macrophage	0
Itpkb.1	0.000629879453194	0.662309008052462	0.378	0.201	1	11	Mmp12+ macrophage	0
Mnda.7	0.000642957324186	-0.521878122685246	0.089	0.33	1	11	Mmp12+ macrophage	0
Dusp6.4	0.000651378076647	-0.566889142119485	0.067	0.297	1	11	Mmp12+ macrophage	0
Rassf1	0.000651814005904	0.330780877031038	0.444	0.243	1	11	Mmp12+ macrophage	0
BC005537.4	0.000653010038891	0.403856822721697	0.644	0.433	1	11	Mmp12+ macrophage	0
Heg1.1	0.000653064060205	0.252277677336965	0.133	0.037	1	11	Mmp12+ macrophage	0
Hnrnpa0	0.000677237446114	0.292592054505105	0.4	0.202	1	11	Mmp12+ macrophage	0
Ndufa1.2	0.00071729046352	0.296621283596794	0.733	0.518	1	11	Mmp12+ macrophage	0
Tspan32.6	0.000733203815435	0.427564428743919	0.422	0.225	1	11	Mmp12+ macrophage	0
Actg1.10	0.000742234972065	0.256657150000504	0.956	0.872	1	11	Mmp12+ macrophage	0
AW112010.7	0.000755627349293	-0.83451310919408	0.444	0.609	1	11	Mmp12+ macrophage	0
Txnip.5	0.000763444301958	0.436894421827727	0.622	0.414	1	11	Mmp12+ macrophage	0
Cerk	0.000792775431386	0.256527653278775	0.333	0.145	1	11	Mmp12+ macrophage	0
Rap1b.4	0.000811981531539	-0.467343752915668	0.467	0.667	1	11	Mmp12+ macrophage	0
Insig1	0.000846908557146	0.458507130617385	0.244	0.1	1	11	Mmp12+ macrophage	0
Sowahc	0.000878124832995	0.313894969546116	0.289	0.124	1	11	Mmp12+ macrophage	0
Ep300	0.000881852527819	0.398430426758635	0.444	0.237	1	11	Mmp12+ macrophage	0
Rdx.1	0.000883128672914	0.334863766500408	0.533	0.306	1	11	Mmp12+ macrophage	0
Alpk1	0.000889526208311	0.291025486386113	0.133	0.038	1	11	Mmp12+ macrophage	0
Lpcat2.5	0.000912171433106	-0.495778707862236	0.222	0.448	1	11	Mmp12+ macrophage	0
mt-Nd5.1	0.000939673217541	0.346865997295262	0.778	0.595	1	11	Mmp12+ macrophage	0
Pik3r6	0.000939865442425	0.289066131894402	0.267	0.113	1	11	Mmp12+ macrophage	0
Diaph1.1	0.000952726735744	0.385918500066235	0.533	0.304	1	11	Mmp12+ macrophage	0
Flna.4	0.000953118714939	0.340550859129015	0.533	0.337	1	11	Mmp12+ macrophage	0
Dock2	0.00095536845106	0.617090555826199	0.533	0.327	1	11	Mmp12+ macrophage	0
Psmb8.5	0.00099921374111	-0.487984652647339	0.667	0.756	1	11	Mmp12+ macrophage	0
Csrnp1.1	0.001007887166533	0.373376579074734	0.244	0.099	1	11	Mmp12+ macrophage	0
Smagp.3	0.00104112897578	-0.474196274364953	0.044	0.259	1	11	Mmp12+ macrophage	0
Cysltr1.3	0.001054339226567	0.280331977757085	0.578	0.329	1	11	Mmp12+ macrophage	0
Nr4a3.1	0.001128227499389	0.253647776887698	0.111	0.029	1	11	Mmp12+ macrophage	0
Rin3.1	0.001137753797529	0.311928639325056	0.333	0.158	1	11	Mmp12+ macrophage	0
C5ar1.6	0.001151016020249	-0.660158908515207	0.2	0.437	1	11	Mmp12+ macrophage	0
Gpr35.3	0.001185448081696	0.476072445849897	0.267	0.117	1	11	Mmp12+ macrophage	0
Ptprc.4	0.001235339328211	0.289324488584101	0.933	0.85	1	11	Mmp12+ macrophage	0
Wdr13	0.001252532781185	0.282954934281715	0.178	0.061	1	11	Mmp12+ macrophage	0
St3gal6.8	0.001257546486352	-0.584296738562834	0.044	0.25	1	11	Mmp12+ macrophage	0
S100a10.7	0.001259025426346	0.342236312520555	0.667	0.447	1	11	Mmp12+ macrophage	0
Tet3.1	0.00134724198266	-0.511662516153014	0.044	0.245	1	11	Mmp12+ macrophage	0
Pgd.4	0.001371176088542	0.457581644890771	0.511	0.322	1	11	Mmp12+ macrophage	0
Fndc3b	0.001378415125779	0.266441238835955	0.267	0.112	1	11	Mmp12+ macrophage	0
Gm4955.5	0.001419653513501	-0.487736193308318	0.022	0.221	1	11	Mmp12+ macrophage	0
Cyb5a.2	0.001425155319858	0.323615793638259	0.689	0.495	1	11	Mmp12+ macrophage	0
Wdr11	0.001442431802519	0.303874368539625	0.178	0.061	1	11	Mmp12+ macrophage	0
Rnase4.7	0.00145170931089	-0.516259405907691	0.044	0.251	1	11	Mmp12+ macrophage	0
Stx3	0.001460562912985	0.281614513084796	0.2	0.076	1	11	Mmp12+ macrophage	0
Cxcl14.1	0.001480174327812	0.417452963939013	0.2	0.076	1	11	Mmp12+ macrophage	0
Pabpc1.5	0.00149941577408	0.35859512357522	0.867	0.701	1	11	Mmp12+ macrophage	0
Slc39a1.1	0.001511207077718	0.388671611449302	0.489	0.303	1	11	Mmp12+ macrophage	0
Arl10.1	0.001533521825243	0.273827671437981	0.311	0.143	1	11	Mmp12+ macrophage	0
Pla2g7.5	0.001619731519031	0.308515671955886	0.711	0.485	1	11	Mmp12+ macrophage	0
Sirpb1c.10	0.00162304983864	0.365739607917085	0.489	0.286	1	11	Mmp12+ macrophage	0
Gadd45b.4	0.001636058240888	0.488724959169031	0.333	0.165	1	11	Mmp12+ macrophage	0
Yeats4	0.001659203692418	0.27481075464958	0.378	0.189	1	11	Mmp12+ macrophage	0
Slc12a1.1	0.001663742530674	0.47551993192055	0.178	0.064	1	11	Mmp12+ macrophage	0
Ifit3.7	0.001675658782615	-0.664134524108791	0.022	0.212	1	11	Mmp12+ macrophage	0
H2-DMb1.6	0.001684662533732	0.295956288037623	0.933	0.775	1	11	Mmp12+ macrophage	0
Zfp36.8	0.001692849381514	0.558885941953019	0.6	0.422	1	11	Mmp12+ macrophage	0
Litaf.3	0.001724492098206	0.418160345871553	0.6	0.408	1	11	Mmp12+ macrophage	0
S100a8.3	0.001750824863194	-0.644772523679581	0.156	0.39	1	11	Mmp12+ macrophage	0
Cep170.1	0.001777539633887	0.288496355660459	0.4	0.218	1	11	Mmp12+ macrophage	0
Trps1.2	0.001780271215079	0.381849905731775	0.6	0.393	1	11	Mmp12+ macrophage	0
Sh2d1b1.3	0.001994531750483	0.271014525987664	0.356	0.181	1	11	Mmp12+ macrophage	0
Btg2.8	0.002045702487074	0.523093910486366	0.711	0.509	1	11	Mmp12+ macrophage	0
Blvrb.5	0.002073107699063	-0.425336142072461	0.156	0.395	1	11	Mmp12+ macrophage	0
Cd79b.6	0.002209024512984	-0.398708911668471	0	0.175	1	11	Mmp12+ macrophage	0
Gm4951.8	0.002209024537263	-0.598051278278461	0	0.175	1	11	Mmp12+ macrophage	0
Scd2	0.002225189140385	0.52368720707693	0.2	0.077	1	11	Mmp12+ macrophage	0
Slco2b1.7	0.002235433961498	-0.491902117017292	0	0.174	1	11	Mmp12+ macrophage	0
Anxa3.5	0.002238964971483	0.378042583438715	0.511	0.324	1	11	Mmp12+ macrophage	0
Hbp1	0.002262332576707	0.272266213830294	0.333	0.165	1	11	Mmp12+ macrophage	0
Sat1.6	0.00230227022273	-0.482029454736816	0.689	0.804	1	11	Mmp12+ macrophage	0
Ctsh.2	0.002319479178869	-0.365291143713662	0.844	0.854	1	11	Mmp12+ macrophage	0
Pitpna.6	0.002329283180208	0.335092626867082	0.733	0.555	1	11	Mmp12+ macrophage	0
Plekhb2.1	0.002332815369025	0.303105646195958	0.378	0.201	1	11	Mmp12+ macrophage	0
Slc6a6.3	0.002359264891165	0.309826744012454	0.689	0.512	1	11	Mmp12+ macrophage	0
Clec4a1.5	0.002376181511383	-0.520505414348804	0.378	0.561	1	11	Mmp12+ macrophage	0
Sh3kbp1	0.002377625137693	0.370958671475116	0.444	0.247	1	11	Mmp12+ macrophage	0
Adgre4.2	0.002393237373027	0.250938304663555	0.2	0.077	1	11	Mmp12+ macrophage	0
Ctsc.5	0.002394677391904	-0.357127344567472	0.911	0.895	1	11	Mmp12+ macrophage	0
Milr1.2	0.002452262236808	-0.449340161844613	0.111	0.331	1	11	Mmp12+ macrophage	0
Ifitm1.4	0.002487120815152	-0.700480846502864	0	0.171	1	11	Mmp12+ macrophage	0
Ppp1r12c	0.002497075487729	0.287790662569817	0.356	0.192	1	11	Mmp12+ macrophage	0
Xaf1.5	0.002549123088425	-0.443011600256636	0.111	0.33	1	11	Mmp12+ macrophage	0
Ppt1.3	0.002663447661857	-0.545117251683767	0.489	0.614	1	11	Mmp12+ macrophage	0
Hspa5.3	0.002697398661098	-0.402660900320982	0.556	0.763	1	11	Mmp12+ macrophage	0
Ccnl1	0.002776706835646	0.284150045809793	0.711	0.5	1	11	Mmp12+ macrophage	0
Itgb2.7	0.002814774126474	0.283577520400737	0.689	0.458	1	11	Mmp12+ macrophage	0
Iigp1.7	0.002899072517286	-0.644427696252654	0	0.167	1	11	Mmp12+ macrophage	0
Acp5.2	0.002911567787779	0.330038471956104	0.356	0.189	1	11	Mmp12+ macrophage	0
Haao	0.002919646269511	0.403124382542124	0.133	0.042	1	11	Mmp12+ macrophage	0
Sumo2.2	0.003086776237434	-0.374517746330937	0.511	0.675	1	11	Mmp12+ macrophage	0
Arrb2.4	0.003100460574589	-0.425994411737908	0.289	0.531	1	11	Mmp12+ macrophage	0
Gas6.6	0.003170695862639	-0.558853265575254	0.022	0.199	1	11	Mmp12+ macrophage	0
Tax1bp1.1	0.003341426775512	0.317833039007473	0.622	0.427	1	11	Mmp12+ macrophage	0
Ptgs1.7	0.003346758944099	-0.465745350278616	0.022	0.192	1	11	Mmp12+ macrophage	0
Fos.6	0.003370242718471	0.314956564594288	0.644	0.458	1	11	Mmp12+ macrophage	0
Tet2.1	0.003381254212149	0.41795921967801	0.333	0.179	1	11	Mmp12+ macrophage	0
Azin1	0.003390520092619	0.262638616700799	0.289	0.136	1	11	Mmp12+ macrophage	0
Rnf149.5	0.003394719787689	0.368370404721359	0.622	0.443	1	11	Mmp12+ macrophage	0
Timp2.8	0.00340339648871	0.270320293103027	0.622	0.416	1	11	Mmp12+ macrophage	0
Spty2d1	0.003517303452192	0.347642727110134	0.267	0.128	1	11	Mmp12+ macrophage	0
Fxyd2.4	0.003588674778469	0.267920332801577	0.822	0.639	1	11	Mmp12+ macrophage	0
Morf4l2	0.003949869059263	0.339092222680361	0.489	0.301	1	11	Mmp12+ macrophage	0
Akap13.1	0.004054568610782	0.275138314836548	0.733	0.532	1	11	Mmp12+ macrophage	0
Ctsb.7	0.004213430157456	-0.32729519492026	0.911	0.903	1	11	Mmp12+ macrophage	0
Tpst2.2	0.004252645921232	-0.426356586537674	0.111	0.305	1	11	Mmp12+ macrophage	0
Ndufb9.1	0.004315580223602	0.302594325086311	0.644	0.513	1	11	Mmp12+ macrophage	0
Nfxl1.6	0.004353164047207	-0.460463788722248	0.022	0.186	1	11	Mmp12+ macrophage	0
Junb.5	0.004510528445733	0.443369458711659	0.756	0.685	1	11	Mmp12+ macrophage	0
Ndrg1	0.004511000435177	0.379360272424149	0.356	0.187	1	11	Mmp12+ macrophage	0
Pet100	0.004658775834989	0.283044058343298	0.6	0.427	1	11	Mmp12+ macrophage	0
Asah1.1	0.004664713820348	-0.420246861561039	0.511	0.634	1	11	Mmp12+ macrophage	0
Isg15.4	0.004707387234775	-0.756859232651473	0.156	0.345	1	11	Mmp12+ macrophage	0
Emc8.1	0.004812457696833	0.255917098510222	0.311	0.157	1	11	Mmp12+ macrophage	0
Ckb.6	0.004842017390236	-0.536695050115823	0.556	0.646	1	11	Mmp12+ macrophage	0
Rbx1.1	0.004869837927702	-0.42421794375088	0.556	0.661	1	11	Mmp12+ macrophage	0
Hk2.1	0.004894740416288	0.570549658112582	0.4	0.254	1	11	Mmp12+ macrophage	0
Ophn1.7	0.004923703395484	-0.42483927630201	0.022	0.189	1	11	Mmp12+ macrophage	0
Ascc1	0.004996085323039	0.32456172665059	0.244	0.116	1	11	Mmp12+ macrophage	0
Rsu1	0.005021430438163	-0.454204506853653	0.222	0.405	1	11	Mmp12+ macrophage	0
Pydc4.6	0.005023431940175	-0.499357863048632	0.067	0.254	1	11	Mmp12+ macrophage	0
Vav1.1	0.005241095827616	-0.433716298071436	0.111	0.293	1	11	Mmp12+ macrophage	0
Ddhd1.2	0.005346978609323	0.293872611955717	0.178	0.071	1	11	Mmp12+ macrophage	0
Ppp1cc.2	0.005356113882014	-0.377417448103072	0.222	0.426	1	11	Mmp12+ macrophage	0
Rheb	0.005360212055815	-0.384265503933937	0.244	0.439	1	11	Mmp12+ macrophage	0
Irf3	0.005469370081871	-0.393396260050934	0.044	0.212	1	11	Mmp12+ macrophage	0
Man1a.4	0.005585708873988	-0.425393973658702	0.089	0.279	1	11	Mmp12+ macrophage	0
Rab3il1.6	0.005660687892173	-0.410028572146696	0.133	0.34	1	11	Mmp12+ macrophage	0
C3ar1.8	0.005824478829461	-0.468319303962709	0.356	0.526	1	11	Mmp12+ macrophage	0
AI607873.4	0.005913743634537	-0.420736927343254	0.311	0.505	1	11	Mmp12+ macrophage	0
St8sia4.3	0.006125159858254	0.270501936803292	0.467	0.281	1	11	Mmp12+ macrophage	0
Pttg1ip	0.006312193656054	0.393416189873592	0.356	0.193	1	11	Mmp12+ macrophage	0
Oas1a.3	0.006467542013132	-0.382163752992411	0.089	0.259	1	11	Mmp12+ macrophage	0
Med7	0.006510885417629	-0.273597829433033	0	0.143	1	11	Mmp12+ macrophage	0
Slc27a2	0.006538101581303	0.342960059715224	0.2	0.082	1	11	Mmp12+ macrophage	0
Nmt1	0.006580202068133	-0.410790597958181	0.244	0.451	1	11	Mmp12+ macrophage	0
Rtp4.6	0.006767796395265	-0.504279078920433	0.244	0.418	1	11	Mmp12+ macrophage	0
Neurl3.1	0.006937127949678	0.27412754317509	0.489	0.319	1	11	Mmp12+ macrophage	0
A630033H20Rik	0.007055684454319	0.493184038594403	0.133	0.049	1	11	Mmp12+ macrophage	0
Metrnl.7	0.007085546933795	0.312180333053211	0.644	0.501	1	11	Mmp12+ macrophage	0
Glud1.3	0.007306078578021	0.32823965831329	0.667	0.474	1	11	Mmp12+ macrophage	0
Pomp.2	0.007317772939376	-0.39972765617942	0.6	0.676	1	11	Mmp12+ macrophage	0
Lgals9.3	0.007469690227866	-0.403652485198814	0.111	0.276	1	11	Mmp12+ macrophage	0
Cox8a.1	0.0075245711966	0.279523697137291	0.867	0.804	1	11	Mmp12+ macrophage	0
Oasl2.6	0.007569551716054	-0.489163754557821	0.2	0.392	1	11	Mmp12+ macrophage	0
Tiparp	0.0076380199589	0.709681410444675	0.244	0.121	1	11	Mmp12+ macrophage	0
Irs2	0.00772547848897	0.32443978370467	0.111	0.036	1	11	Mmp12+ macrophage	0
Fgd2.7	0.007831630397018	-0.528715248344823	0.289	0.441	1	11	Mmp12+ macrophage	0
Tmem86a.7	0.007850073744213	-0.375873394119204	0.067	0.234	1	11	Mmp12+ macrophage	0
Hp.9	0.00801161810798	-0.796125085350638	0.022	0.172	1	11	Mmp12+ macrophage	0
Bcl2l11	0.008046140842569	0.397438515420173	0.244	0.121	1	11	Mmp12+ macrophage	0
Saysd1	0.008069793728109	0.307139260313966	0.244	0.118	1	11	Mmp12+ macrophage	0
Dclre1c.2	0.008082119502105	-0.362475327593573	0.022	0.175	1	11	Mmp12+ macrophage	0
Chd4	0.00827384893834	0.328807245750297	0.556	0.345	1	11	Mmp12+ macrophage	0
Glmp	0.008670499771854	-0.415125284775077	0.244	0.405	1	11	Mmp12+ macrophage	0
Asb2.2	0.008867889117707	-0.377851101298026	0.022	0.167	1	11	Mmp12+ macrophage	0
Adam8.4	0.008893974101719	0.267021436688479	0.2	0.09	1	11	Mmp12+ macrophage	0
Hpcal1.1	0.008930361062135	0.424701086042543	0.511	0.356	1	11	Mmp12+ macrophage	0
Csf2ra.2	0.009072671273732	0.275406298394444	0.756	0.631	1	11	Mmp12+ macrophage	0
Ehd4.7	0.00911608556147	-0.47755471830032	0.489	0.614	1	11	Mmp12+ macrophage	0
Ptpre.1	0.009359626906183	0.289870217627969	0.622	0.452	1	11	Mmp12+ macrophage	0
Far1	0.009379039509081	0.324230995758531	0.4	0.239	1	11	Mmp12+ macrophage	0
Ly6c2.6	0.009421169634569	-0.885062651587635	0.022	0.167	1	11	Mmp12+ macrophage	0
Ang.5	0.009428590000279	-0.339627354091449	0.022	0.164	1	11	Mmp12+ macrophage	0
Prpf38b.5	0.009447657637658	0.374132643360699	0.644	0.465	1	11	Mmp12+ macrophage	0
Rab8a.1	0.009554469318249	-0.380264896213021	0.156	0.32	1	11	Mmp12+ macrophage	0
Irgm1.2	0.009559954581703	-0.369265633116809	0.044	0.192	1	11	Mmp12+ macrophage	0
App.3	0.0096013764735	0.293269471732625	0.733	0.581	1	11	Mmp12+ macrophage	0
Jund.5	0.00961970107257	0.278660638360378	0.756	0.614	1	11	Mmp12+ macrophage	0
Ogfr.2	0.009880504919618	-0.401642556663971	0.111	0.264	1	11	Mmp12+ macrophage	0
Ehmt1	0.00988510052741	-0.2815089412987	0	0.13	1	11	Mmp12+ macrophage	0
